# Mcr-dependent methanogenesis in *Archaeoglobaceae* enriched from a terrestrial hot spring

**DOI:** 10.1101/2022.12.01.518715

**Authors:** Steffen Buessecker, Grayson L. Chadwick, Melanie E. Quan, Brian P. Hedlund, Jeremy A. Dodsworth, Anne E. Dekas

## Abstract

The preeminent source of biological methane on Earth is methyl coenzyme M reductase (Mcr)-dependent archaeal methanogenesis. A growing body of evidence suggests a diversity of archaea possess Mcr, however, experimental validation of hypothesized methane metabolisms has been missing. Here, we provide evidence of a functional Mcr-based methanogenesis pathway in a novel member of the family *Archaeoglobaceae*, designated *Methanoproducendum nevadense*, which we enriched from a terrestrial hot spring on the polysaccharide xyloglucan. Our incubation assays demonstrate methane production that is highly sensitive to the Mcr-inhibitor bromoethanesulfonate, stimulated by xyloglucan and xyloglucan-derived sugars, concomitant with the consumption of molecular hydrogen, and causing a deuterium fractionation in methane characteristic of hydrogenotrophic and methylotrophic methanogens. Combined with the recovery and analysis of a high-quality *M. nevadense* metagenome-assembled genome encoding a divergent Mcr and diverse potential electron and carbon transfer pathways, our observations suggest methanogenesis in *M. nevadense* occurs via Mcr and is fueled by the consumption of cross-fed byproducts of xyloglucan fermentation mediated by other community members. Phylogenetic analysis shows close affiliation of the *M. nevadense* Mcr with those from Korarchaeota, Nezhaarchaeota, Verstraetearchaeota, and other *Archaeoglobales* that are divergent from well-characterized Mcrs. We propose these archaea likely also use functional Mcr complexes to generate methane on the basis of our experimental validation in *M. nevadense*. Although our stable isotope approach reveals that microbial methanogenesis contributes only a small proportion of the overall methane abundance in the native habitat, divergent Mcr-encoding archaea may be underestimated sources of biological methane in terrestrial and marine hydrothermal environments.

## Supplementary material for "Mcr-dependent methanogenesis in *Archaeoglobaceae* enriched from a terrestrial hot spring": Table S3 (part 1 of 3)

### Sheet: M. nevadense XG (original bin)
contig_id	feature_id	type	location	start	stop	strand	function	aliases	figfam	evidence_codes	nucleotide_sequence	aa_sequence
NODE_102_length_3191_cov_3point000000	fig|6666666.889231.peg.1	peg	NODE_102_length_3191_cov_3point000000_80_319	80	319	+	hypothetical protein				gtgggaaggagctaccagaatttgcacgctactgcccgttctgcggtcgtgcgttggaggaaaaagcatccagagcaaattcgggaaaggcgctttttcccaaaaaaggatcctttaacaactcgctgtccgcttaagatctcttcaacaagtttagaggaggaggtagaagtcttaattgagctcacaacgaaaatggaccatgtatacatcgactccatctccatttcacgagtttaa	MGRSYQNLHATARSAVVRWRKKHPEQIRERRFFPKKDPLTTRCPLKISSTSLEEEVEVLIELTTKMDHVYIDSISISRV
NODE_102_length_3191_cov_3point000000	fig|6666666.889231.peg.2	peg	NODE_102_length_3191_cov_3point000000_403_1191	403	1191	+	hypothetical protein				atgaaagaaacagcaaaattgtctttaatcctatttattgctgtttcccagactttctgttccacgagtgactcatcggactccactccagaaaccccctctccatctgctaacatctctcaatttcagtggataaaggacatgatggataaataccacaagaccttcgacgtgtatacggatgctggctctggaggaaatcactttcctgtaatggccaaaatgtggggatacggttcttatgatatgatagaaatggatgagtgtttcgccgatgctcggcaattgcaccagaatagtgcaacgtacataaaggcaacattcagacctcaatctggaaatagctggggaggtttttattttatgaatggaatatttctttcaaacaccgaggaaccgcaacaaaactggggagattgtaccaatgcgggctttaaccttatcggcgcaactaaactgacattctttgcaagaggagagaaaggaggggagcaggtagagttctttgtcggtggaataggctggcccgataagccttacagagaatctcttccaaagatatcaactggttatgtaaccttgagcaaagaatggaagcagtacaccattgaccttacaggtaaagatcttagttatgtcctcagcggctttggatgggtcaccaacgctccaagaaatctcggccaagaaatcactttttacatagatgatattcgtttcgatttggaaagacccgatgatttgaggtttattgcaagttatgaaaagcttccccacgcaaaaaaatga	MKETAKLSLILFIAVSQTFCSTSDSSDSTPETPSPSANISQFQWIKDMMDKYHKTFDVYTDAGSGGNHFPVMAKMWGYGSYDMIEMDECFADARQLHQNSATYIKATFRPQSGNSWGGFYFMNGIFLSNTEEPQQNWGDCTNAGFNLIGATKLTFFARGEKGGEQVEFFVGGIGWPDKPYRESLPKISTGYVTLSKEWKQYTIDLTGKDLSYVLSGFGWVTNAPRNLGQEITFYIDDIRFDLERPDDLRFIASYEKLPHAKK
NODE_102_length_3191_cov_3point000000	fig|6666666.889231.rna.1	rna	NODE_102_length_3191_cov_3point000000_1546_1464	1546	1464	-	tRNA-Leu-CAA				gcgggggttgccgagtggccaaaggcgtgagactcaagatctcatcccgaaggggttcgagggttcgaatccctccccccgca
NODE_102_length_3191_cov_3point000000	fig|6666666.889231.peg.3	peg	NODE_102_length_3191_cov_3point000000_1587_2600	1587	2600	+	Uncharacterized 4Fe-4S radical SAM protein AF0577				atgctctacatcgttatcctgaccccgaagtgcaattcgaattgctggtactgtggagggttcgaagatggcatgatgccagaaaagattcagtacagcgttgaagctcttaggaattttgtgggaaaatcttcaattgcattttacggcggtgaacccctgcttgagatggacaaaatgaaggagataatggataaaatccccgcagagcgattcatcttgcagacaaacggaatcttgcttggcaaacttgagagggaatatctcgagcgattttccacgattctggtctcatttgacggaagaagagaagtccacgatttctacaggggaaactatgaaaaagtgcttgaaaatgcaagaactttgaagtgctttggcggagagctgatcgcgagaatgactgcgagccttgaaaccgacatatacgaggatgttctgcacattctttctctgcgcactttcacgcacgttcactggcagatcgatgctgtttggagccactactccgccagggaattcgaaaagtgggttgaaaaatacaacgcgggaataaggaggctcgtgaagttctggattggagaaattctaagtggaaggattcacaatattgttccatttatgggcgtagcaacggcatttttccaaggctatagctatcctccgtgcgcctctggattccaatcttttgccatttcgaccggcggaagggttctcgcatgcccgatatgtccggatttggagtggaactgtctaggcgatatccactctggaataaagaggggagttgaaatcctcgatccctgcccaagctgcagttattttcgattctgcggtgctcgatgccttttctttaacagggagagactttggggagacgacgggttcaggcttgtctgctcgaccgtaaaaaacctggtggactcgttgcttgcatatagggatgtgattgcaaaatacagggagcgcttaaggtatcccaaataccctaacacgaccgaaatcattccttag	MLYIVILTPKCNSNCWYCGGFEDGMMPEKIQYSVEALRNFVGKSSIAFYGGEPLLEMDKMKEIMDKIPAERFILQTNGILLGKLEREYLERFSTILVSFDGRREVHDFYRGNYEKVLENARTLKCFGGELIARMTASLETDIYEDVLHILSLRTFTHVHWQIDAVWSHYSAREFEKWVEKYNAGIRRLVKFWIGEILSGRIHNIVPFMGVATAFFQGYSYPPCASGFQSFAISTGGRVLACPICPDLEWNCLGDIHSGIKRGVEILDPCPSCSYFRFCGARCLFFNRERLWGDDGFRLVCSTVKNLVDSLLAYRDVIAKYRERLRYPKYPNTTEIIP
NODE_102_length_3191_cov_3point000000	fig|6666666.889231.peg.4	peg	NODE_102_length_3191_cov_3point000000_2910_2590	2910	2590	-	A. fulgidus predicted coding region AF1183				atgccacaccgctgcaccaagtgcggaaagctttacgcagacggggacatgcgtctgctgaacgggtgtgagtgtgggaacaacaagtttctctacgttccaagggagaaggataccgttaagccagaggaagttgcgaaagagctgaagaaagagttctcgagattcggaattgaaagcatacgcataatcgccccgggacagtacgagatcaatctggaaaagctgctcgagagggaggagataataatcgccctggaagaggacgggagatatataatccacttaccttctctgctcaagaaaaggcctaaggaatga	MPHRCTKCGKLYADGDMRLLNGCECGNNKFLYVPREKDTVKPEEVAKELKKEFSRFGIESIRIIAPGQYEINLEKLLEREEIIIALEEDGRYIIHLPSLLKKRPKE
NODE_102_length_3191_cov_3point000000	fig|6666666.889231.peg.5	peg	NODE_102_length_3191_cov_3point000000_3190_2912	3190	2912	-	A. fulgidus predicted coding region AF1182				atacggatgatccttgacagcgtcaaggaaggaaaaatagtcgtccttgagactggacttacgcctgaagaggaggcaaagctgatagagcagacaatgctggaaatagaccacgagaacttcataggcattgaggttgaaagctatccttgcagagaaaaatccgtgttttcgaagctattcggaaagaagcagggaaggctcacggtaatagggcctgcgaacaggcttaaaactctggaaaagcaggaagacctgataaaggcgctcataacctga	IRMILDSVKEGKIVVLETGLTPEEEAKLIEQTMLEIDHENFIGIEVESYPCREKSVFSKLFGKKQGRLTVIGPANRLKTLEKQEDLIKALIT
NODE_103_length_3176_cov_3point320090	fig|6666666.889231.peg.6	peg	NODE_103_length_3176_cov_3point320090_268_113	268	113	-	hypothetical protein				atgataatctctttccttaacaagcctgacagcgtcctcgtaaggaaggatttcctttttctcttaaattttatccttttctttcaaatccctcattacatctttctttctatctcctatttcatttataaatccttctttcttttatttccctaa	MIISFLNKPDSVLVRKDFLFLLNFILFFQIPHYIFLSISYFIYKSFFLLFP
NODE_103_length_3176_cov_3point320090	fig|6666666.889231.peg.7	peg	NODE_103_length_3176_cov_3point320090_371_844	371	844	+	Indolepyruvate oxidoreductase subunit IorA (EC 1.2.7.8)			idu(1);Aromatic_amino_acid_interconversions_with_aryl_acids idu(1);Indole-pyruvate_oxidoreductase_complex	atggtggaacacggttacgctcgcaggataagcgctgaagaggcgatagaaatcctcaagagggcgaacagagaaggtcttgtgcatacgacagagagaagccaggaacctataagcacgatctgtaactgttgcagcgactgctgtgcgtttttcagggcagtacatgaagccaagcatccgaaaacaattgcccattcaagctacgttgctagcgtcgatgctagcaaatgcattgcctgcggaatttgcgcacttcgctgccctatgaaagctgtgagagtgaaaattaacagagaggcagcgagtgttatggtggataaatgtttgggttgcggagtttgcgtgcctacttgcccagcagaagccatagagctcgttgagagggaagaaaagccagatattcctgaccacagaacttacatcttacagcttcttgaggatagaggaaaggacttctcggccttactataa	MVEHGYARRISAEEAIEILKRANREGLVHTTERSQEPISTICNCCSDCCAFFRAVHEAKHPKTIAHSSYVASVDASKCIACGICALRCPMKAVRVKINREAASVMVDKCLGCGVCVPTCPAEAIELVEREEKPDIPDHRTYILQLLEDRGKDFSALL
NODE_103_length_3176_cov_3point320090	fig|6666666.889231.peg.8	peg	NODE_103_length_3176_cov_3point320090_1327_869	1327	869	-	hypothetical protein				gtggagataagagaagtaaggagagaagacgctgagatcttcgtagaagcatacattgaaagctatcgcggactcgagaactacgcataccggagaaggagactcgcaaagggttacttcagatggttgctcggaagagatagcagcggtttcatggcagctgagcttgatgggagagtcgtaggttttgttgcctgcgacacaaactggttcagcattttcgagctgaaaaaagttggagagatccacgagatattcgttctgcccgagtgcaggagaagaggggtagcttcaaggctccttagctcagctttgctctacgcaaaagggaagggcagggatctggcagagctctacgtaggtgaaacaaacgaagtggcaaggaaattttacgagaaaaatggctttgctgctgtgggaaaagtggggaagtgggcgagaatgacgagaaggctttaa	MEIREVRREDAEIFVEAYIESYRGLENYAYRRRRLAKGYFRWLLGRDSSGFMAAELDGRVVGFVACDTNWFSIFELKKVGEIHEIFVLPECRRRGVASRLLSSALLYAKGKGRDLAELYVGETNEVARKFYEKNGFAAVGKVGKWARMTRRL
NODE_103_length_3176_cov_3point320090	fig|6666666.889231.peg.9	peg	NODE_103_length_3176_cov_3point320090_1416_2069	1416	2069	+	Adenylate kinase (EC 2.7.4.3)			isu;Purine_conversions	atgaacttgattctcttaggagctccgggagcggggaaagggacgcaggcaaagttcatagtggaaaaatacggaatttcgcaaatttcaactggagatatgctcagagaggccgtggccaagggaacggagcttggaagaaaggctaaggaattcatggatcagggaaagctcgtgcctgacgacatcgtgatcgggatcgtgaaggagaggctgaagcagaaggattgcgaaagaggattcatattagacgggtttccaaggacaaaagcccaggctgaggctctggataaaataatggaagaaatggggaagaagatcgatgccgtgatcaacataagcgtgcctgaggaagaggttgtcagaaggatagttaacaggaggacatgcaggaagtgcggggcgatataccacctcatctacgacccccctaagaagcccgggacatgcgacagatgcggaggggaactttaccagagagatgacgacagagaagaagtagtaaggcagagattttcagtttacagaaagagcaccgagccgctaatagattactacagaaaaaggggaatactttacgacgttgacggaagaaaggatatcggagaggtgaaagcagaaattctttcagtccttgaaaagatcaaagcctga	MNLILLGAPGAGKGTQAKFIVEKYGISQISTGDMLREAVAKGTELGRKAKEFMDQGKLVPDDIVIGIVKERLKQKDCERGFILDGFPRTKAQAEALDKIMEEMGKKIDAVINISVPEEEVVRRIVNRRTCRKCGAIYHLIYDPPKKPGTCDRCGGELYQRDDDREEVVRQRFSVYRKSTEPLIDYYRKRGILYDVDGRKDIGEVKAEILSVLEKIKA
NODE_103_length_3176_cov_3point320090	fig|6666666.889231.peg.10	peg	NODE_103_length_3176_cov_3point320090_2763_2059	2763	2059	-	hypothetical protein				atgttcatcgacacggctatcggaagaaactttgcaaggatccacataggcagggcgttgatagtctgccatggatttccatacgagccgggctcggtggtggataagggatacggtgagcttgcagagtttttctctcgtataactccaacagttgttttcgatttctccggttgcggaaacagcaaaggcaaattcagcgttgagggttgggtcgaggacttaaagaggattgctggaaaatttgaaagggtttcgataataggatacagcatgggcggattggtagcaataagagctggagcagagctcgataatctagaaaggatagtatcgatttctgccccacttccagagatcttcagcaatgaaagaattgcgacaatgttcgaaaacgcaagaaggatcatgcgaaccggagaactcgaggagttccgaagggaaatggaaaaagcaggaaaagtggatataaggagttacgtgaggaaaattaaggctccaaaactcgtcgtccacgggacgaaggatgaagtcgtgccttacgagtgcggagaagcaatttacagggaagctgaagaaccaaaggcgtttcttaaagtcttaaatggtgaccacttcctgaggaaaaatccgaaggtcatgcaaacagtggccgaatggcttgaggggaaaataaaggagagagagatcgagatcaggctttga	MFIDTAIGRNFARIHIGRALIVCHGFPYEPGSVVDKGYGELAEFFSRITPTVVFDFSGCGNSKGKFSVEGWVEDLKRIAGKFERVSIIGYSMGGLVAIRAGAELDNLERIVSISAPLPEIFSNERIATMFENARRIMRTGELEEFRREMEKAGKVDIRSYVRKIKAPKLVVHGTKDEVVPYECGEAIYREAEEPKAFLKVLNGDHFLRKNPKVMQTVAEWLEGKIKEREIEIRL
NODE_103_length_3176_cov_3point320090	fig|6666666.889231.peg.11	peg	NODE_103_length_3176_cov_3point320090_3131_2763	3131	2763	-	hypothetical protein				atggttgaggagctgtccgagactgatgagagaatagttactctgctcgccgaggcggggcttaacaggaacatcgcaaaagtggttgtattcctttcaaaggtaggagaggcagtttccagggatatagagagggcagcgaatctcagacagccagaagtcagtcttgcaatgaaggaactcaaggaatggggatgggtgaaggagagggagctgaagaagaagggtaagggaagacccctgaaaagttacaagatgaccagagatctcagggagatcgcaatggagattattcagaagaaaagagaggagataaagaaaatcgaaaaggacctcgaggaacttgaaaagttcgtttcagcaaagtga	MVEELSETDERIVTLLAEAGLNRNIAKVVVFLSKVGEAVSRDIERAANLRQPEVSLAMKELKEWGWVKERELKKKGKGRPLKSYKMTRDLREIAMEIIQKKREEIKKIEKDLEELEKFVSAK
NODE_104_length_3168_cov_2point751044	fig|6666666.889231.peg.12	peg	NODE_104_length_3168_cov_2point751044_148_2	148	2	-	hypothetical protein				atgaagcttctcctgctttctgacatccattcgaatgtcaaaaatcttgaagagatcctgaaaaaagttgacttcgaccttatactcatagcgggcgatctgacacacttcaggaagcaggacgtcattgtaatcgacgaaatcgtc	MKLLLLSDIHSNVKNLEEILKKVDFDLILIAGDLTHFRKQDVIVIDEIV
NODE_104_length_3168_cov_2point751044	fig|6666666.889231.peg.13	peg	NODE_104_length_3168_cov_2point751044_1365_145	1365	145	-	5'->3' exoribonuclease				gtgtcaactataaagttccttggaggttgtggagaagtcgggcgatccgcggtggcagttgactctgtagttttagactacgggataaaaccatcttctccgcccgaatttccactggaatacactccgaaggcaattttagtttctcacgctcatcttgatcacgtcgggtttgcgccgaatttgatgtactacgatccaaaggtctacctgacccctccgagcgttgatctcgcgagagtgttgctctctgactctctcaacgtgatgcacccccctcctttctccaaaaaagagctgaggcagtttgaaagcaactgctacgagattggctacaacgagccagtggaagttgcaggcttcgaagtagaattcttcaacgctggacacgtgccaggaagtgcaatcgttcacctgagaaatgatatcagtgtactttactctggagatataaagctggaggaaacaaggttgcttgaaaaagctgacacgagctttcccgagtcggacattctaataatagagagcacctactacggagtcgagcatcccaacagaaaagagctcgagaaaaagttcgtcgaaagcgttgttgagactgtggaacgtggaggacacgctataatcccagcatttgcagtaggaagaactcaggaagtgctgatgatcttggagagctacgggattaccccatacgtcgacggacttggaaaagaggtgttcaagcttctggaaaggcatccggactatataaaagacccaaaggccttaagaagagcttttaagaatgccgagtgggtcgagtggaagaaaagagaagatgtgcttagagaaccgtccgttatcgttaccactgcaggaatgctgaatggggggccagcgatcttctacatctcaagagtttacaacgatccaaactcccgtttgctgatcacgggctaccaggttgagggcacgaacggggacatggccctgaagcacaggatgatcaacctcggaacgagggtcgtgaagctgaagatggaagttgagcagtatgacttctctgctcatgcggacgacaaacaattgaaggatttcgtgaaaatcgccgttgataagggagtagaggtagtattcacgatgcatggagaaaagtgcgaggaatttgccagctggatcagggaggagataggtgtagaggcatttgctccaaagaacggcgaaatatatgttgtatga	MSTIKFLGGCGEVGRSAVAVDSVVLDYGIKPSSPPEFPLEYTPKAILVSHAHLDHVGFAPNLMYYDPKVYLTPPSVDLARVLLSDSLNVMHPPPFSKKELRQFESNCYEIGYNEPVEVAGFEVEFFNAGHVPGSAIVHLRNDISVLYSGDIKLEETRLLEKADTSFPESDILIIESTYYGVEHPNRKELEKKFVESVVETVERGGHAIIPAFAVGRTQEVLMILESYGITPYVDGLGKEVFKLLERHPDYIKDPKALRRAFKNAEWVEWKKREDVLREPSVIVTTAGMLNGGPAIFYISRVYNDPNSRLLITGYQVEGTNGDMALKHRMINLGTRVVKLKMEVEQYDFSAHADDKQLKDFVKIAVDKGVEVVFTMHGEKCEEFASWIREEIGVEAFAPKNGEIYVV
NODE_104_length_3168_cov_2point751044	fig|6666666.889231.peg.14	peg	NODE_104_length_3168_cov_2point751044_1499_2965	1499	2965	+	Sodium-dependent transporter				atgagggaaatctgggccacgagggttggattcattcttgcagcgattggttctgcaataggtctgggaaacatatggcgtttcagctaccttgcacatgcaaacggtggtggagcgtttctgatcccctacttcgtagctctgttcgtcacaggcataagcctgctgatggtcgaattcgccttggggcacaagttcagggcgagcgctcccctggcaatgaggcagatcggcaaaaaattcgaatgggttggttggtgggctgtgatttcggcgttcataataactacttattacgtcgtcgtcctcggttgggctctcgtttacttagcaaagtctttcacactcgcgtggggaacggataccaaatcttacttctttggaaacgttctgcagctttccgattctccctggagcattagcggattcgccacggaggttcttttagctgtcgttattatatggctcataaactggttcgtagttttcaggggtgtgaagagaggaatagaaaaggcaaatctcgtaatgatgccattgctatggttcctcgcgatcatcctcgtcgtcagagcggtaacactccctggtgccttggaggggctggaatggtatttaaggcccgacttctcaaagctgggagactacaacatctggatggcggcttttggacagatcttcttctccctgagccttgcaatgggtataatgatcgcctatggtagctacttgcccgaaaagagcgacatagcgaacaattcctttattgtcggactggctgacagcgctttcagcttcctgatcggttttgcagttttcggaactctcggctacatggcgttcgtaacccagaccagcgttcaggaagttgttgcgggcggagtagggctggcatttatcgttttcccacaggctctaaacttgattccaggattcccacagctggttgccgcgatattcttcctaacacttgtgatcgctggtctgtcttcttcgatctcgctcgtcgaatcgataacctcttcgctgatggacaagttcaagttgagcagaacgagagctgtgaacactgtgtttgctttgggctttttgggcagccttgtttacacaacaacagctggcctttactggctcgacataatagaccacttcataaactactacggtctcgtgctggttgccttgcttgaagtcatagctgttgcctggttcttcaagctacactcgctcagggagcacataaacgctatctcggagataaagatcgggcgctggtgggattggtccctgaagtatgtcacagttctcgtgcttgccgcactcttgcttctcgatatctggaacaatctgcagaaaccctacggagactacacggtcgatgttattggcacaggaattctgttcatactgttcggaatgctcgtctcagctgccctaacgctcaggaggggtaaggatgtcgcttga	MREIWATRVGFILAAIGSAIGLGNIWRFSYLAHANGGGAFLIPYFVALFVTGISLLMVEFALGHKFRASAPLAMRQIGKKFEWVGWWAVISAFIITTYYVVVLGWALVYLAKSFTLAWGTDTKSYFFGNVLQLSDSPWSISGFATEVLLAVVIIWLINWFVVFRGVKRGIEKANLVMMPLLWFLAIILVVRAVTLPGALEGLEWYLRPDFSKLGDYNIWMAAFGQIFFSLSLAMGIMIAYGSYLPEKSDIANNSFIVGLADSAFSFLIGFAVFGTLGYMAFVTQTSVQEVVAGGVGLAFIVFPQALNLIPGFPQLVAAIFFLTLVIAGLSSSISLVESITSSLMDKFKLSRTRAVNTVFALGFLGSLVYTTTAGLYWLDIIDHFINYYGLVLVALLEVIAVAWFFKLHSLREHINAISEIKIGRWWDWSLKYVTVLVLAALLLLDIWNNLQKPYGDYTVDVIGTGILFILFGMLVSAALTLRRGKDVA
NODE_105_length_3166_cov_3point017036	fig|6666666.889231.peg.15	peg	NODE_105_length_3166_cov_3point017036_2_517	2	517	+	hypothetical protein				gctggaccaatggttgcgctggctataggtgcaccagtatctggagtctacgttgcagccgttttcgcagcggcaatttcaacccttgcaggaatggtgcttgtcatgtccgggagcctcacaagagacgtaattcaacttttaaagccaaatttgagcgataaagcgcttctgaacacggctagagcccttacaattctattcagcttgcttccgatcacttggttgattctaaacccgccagagctgctcgcttacctgatggccggcgcagctgttgggcttggctgcatattcttctacacgctcgcggtatcgcttttctggaaaggagctcacaagctcggtgcagcagcatgcatgatctatggatttgtcatgactgcgcttgggggatactacgtttacactgtggcacagtggggctggggtaattggtggtgggcaaccttcataggctgcggtatagcttacttcgccttcagcaagatcggaaagtggataagcaaagggtaa	AGPMVALAIGAPVSGVYVAAVFAAAISTLAGMVLVMSGSLTRDVIQLLKPNLSDKALLNTARALTILFSLLPITWLILNPPELLAYLMAGAAVGLGCIFFYTLAVSLFWKGAHKLGAAACMIYGFVMTALGGYYVYTVAQWGWGNWWWATFIGCGIAYFAFSKIGKWISKG
NODE_105_length_3166_cov_3point017036	fig|6666666.889231.peg.16	peg	NODE_105_length_3166_cov_3point017036_547_729	547	729	+	Ferredoxin			idu(1);Soluble_cytochromes_and_functionally_related_electron_carriers idu(1);Inorganic_Sulfur_Assimilation	atgcccaagaaggctgtggtggatcgcaggaagtgtgcctactgtggcgcctgcgttgccgtttgcaatctgaacgctaacgaactcatcgagacttacctcgagataaaggataactgcaacggctgcggaatctgcgtgaaaacgtgtcccgtgggtgcgttgagcttggtggaggtgtaa	MPKKAVVDRRKCAYCGACVAVCNLNANELIETYLEIKDNCNGCGICVKTCPVGALSLVEV
NODE_105_length_3166_cov_3point017036	fig|6666666.889231.peg.17	peg	NODE_105_length_3166_cov_3point017036_732_1898	732	1898	+	Digeranylgeranylglycerophospholipid reductase				atgttcgacgtcgtcgttgtcggtgctgggccagctggtagcatggcagcaaagaccgctgctgagaaagggttgaatgtgcttctggttgaaaagaggcaggaagtcggcactccagttagatgtgcggaggggatcagcaaggactctttgagcagatttgttgaaattgacagaaaatggatcgcagcagaggttgtcggggcaaagatctactctccagacatgaccgaagttgttttggccgaagagatggcgggaaacgaagttggattcgttctggagcggaagatcttcgacagacatcttgcaaggcttgctgcaaaggctggagcagaggtattcgttaagactacagccctaagcttcgagaggacggaaaggggtttgaaggtgaagcttaggaggctcggtgagaactgggaggtggagacaaagatcctcatcggagccgatggcgtggaaagtagaatcggaagggaagccgggatcataaaaacgctgaagatgagcgaaatagagagctgtgctcagtacctgatgtctgggcttgatatagacgaaaaatacacctacttctacctcggaaacgaattagcccccggggggtatgcgtggatatttccaaagggggataaaagtgctaacgttgggattggggttctgccctcaattgctaaaatgcccgcaaagcattacctcgacaggttcatagagaaagtggggataaggggcaggatagtcgaattcgtcgccggagctgtgcccgtttacggagaaataagcacagcagtggctgacaacataatgctctgcggagacgcagcttaccattccgatccgattactggaggcggcatagcaaacgctcttgccgctggctatcacgctggaacagtcgcttcggaagccattgagtcgaatgattgctctgcaagctttctgaggagatacgacgagcgatggaagtcagactttggagcaaggctgaggagaaataaaaaactgcaggagttcttcctgaagctcgacgatgaaactctgaacagtctcgcgagaagcatctcggggaagaagatagaggagatgagcgttcaggccataatagtggaactccttaaaacgaatccctcccttttggagcttctcaaagacttcctttcctga	MFDVVVVGAGPAGSMAAKTAAEKGLNVLLVEKRQEVGTPVRCAEGISKDSLSRFVEIDRKWIAAEVVGAKIYSPDMTEVVLAEEMAGNEVGFVLERKIFDRHLARLAAKAGAEVFVKTTALSFERTERGLKVKLRRLGENWEVETKILIGADGVESRIGREAGIIKTLKMSEIESCAQYLMSGLDIDEKYTYFYLGNELAPGGYAWIFPKGDKSANVGIGVLPSIAKMPAKHYLDRFIEKVGIRGRIVEFVAGAVPVYGEISTAVADNIMLCGDAAYHSDPITGGGIANALAAGYHAGTVASEAIESNDCSASFLRRYDERWKSDFGARLRRNKKLQEFFLKLDDETLNSLARSISGKKIEEMSVQAIIVELLKTNPSLLELLKDFLS
NODE_105_length_3166_cov_3point017036	fig|6666666.889231.peg.18	peg	NODE_105_length_3166_cov_3point017036_2157_3164	2157	3164	+	hypothetical protein				atggcgagaccattttttacgaggccagatatatgtgaaagagtggcgaggtcaggtggatgtggggattcgcctccccgatcgagattgagggaaaaaaagtactgcttaggtagctggatcgacgtaacaagggcaaaaagactggagaatgagctcagaaaccgtgaggaattttacagggctctgatcgaggaaagtctgagtccaatctgcataacgcaaaagggaaaaatttcttacatgaacaaggcatttgaggagttcactgggtaccgtagggatgaaatggtcggaaaagaattgttcgtcgctcatccagaggacaaagaacttgtagaaaaagtgtgcgtcgagggagactacgcgaggaaagatcgcgataccttcagcttcaggatcatcagaaaagacggtaaagtcaggtggctaacattcagggcggcgaggataacctacaacggtgagccagcaattgctgcaactgcagtggacacaactgcaatccatgaaatgaatgctgagctgaaaaggagagcagaatatctatcgcttttgaacagcattttgaggcacgacataggcaatgcactgaccacagtaattgctgcacttgagctcgatgatccaaagttaaaagcaaaagcgcaggagagaatcgactatataatgaggctgattgctgacatccgaaatttggagtcagcgattgacgttctgaagcctataaacatcgccgaaatagttagagacatttctaagcgttacaggattgaggcaaaagtggaggacgttttcgtgtatgcaaacgagggtttgagcagcgttctcgaaaacatagttagcaatgcattacttcatggaggagaaaacgtaaaagtcgtcgttgaagcattcaagaacggaaagtgggcagtttgcagaatttcagacaacggaaaaggaatccctgacgacataaaaccgaggatctttgaaaagggattttccaccgcaaagagaactgga	MARPFFTRPDICERVARSGGCGDSPPRSRLREKKYCLGSWIDVTRAKRLENELRNREEFYRALIEESLSPICITQKGKISYMNKAFEEFTGYRRDEMVGKELFVAHPEDKELVEKVCVEGDYARKDRDTFSFRIIRKDGKVRWLTFRAARITYNGEPAIAATAVDTTAIHEMNAELKRRAEYLSLLNSILRHDIGNALTTVIAALELDDPKLKAKAQERIDYIMRLIADIRNLESAIDVLKPINIAEIVRDISKRYRIEAKVEDVFVYANEGLSSVLENIVSNALLHGGENVKVVVEAFKNGKWAVCRISDNGKGIPDDIKPRIFEKGFSTAKRTG
NODE_107_length_3129_cov_2point575472	fig|6666666.889231.peg.19	peg	NODE_107_length_3129_cov_2point575472_2_319	2	319	+	hypothetical protein				aacctgaagatagtctacgaagatacagccgcaagctacctcaagaccgaggagtacgatatggtagttctttccatggcagtaaggccgaattcaaagctcaacttccctgtagagctgacaagcgacggttttgtgcagctgaagaatccttacttggatccggtctcaacaacggttgaaggaatatttgtcgttggagcagtggcgggagcaaaggatattccagattcggtcacagaagcaagcgctgcagcagctcgtgctgcgctgatcgcaaaaagattggcctgcccgaccccggaggtggttaaatga	NLKIVYEDTAASYLKTEEYDMVVLSMAVRPNSKLNFPVELTSDGFVQLKNPYLDPVSTTVEGIFVVGAVAGAKDIPDSVTEASAAAARAALIAKRLACPTPEVVK
NODE_107_length_3129_cov_2point575472	fig|6666666.889231.peg.20	peg	NODE_107_length_3129_cov_2point575472_316_2259	316	2259	+	heterodisulfide reductase, subunit A/methylviologen reducing hydrogenase, subunit delta				atgagcgaacccagaataggtgtttacgtctgccactgcggctttaacatcgcaggcacggtggacgtgaagaaggttgccgaatacgcaaaaactctgccaaatgttgtagttgcgaaagattacgttttcatgtgttctgagccgggccaggatctcataaagcaggatatcaaggagcacaatttgaacagagtcgttgtggctgcatgttccccttcgctgcacgaggtgaccttcagaaccgcagtaatggaagctgggcttaacaagtacctaatggaaatggcaaacatcagagagcactgctcttgggtacatcatgacaaggagaaggcaactgagaaggcaaaggaaatcgtaaggatggctgttgcaaaggcgagatatctcgagcccttggaggagcttgaagttgaggcagagcagagcgcattggttctcggtggcggagttgctgggcttagagcggctttggagcttgcaaactatggattccaagtatatctcgtggaaaaaagcccgacaataggtggaaaggcggcactaataggttacgtcgatccgaagacgaggggcgctgaagtagttaacaagatgttcgagatggtaaaggaatgccccagaataaagatattcacgaattcagagctgattcagctgggtggatttgcgggaaattacacggcaaagataagggtgaatccgagatacgttaacgaaaagtgcacgcgttgcggagagtgcgaggaagtctgcccgattgaggtatcgaacgagtacaatttcggtttgaacaaaagaaaggccatattcctgccatttagcaacgcttttccgccatactatgcggtggatcacagagtctgcgttaaatgcggcgagtgcgagaaagtttgcagatttggtgccattaatctcaaggaagagccgaagatcgtggagctcaaggtcggtgcgctgatagttgccacgggctacgatccttacaggccattcaagggagaatacggctacgggttgcatgggaacattataacgctgttccagctcgagagaatgctcgatccagagagcccgacaaagggagagctgataatcggaggaaagatacctaagaatatagcgttcatccagtgcgtcggttccaggaacacaactcctggctcacgtgagtactgctcaaggatgtgctgcacgactgcaataaataatgcaattaagatcaaggagaagtaccctgacacgaatgtttacataatctacaaggacataatgacctacggaagcgacgagtctctttacgaggaggcgggaaagaagctcgttcagttcgtaaaattcgaggacaagatccccaaggtcctgatcactcccgagggtctgttcatcgaagtcttcgagtacacgattcaggagaacataaggatccctgttgatgcaatcgtgctttccataggcatgctaccgccgagggatctcgaggagctaatcgcggttacgagggtcagctgcggcaccgagggattcgtaagagaagcccatctgaagctggcgccagtggaagctccaacaaagggcttattcttggctggttgcattacagggccaaagaacatcctcgagagcataaggatgggttctgctgcggctgcaaaggcgatgtctctgctctcaaagggcaagctgaagatagagccaatgatagcgcaggttagcgaagagaaatgcagtggctgcgcgatctgcgtaggtgtttgcccgtatggtgcgatatcgataaagaaagtaaacggagacaggatcgcttacgttgagagagcactgtgcatgggttgcggaacctgcaatgcagcctgcccgagtggggcgatgcagcatctgggcttcaaagacattcagctgcttgcccagacaagggctgtttttggggaggtgaggtga	MSEPRIGVYVCHCGFNIAGTVDVKKVAEYAKTLPNVVVAKDYVFMCSEPGQDLIKQDIKEHNLNRVVVAACSPSLHEVTFRTAVMEAGLNKYLMEMANIREHCSWVHHDKEKATEKAKEIVRMAVAKARYLEPLEELEVEAEQSALVLGGGVAGLRAALELANYGFQVYLVEKSPTIGGKAALIGYVDPKTRGAEVVNKMFEMVKECPRIKIFTNSELIQLGGFAGNYTAKIRVNPRYVNEKCTRCGECEEVCPIEVSNEYNFGLNKRKAIFLPFSNAFPPYYAVDHRVCVKCGECEKVCRFGAINLKEEPKIVELKVGALIVATGYDPYRPFKGEYGYGLHGNIITLFQLERMLDPESPTKGELIIGGKIPKNIAFIQCVGSRNTTPGSREYCSRMCCTTAINNAIKIKEKYPDTNVYIIYKDIMTYGSDESLYEEAGKKLVQFVKFEDKIPKVLITPEGLFIEVFEYTIQENIRIPVDAIVLSIGMLPPRDLEELIAVTRVSCGTEGFVREAHLKLAPVEAPTKGLFLAGCITGPKNILESIRMGSAAAAKAMSLLSKGKLKIEPMIAQVSEEKCSGCAICVGVCPYGAISIKKVNGDRIAYVERALCMGCGTCNAACPSGAMQHLGFKDIQLLAQTRAVFGEVR
NODE_107_length_3129_cov_2point575472	fig|6666666.889231.peg.21	peg	NODE_107_length_3129_cov_2point575472_2260_2685	2260	2685	+	Heterodisulfide reductase subunit D-like protein				atgtctgagtttgagcccaagattgtcgtttatgcctgcaactggtgcacctacgcagccacggatcttgcaggaacgagcagaatgagctaccccgaaaatgtccgcataatcagggtgatgtgctcgggcagagttgatccgcagttcgttcttcaggccttcgccgacggtgctgatggtgtgatcgttgcgggctgtcatccgccagccgactgccactacatcgagggaaactacaaggcattcagaaggtttgagcttttcaaaaagctgctcgaagcctttggaatcgaaaaggagcgcttcaggcttgagtggatatccgcggctgaagcgagcagatgggttcaggttgttaatgagatggtggccgagctgaagaagcttggaccactgaagaagaacctggaggtgaaagaatga	MSEFEPKIVVYACNWCTYAATDLAGTSRMSYPENVRIIRVMCSGRVDPQFVLQAFADGADGVIVAGCHPPADCHYIEGNYKAFRRFELFKKLLEAFGIEKERFRLEWISAAEASRWVQVVNEMVAELKKLGPLKKNLEVKE
NODE_107_length_3129_cov_2point575472	fig|6666666.889231.peg.22	peg	NODE_107_length_3129_cov_2point575472_2682_3128	2682	3128	+	Nickel-dependent hydrogenase, small subunit				atgaccgaaaagccaaaagttgcctggtactggtgcgcttcctgcggcggatgcgaggaatccttcgttgatttagcagaaagacttctgaaggttttcgaggccgtggacatagtattctgccccgttgcaatggatttcaagaaggaagacgttgaaaagcttcctgatgggtcgataacagttgcgctgataaatggtggaattagtcttaaagagcatgaggagatggtaaagctgctccgtaggaagtccaagatagtcattgcgtatggcgcctgctcggcctggggaggaattcccgggcttgcgaacctctacgatcgcaatgaagttcttgagagaaaatacttggaggttcccacggtcgaaaatccgaaggaagttatgccaacgaagaagacgatcgttaacattcctgaagctggaatgttaacgatcgtcttc	MTEKPKVAWYWCASCGGCEESFVDLAERLLKVFEAVDIVFCPVAMDFKKEDVEKLPDGSITVALINGGISLKEHEEMVKLLRRKSKIVIAYGACSAWGGIPGLANLYDRNEVLERKYLEVPTVENPKEVMPTKKTIVNIPEAGMLTIVF
NODE_108_length_3113_cov_3point461086	fig|6666666.889231.peg.23	peg	NODE_108_length_3113_cov_3point461086_94_414	94	414	+	hypothetical protein				atgatgagcgattacctgtttgagatatctaaaaaactcagaaagaggtttgggaataacatagtgaagatcatcctgtttggatcgtatgcaaggggagattatagcgcagaaagcgatatagatttgctcttggtcgtgaaggacgacagcatcgcagatatcgaggatgacattagaaaaatcatctactccttcattcctacagtcggaaggttgatctcagtcaagatagttggagccgagaagtatgctaagatgaaagagatcaatcactcgtttatccaatccgtggaaagggaagggattgtaattggatga	MMSDYLFEISKKLRKRFGNNIVKIILFGSYARGDYSAESDIDLLLVVKDDSIADIEDDIRKIIYSFIPTVGRLISVKIVGAEKYAKMKEINHSFIQSVEREGIVIG
NODE_108_length_3113_cov_3point461086	fig|6666666.889231.peg.24	peg	NODE_108_length_3113_cov_3point461086_407_598	407	598	+	hypothetical protein				ttggatgagataattcttagaatcgaaaaagccgagaagcttttgagagatgctgaaattgagcttaaaatgagtatgtacgaaagatgttgcagtactgcttattacgcaatgtttcacgcggcaaaagcgatgattctcgctatcggagaagactcgagaagattgtgtgaatttaaccaaagcgtttga	MDEIILRIEKAEKLLRDAEIELKMSMYERCCSTAYYAMFHAAKAMILAIGEDSRRLCEFNQSV
NODE_108_length_3113_cov_3point461086	fig|6666666.889231.peg.25	peg	NODE_108_length_3113_cov_3point461086_763_900	763	900	+	UDP-N-acetylglucosamine 2-epimerase (EC 5.1.3.14)			isu;CMP-N-acetylneuraminate_Biosynthesis isu;Legionaminic_Acid_Biosynthesis	atgatttcaatagttctcggaacacgccccgagataatcaagatgagtcccgtgataagggaatgcgaggaaaaaggtctggattacttcatcctgccggctcaggaactcatgcagagcagaccgggagaattatga	MISIVLGTRPEIIKMSPVIRECEEKGLDYFILPAQELMQSRPGEL
NODE_108_length_3113_cov_3point461086	fig|6666666.889231.peg.26	peg	NODE_108_length_3113_cov_3point461086_897_1010	897	1010	+	hypothetical protein				atgataggagtcaagaaggttctaatgaaggagagaccggatattgttttgggtacaaggcgatacaaaattaaagtcgggcatgttaagaaaaggtccttcttcatagcttag	MIGVKKVLMKERPDIVLGTRRYKIKVGHVKKRSFFIA
NODE_108_length_3113_cov_3point461086	fig|6666666.889231.peg.27	peg	NODE_108_length_3113_cov_3point461086_1027_1644	1027	1644	+	UDP-2-acetamido-3-amino-2,3-dideoxy-D-glucuronic acid acetyltransferase (EC 2.3.1.201)				atgttttacgctcatcctacagctgttatagaggaggaagtcgaaataggagatggaactaggatatggcatttcgtccacatcagaagaggtgcaaagattgggaagaactgcaatataggaaaagacgtttacatcgatgtcggtgttgagataggggatagagtaaagatacagaacggcgttagcatatacaggggcgtgaggatagaggatgacgtttttataggtccgcacgttgtttttacgaacgatctatatccaagggccttcagcgagagttgggaagttgttggaactctggtgaagaaaggggcgagcataggtgccaatgcaacgatagtctgtggtgtgacgatagggatgtattccatggttggagctggctcggttgtcacgagagacgttccagactttggacttgtcttcgggaatccggcaaggcttagaggatttgtctgctactgtggaaaaaagctgagaaatggtaaactggaaggagacttggttgtattccaatgtgaatgcggaaaaaaggttgaaattggaatagaaaattacaggaggctaaaggatgattccgatagcaaagccggtaataggggaagaagaaattga	MFYAHPTAVIEEEVEIGDGTRIWHFVHIRRGAKIGKNCNIGKDVYIDVGVEIGDRVKIQNGVSIYRGVRIEDDVFIGPHVVFTNDLYPRAFSESWEVVGTLVKKGASIGANATIVCGVTIGMYSMVGAGSVVTRDVPDFGLVFGNPARLRGFVCYCGKKLRNGKLEGDLVVFQCECGKKVEIGIENYRRLKDDSDSKAGNRGRRN
NODE_108_length_3113_cov_3point461086	fig|6666666.889231.peg.28	peg	NODE_108_length_3113_cov_3point461086_1601_2680	1601	2680	+	UDP-N-acetyl-D-glucosaminuronic acid 3-aminotransferase				atgattccgatagcaaagccggtaataggggaagaagaaattgaagccgtcaaaagggtcatcaaaagcggaatgctggcacagggaagagaagttgagaatttcgagaaagaatttgcatcctatattggcgtaagaaatgctgtagctgtcgcaaacggtacagcagcactcgatttggctttaaaggctctaggaataggagaaggagacgaagttattacaacgcccttcacattcatcgcaactgcgaatgcaattctctatcagggagcaaaacctgtttttgcggacatagatccattaacgttcaaccttgatccagatgccgttgttgaatctataaccccaaaaacgaaggcaataattgttgtccatctttacggccagccttgcgatatggacgccttcatccagctcgccgaagatcacaagcttttgctgatcgaagactgtgctcaagctcacggggcagaattcagaggtataaaatgtggaaaattcggcgatgtcggtgttttcagcttctatcccacgaagaacatgactacgggagagggaggaatggtggttactgaaagggatgacatatgcgagaaaatcagaagactgagaaatcatgggcagagctcgaaatacattcatgaagagctcggatacaatcttaggatgacggacattgcagcagctataggaagagtgcagctaaaaaagcttgactctttaaatgagaagagaataaaaaatgctaaaaaaatgattgatggaataaaaaatctgaagtccatagtgccgccgtttgttgacagcagggttaaacatgtattcaaccagttcgtcataaaagctgaaaaaagagattacattgcagaaaggcttttcgaaatgggaatagagacagcagttcactatcctaagccgatccaccatcagccgctttatagaaggctgggatatcctgaagacatttgcccgaatgcagttgaggcttctaaaaaagtcctgagccttccggttcatcccgccttaagcgagtccgatgttgagcacgtgatccgggctttgagggagatagcatga	MIPIAKPVIGEEEIEAVKRVIKSGMLAQGREVENFEKEFASYIGVRNAVAVANGTAALDLALKALGIGEGDEVITTPFTFIATANAILYQGAKPVFADIDPLTFNLDPDAVVESITPKTKAIIVVHLYGQPCDMDAFIQLAEDHKLLLIEDCAQAHGAEFRGIKCGKFGDVGVFSFYPTKNMTTGEGGMVVTERDDICEKIRRLRNHGQSSKYIHEELGYNLRMTDIAAAIGRVQLKKLDSLNEKRIKNAKKMIDGIKNLKSIVPPFVDSRVKHVFNQFVIKAEKRDYIAERLFEMGIETAVHYPKPIHHQPLYRRLGYPEDICPNAVEASKKVLSLPVHPALSESDVEHVIRALREIA
NODE_108_length_3113_cov_3point461086	fig|6666666.889231.peg.29	peg	NODE_108_length_3113_cov_3point461086_2677_3111	2677	3111	+	UDP-N-acetyl-D-glucosaminuronic acid 3-dehydrogenase				atgagggttggcgtggttggtgttggcaacatgggttttcatcatgcaaggatctattctgaactgtcccgagatgggattgtagaatttgtgggagttgcggatttaaactttgaaagagcaaaagaagttggcaagaaatttggcgttaatgctttcagggattacagagatctgctcaatatcgtcgatgctgtcagcattgcagttcctacaaattttcactacgatgtctcgatggatttcattgaacatggaataagcgtccttgttgaaaagccgatttctgacagcgttgaaaaggcaagagaaatggtgagggctgctgaaatagaaggtgtaaaacttatggtcggacatgtagagaggttcaatccagcggttttgaagctaaaagagctgatagattgcagaaagatcagggatttgataact	MRVGVVGVGNMGFHHARIYSELSRDGIVEFVGVADLNFERAKEVGKKFGVNAFRDYRDLLNIVDAVSIAVPTNFHYDVSMDFIEHGISVLVEKPISDSVEKAREMVRAAEIEGVKLMVGHVERFNPAVLKLKELIDCRKIRDLIT
NODE_109_length_3110_cov_2point731260	fig|6666666.889231.peg.30	peg	NODE_109_length_3110_cov_2point731260_240_1	240	1	-	hypothetical protein				atgatcgtttacggcaagccatacagcgacgcagagatactctcagtgatgcatcccctgctgagggagtggtttcagtcgaatttttccaccttcacaccgcctcaaaggtatgcaatagtcgaatcccatctcgggcgaaatatcctcatcacttcccctacggggagtggaaagactcttgcggcattcatttcgtcgctcagcatgctgctccagatggctgaaaggggtgagctg	MIVYGKPYSDAEILSVMHPLLREWFQSNFSTFTPPQRYAIVESHLGRNILITSPTGSGKTLAAFISSLSMLLQMAERGEL
NODE_109_length_3110_cov_2point731260	fig|6666666.889231.peg.31	peg	NODE_109_length_3110_cov_2point731260_532_272	532	272	-	hypothetical protein				atgccaaaggttaagctcttcgccagattcagagaagtagcaggagttggtgaggtcgaggtagagggcagaaccctcgcggaaatccttgaaaacctctgcagggaatttccaaagctgaaggaaacgctctttgaaggaaaaaagctcagagacttcgttcacatcatggtgaacggaaaaaatgcccggggaaacttagaatttcaggtttcggattccgacgttgtagccatatttcctcctgtcagcgggggatag	MPKVKLFARFREVAGVGEVEVEGRTLAEILENLCREFPKLKETLFEGKKLRDFVHIMVNGKNARGNLEFQVSDSDVVAIFPPVSGG
NODE_109_length_3110_cov_2point731260	fig|6666666.889231.peg.32	peg	NODE_109_length_3110_cov_2point731260_1691_519	1691	519	-	Aspartate aminotransferase (EC 2.6.1.1)			idu(2);Coenzyme_M_biosynthesis_--_gjo idu(2);Glutamine,_Glutamate,_Aspartate_and_Asparagine_Biosynthesis idu(2);Threonine_and_Homoserine_Biosynthesis	ttgcagacgaggaggacaggagactcgccttcgtcccgtaggctcgccaagaaggttgaggagctaaaaccttcaggaatcagaaagttcttcgatctcgttatcggaagggatgacataataagcctcggagtcggcgagccagactttcccgttccgtggagaatcagggaggaaatgatatactccctcgaaaagggctacacttcttacacgtcaaacgctgggctgatggagctcagggaggggattgccgactattaccgcaggttttcccctgaaacctcgcctggcagaatcatagttacaaccggagccagcgaggcaattgacctggcgataagggcagtaacggactcaggcgatcggtttctgcttccagaaccttgctatgtcagctacagaccccttttgagcatttgtggaggcgaagcgatatcgatccccacgactccagacttcaagctcacgggagaggcaattgaaaggtatgcggacgataaaacgaaggccataatcctcaactatcctgcaaaccctacgggggttagctacagaaagaaagagctcgaggaactcgcagatgcgataatcgagcacgaccttttggtgatctcggacgagatatatgcggagctcacctacgacttcaaacacacagccatagcttcccttaacggcatggaggacagagtcataacgataaatggattttctaaggccttttccatgactggattcagaataggttatctaattgctccagaggacattctgagcggaattctgaagatccaccagtactgtatgctctgcgctccaataacggcacagataggtgcaatagaggctttaaagtgcattgaagaggtggagaaggcaaaggcagagtatctgagaaggagaaacttcgtctacaggaggctgagcgagttcctcgaaattagaaagcctgagggcacgttctacgcattccccagcatatcctcgactcgaatggggagcgaagaatttgcggagaagcttttgttcgagaaaaaagttgcagtggttcctggaaacgccttcggagagtgcggagaaggatacgtgaggctcgcctttgcggtaaagtttgaaaagctcaaggaagccttagacagaatggaggagttcgtaaatgccaaaggttaa	MQTRRTGDSPSSRRLAKKVEELKPSGIRKFFDLVIGRDDIISLGVGEPDFPVPWRIREEMIYSLEKGYTSYTSNAGLMELREGIADYYRRFSPETSPGRIIVTTGASEAIDLAIRAVTDSGDRFLLPEPCYVSYRPLLSICGGEAISIPTTPDFKLTGEAIERYADDKTKAIILNYPANPTGVSYRKKELEELADAIIEHDLLVISDEIYAELTYDFKHTAIASLNGMEDRVITINGFSKAFSMTGFRIGYLIAPEDILSGILKIHQYCMLCAPITAQIGAIEALKCIEEVEKAKAEYLRRRNFVYRRLSEFLEIRKPEGTFYAFPSISSTRMGSEEFAEKLLFEKKVAVVPGNAFGECGEGYVRLAFAVKFEKLKEALDRMEEFVNAKG
NODE_109_length_3110_cov_2point731260	fig|6666666.889231.peg.33	peg	NODE_109_length_3110_cov_2point731260_2142_1651	2142	1651	-	Leucine responsive regulatory protein				gtggaggatttcgagatcgagctgctgaaaattctcgaggacaacgcgagggtcaacctcgatgagttgagcgagaggcttggagttgacgttgagacgataaggcgaagcataaaaaagctcgaggaggaaggagtaattctcaagtacaagacgatcgtcaactgggagaaggtgcaggaggattatgtttatgcgatcatcaacgtcaaggtctccctgtcgagggaaaaaggctacgatgacattgccaagagaattgcgaagttccctgaagtgcatgcggttcgcctcgtgagcggcgaggcggactttcaggtcgtgatcagggggaggagtctgaaggatgttgccttcttcgttgccgagaagatatccacgattcctgaggttagggacacgatcactcacttcgttttgaggacatacaaggaagaaggggtgactctttttgcagacgaggaggacaggagactcgccttcgtcccgtag	MEDFEIELLKILEDNARVNLDELSERLGVDVETIRRSIKKLEEEGVILKYKTIVNWEKVQEDYVYAIINVKVSLSREKGYDDIAKRIAKFPEVHAVRLVSGEADFQVVIRGRSLKDVAFFVAEKISTIPEVRDTITHFVLRTYKEEGVTLFADEEDRRLAFVP
NODE_109_length_3110_cov_2point731260	fig|6666666.889231.peg.34	peg	NODE_109_length_3110_cov_2point731260_2236_2610	2236	2610	+	LSU ribosomal protein L18e				atggggaggatcagaaatcttcagaagaggaagacaaatccgaggcttgtgaatctcatcgacttactgctcaaggaaagcgcaaagaatgatgcgggtatctggaaatacgtggccaaaaggctcgcattgccaaccagaagatgggcagaagttggactggacaaaatagagaaatacgcgaacgagggcgaatacgttgtcgtgccggggaaggttcttggtggtgagatcaggaaagccgtgaaggtcgcggccttcagcttttccgctgcggccaaggaaaagattaaaaaagctggcggagagtggatgagcattgaatacctcctgaagctgaatccctcgggtaagggcgtcaggatactgatttaa	MGRIRNLQKRKTNPRLVNLIDLLLKESAKNDAGIWKYVAKRLALPTRRWAEVGLDKIEKYANEGEYVVVPGKVLGGEIRKAVKVAAFSFSAAAKEKIKKAGGEWMSIEYLLKLNPSGKGVRILI
NODE_109_length_3110_cov_2point731260	fig|6666666.889231.peg.35	peg	NODE_109_length_3110_cov_2point731260_2620_3081	2620	3081	+	LSU ribosomal protein L13Ae (L13p)				atgaacgtaaagagggtgctcgagacacttgggggggaatacgttgtcatcgatgcttctggccatatccttggaaggctttcgagcgtcatcgcaaaaaggttgctgaaaggggaaaggatagtggttgtgaatgccgagaaggctgtcatcacgggagagaagagggtcgtctttcagagatacaaggacaaatacgacaggggaagcaaggagaaaggaccatacttcccgaaacatcccgagaagatcttcaagagaaccgtcagaggcatgcttccgtggagcagcaggagggggagagaagcatacagaaggctaagggttttcataggcgttccagaggagctcaggaatgccagcttcgagagggtcgagaacgcattgcttgagaaagtttcaaaaacagagaagttcgtatcacttgaagaggttagcaaacacctggggtgggccaagtga	MNVKRVLETLGGEYVVIDASGHILGRLSSVIAKRLLKGERIVVVNAEKAVITGEKRVVFQRYKDKYDRGSKEKGPYFPKHPEKIFKRTVRGMLPWSSRRGREAYRRLRVFIGVPEELRNASFERVENALLEKVSKTEKFVSLEEVSKHLGWAK
NODE_110_length_3101_cov_2point801379	fig|6666666.889231.peg.36	peg	NODE_110_length_3101_cov_2point801379_262_2	262	2	-	hypothetical protein				atgagggctgaagaaaaaattttatctcttctggaaaaagcaaaggatgaaggcgagttgcagggagaaatagcgaggaagctgaatctctcaaagtccacagtgtctgagattctctcgatcatggaagaaaaaaaggtcgtggtcagagccgagatatccccgaagtcctacagagtatggctcgctaagtactatccccagccgatcgagggtgtcatccgaataggaattctgaaggcaagcgagtatgcaagggtt	MRAEEKILSLLEKAKDEGELQGEIARKLNLSKSTVSEILSIMEEKKVVVRAEISPKSYRVWLAKYYPQPIEGVIRIGILKASEYARV
NODE_110_length_3101_cov_2point801379	fig|6666666.889231.peg.37	peg	NODE_110_length_3101_cov_2point801379_1595_252	1595	252	-	Adenylosuccinate lyase (EC 4.3.2.2) @ SAICAR lyase (EC 4.3.2.2)			isu;Purine_conversions	atgcccatgattcaccccatcgagtaccgctacggaacaaaggagatgaagaggatctggagcgaggaaagcaagataaagaggatgatttgggttgaaatggcccttcttaaagcacttgcaaaaaagggttatctgagcttttatgaggtcgagaaggtaagaaggaatgcgctgagaataagccctgaaagggtaaaggaaatcgaggctgagataaggcacgacatcatggctctgattaaagcaattagcgaggtttctgactgcaggtggattcacttcggcgcaacatcgaacgacataatagatactgcgactgcaacgcagcttagggacagcgttctcatattcgaggagaagctcaggaagcttgcactgcttctggctgagaaagcgatcgagtataaaagcatcgtctgcctgggcagaacccatggacaggctgcgctgccaacgacttacggcttcagatttgcggtatgggcctcagaggttgcaagacactacttgaggcttgagcagatgaaggaaaggcttctcgttgggaagatgagcggagctgttggaactcaggctgcatttggaaaagatggatttgaaattgaaaaagaggtaatgagactgcttaacttgaagcctgcgataatatcaacgcaggtgattccgagggacaattactgcgaatacctcgaattcctcgcaaatcttgcaacaaccttggaaaagatcgcgctcaacataagaatcctgcaaagggctgaagttgccgagctgatggagaaatttgaggagaagcaggttggaagttcaactatgcctcacaagagaaatccaatcgacagtgaaaacgtatgcggtcttgcaagaatagttcggggctttgtggagccgcaacatcaatctgcgatactctgggaggaaagagacctgacgaattcttctgctgagagaataacgttactcgaggcgacgattctcgccgatcatatacttacgaagctcacaaagatcgtatcgagcatcgccatcgaccttgaaagcgtcaggagaaacttagaggcgcagaaagggctgaatcttagcgaagccgtgatgatagagctcacgaagaggggcgttgacaggcaggaggcgcatgaaatcctgagaaaagcttcattgagggcatacacaaataagagctctttgctcgaagaactgctgagagatgagagtgtgctcaaatatttgaaagaggaggagctttccgctttattgaaacccgaaaactacttgggaaccgcactggagagaatagaaattgtggtggattgggtgagaaaggccgtgaatgagggctga	MPMIHPIEYRYGTKEMKRIWSEESKIKRMIWVEMALLKALAKKGYLSFYEVEKVRRNALRISPERVKEIEAEIRHDIMALIKAISEVSDCRWIHFGATSNDIIDTATATQLRDSVLIFEEKLRKLALLLAEKAIEYKSIVCLGRTHGQAALPTTYGFRFAVWASEVARHYLRLEQMKERLLVGKMSGAVGTQAAFGKDGFEIEKEVMRLLNLKPAIISTQVIPRDNYCEYLEFLANLATTLEKIALNIRILQRAEVAELMEKFEEKQVGSSTMPHKRNPIDSENVCGLARIVRGFVEPQHQSAILWEERDLTNSSAERITLLEATILADHILTKLTKIVSSIAIDLESVRRNLEAQKGLNLSEAVMIELTKRGVDRQEAHEILRKASLRAYTNKSSLLEELLRDESVLKYLKEEELSALLKPENYLGTALERIEIVVDWVRKAVNEG
NODE_110_length_3101_cov_2point801379	fig|6666666.889231.peg.38	peg	NODE_110_length_3101_cov_2point801379_2109_1597	2109	1597	-	tRNA (cytidine(56)-2'-O)-methyltransferase (EC 2.1.1.206)				gtggaagtttacgttctccgcctcggacatcgcatgggcagagatcagcggatctcgacccatgtcgctttaacagcgagggcactgggtgcaagggggatatacttcaacagattggacgaaaaactgttcgaaagcgtgagaaaggttgttcagacgtggggaggtgatttttttatccaggcagttgattggaaaaagttgctcagagaattcaaaggtttaaaggtgcatctaacgatgtacggaataccactgcctcaaaggatagaggagataagaaaagcagagaaaattctcgtcgtcgtaggagctgaaaaggtgcccaaggaagtcttcgagctctgcgatatgaacatttcaataggaaatcagccacacagcgaggtgtcagctttggccatattcttggacagattgctcggtaagacattcagtttgaccttcgataatgcgaaactgaggattttgcccagcgagagaggtaaaaaagttttaaagttgggcgattag	MEVYVLRLGHRMGRDQRISTHVALTARALGARGIYFNRLDEKLFESVRKVVQTWGGDFFIQAVDWKKLLREFKGLKVHLTMYGIPLPQRIEEIRKAEKILVVVGAEKVPKEVFELCDMNISIGNQPHSEVSALAIFLDRLLGKTFSLTFDNAKLRILPSERGKKVLKLGD
NODE_110_length_3101_cov_2point801379	fig|6666666.889231.peg.39	peg	NODE_110_length_3101_cov_2point801379_2262_3101	2262	3101	+	hypothetical protein				atgcatgatttagaaaaattgctcgatacactgccgctcgcaattgccctcataaaagatgataacattttggtctacagaaataaaaaggccgtggaaataaatctgggtcctgattctaaaggcaaggaaaaaatctcttttggcgaaaaactctacaagctattctccgcaaattacggtgaatacgagctaatagtcgcaatggagtacactcaggagcagaggaatatcgaaacaatggcagtttacgagaggttcttcagagagggaagggatttcttcttcatcctcgatgaaaaagggagattcatagacgtgaatccaacctacggggctatgggatacccgagagaggagatgatcggaaaaaattccagaatcattgccttcgaagaccagatcgggattctcagggagaacttccacagagttttgaagggagagagtgtgaggttcattttcaaggcgaagacaaaaagcggtgagctgatgtacatcgaagttacggagtggcccagaatcgtggatggaaaagttgtaggtggcgaaggagtggcgagggacataacggaaaggaaattgctcgaagaagagctcgagaaaacgaacagggcgatgcagatactgatccagataaaccagcaggtcttcagggaaaaggacgagtatacccttctgcaaagggtttgccaaatcctaaaaagctttggaatcaaagcttacgcctggctttacgaagctggaaaaatcgtcgaagcgacgcctttttcttcgagctgctgtagatcggaagagcgtcgtgtagggaaagagtgtagatctcggtggtcgccgtat	MHDLEKLLDTLPLAIALIKDDNILVYRNKKAVEINLGPDSKGKEKISFGEKLYKLFSANYGEYELIVAMEYTQEQRNIETMAVYERFFREGRDFFFILDEKGRFIDVNPTYGAMGYPREEMIGKNSRIIAFEDQIGILRENFHRVLKGESVRFIFKAKTKSGELMYIEVTEWPRIVDGKVVGGEGVARDITERKLLEEELEKTNRAMQILIQINQQVFREKDEYTLLQRVCQILKSFGIKAYAWLYEAGKIVEATPFSSSCCRSEERRVGKECRSRWSPY
NODE_111_length_3079_cov_2point648810	fig|6666666.889231.peg.40	peg	NODE_111_length_3079_cov_2point648810_323_3	323	3	-	hypothetical protein				atgcgggaatcgttttcagaacttaagatcacaagggaattgaaggctgagggagaggcccgaatttttgctgagattgcattcagaaatctgaactttttagatgaattctactactacgaggtcgtggattcgacgaacgagagggccaaggaaaagtgcaggaagttctgccttttcttcgcagatcgtcagatcgcgggaaggggcagactcggaagaagatggttcagcgaaatgggtgggctttacttttcaatcactctccccgtttacgaggccgcgaagttgacgatggtctcagccctctccgttgccgaa	MRESFSELKITRELKAEGEARIFAEIAFRNLNFLDEFYYYEVVDSTNERAKEKCRKFCLFFADRQIAGRGRLGRRWFSEMGGLYFSITLPVYEAAKLTMVSALSVAE
NODE_111_length_3079_cov_2point648810	fig|6666666.889231.peg.41	peg	NODE_111_length_3079_cov_2point648810_1083_352	1083	352	-	Candidate phosphomevalonate decarboxylase; COG1355, Predicted dioxygenase				atgcgacgccccgcggtggcaggacaattctatccttcaagaaaggaggagctcgaaaaaatgctcagaaagtttttagagctaaaaaaggatggcagagtgatcgcctgcatttctcctcatgctggatatatttactctggaaaaactgctggaaaagttcattccttgcttcctgacgctgaaacattcgtaatcgtctgcccgaaccacacaggttatggtctgccagtagcggtttcaacgcaaacctggaaaactccgcttggcgaagttgaaagcgacattgagtttatagaggcaatgccgaagaagatcgtggccgaagatgagctcgcgcacgtcgaagagcacagtgcagaagtccagattccgttcctgcagtttgctcacaagaacttcaggatcgtcgtcatctgtatgaggcttcaggacgaagatacagcaagggacgtggcggaggaaataatcgaggctgaaaatagaacgaaaagaaaaatagtggttattgcatcctcagacatgcatcattatctcagcgatgcggaatgcaggaaaagggatagggagataattgatgcaattctatcgatggatatcgcaaaatactacgctaagatctacgagatggacgcaagtgtctgcggatatggcccgattgccgttgcgatgagctatgcaaggcacaggaatgcaaaggcggagcttgtagattactcgacgagcggataa	MRRPAVAGQFYPSRKEELEKMLRKFLELKKDGRVIACISPHAGYIYSGKTAGKVHSLLPDAETFVIVCPNHTGYGLPVAVSTQTWKTPLGEVESDIEFIEAMPKKIVAEDELAHVEEHSAEVQIPFLQFAHKNFRIVVICMRLQDEDTARDVAEEIIEAENRTKRKIVVIASSDMHHYLSDAECRKRDREIIDAILSMDIAKYYAKIYEMDASVCGYGPIAVAMSYARHRNAKAELVDYSTSG
NODE_111_length_3079_cov_2point648810	fig|6666666.889231.peg.42	peg	NODE_111_length_3079_cov_2point648810_1945_1160	1945	1160	-	hypothetical protein				gtggagccatttgaggcgacttttcttttcataatagggataatcgcgggaacttttggtggccttcttgggataggtggaggattgataatgctcccctctttaaccttcatattcggttatcccctaagctttgcaataggcacctcgataacagctgtggttttcaccgctatatctggctcatttggacacctaaggcttgggaacgttgatttaagtacagcgaaggttgtatcaacttttggcgcccttggggcgatcgttggctcagcagttttttccctgttagcggatagagtgttcattctggaaatcctgatgggtttcgtattcctctacacgagccttaaaatggtgcgggagggccttaaaaaggaagagagagccgaaggaaaaaagagccttatttcaggtttctggatatcaaaggcttttcttggattttcggctggaattttagccggtcttcttggaataggcggaggtttcatcctcgttcccagctttgtctatatacttggcttagaagttaaaatcgctgtcggcacatcccttgcatcgtttctgagcatggcactcataagttcggccttcaagttctatcagggacttgtggagctcattgcagccctgtttcttggctttggaaccgtattaggagcccagttgggagcaaaaatgatggtaaaaatcccatcctgggttatcaagaccattttcggctttgtttttctatatgtttctttgagatttctctggtcgggttttttagccctaaagtag	MEPFEATFLFIIGIIAGTFGGLLGIGGGLIMLPSLTFIFGYPLSFAIGTSITAVVFTAISGSFGHLRLGNVDLSTAKVVSTFGALGAIVGSAVFSLLADRVFILEILMGFVFLYTSLKMVREGLKKEERAEGKKSLISGFWISKAFLGFSAGILAGLLGIGGGFILVPSFVYILGLEVKIAVGTSLASFLSMALISSAFKFYQGLVELIAALFLGFGTVLGAQLGAKMMVKIPSWVIKTIFGFVFLYVSLRFLWSGFLALK
NODE_111_length_3079_cov_2point648810	fig|6666666.889231.peg.43	peg	NODE_111_length_3079_cov_2point648810_1995_2876	1995	2876	+	Protein similar to polyadenylation specificity factor, MA3206 type				atgaattcgcttgagattgcggaaaactatggtttcctgctctacagaaaaagctcataccctcacgtttccctgagatttaaaggggtcgactttcacgtagacacaaaacccggggagggtttcaatctgataacccacgcacactccgaccactatggcgttagaaacctccagaatccaaatgccgtagcgagccttgaaacggcaaaaatcctcgaagcagtaacggggaagagctttgctggaaaaaccttcgaaataggggagatcttagaccttaatggcataaaggtcaaaacattccccacggagcacatccatggcgcaaccgctttttacatacgcggtgcagatgtcctgataactggcgacgtaaaggactggagaaggcttccaaagtgcagggttctgataacggaggcgacctacggtcatccgtctttcgtattcgaagatgaaattgaaaagctcatccgtgcagccaaaggcagggcaacactcggcgcatatccaattggaaaggcacagagagttgcagagattcttagcaaggaagggctggacttcacggcagaagagaggataagaaaaatctgctccgctctcgggatagaggtaggcaattcaggggcacgaatagtctccccgagaaacctggacaacggctatattttaaccgcccagaggtattacaggattccaaggatcgttctcagtgaccacatcgactacagggggataatttcaatggtggagcactgtgaagcggagcacgtggtcttttaccacggtaaagcctcggagaagttgaaaaaagaattagccagtagtggggtgagctgctcaaccattgaagacgtcgatatcactctcccctga	MNSLEIAENYGFLLYRKSSYPHVSLRFKGVDFHVDTKPGEGFNLITHAHSDHYGVRNLQNPNAVASLETAKILEAVTGKSFAGKTFEIGEILDLNGIKVKTFPTEHIHGATAFYIRGADVLITGDVKDWRRLPKCRVLITEATYGHPSFVFEDEIEKLIRAAKGRATLGAYPIGKAQRVAEILSKEGLDFTAEERIRKICSALGIEVGNSGARIVSPRNLDNGYILTAQRYYRIPRIVLSDHIDYRGIISMVEHCEAEHVVFYHGKASEKLKKELASSGVSCSTIEDVDITLP
NODE_111_length_3079_cov_2point648810	fig|6666666.889231.peg.44	peg	NODE_111_length_3079_cov_2point648810_3078_2863	3078	2863	-	Hydroxymethylglutaryl-CoA reductase (EC 1.1.1.34)			isu;Leucine_Degradation_and_HMG-CoA_Metabolism	gcagctcttggtcttgcacagaactttgcagcgcttcgcgcattggccacggaggggatacagagggggcacatggaactgcatgcgaggaatgttgcgataatggctggagcgaggggaggtgagatagacagggttgcggagctgatggtgaaggatggaaagatcaggatcgactatgcaaaggagctgctgtcgaagctcaggggagagtga	AALGLAQNFAALRALATEGIQRGHMELHARNVAIMAGARGGEIDRVAELMVKDGKIRIDYAKELLSKLRGE
NODE_114_length_3075_cov_2point554967	fig|6666666.889231.peg.45	peg	NODE_114_length_3075_cov_2point554967_2_688	2	688	+	Cytosolic Fe-S cluster assembling factor NBP35			isu;Scaffold_proteins_for_[4Fe-4S]_cluster_assembly_(MRP_family)	atggctttcgcgctaaaaggatacgcagtcggaattctcgacgctgacattcatggccccagcattccgaagatgctcggacttaaagggaaaaggcttggagtttcgaaggatggcgagataatccctgtttttgggccaatgaacataaaagtagtttcaatggatttcctgcttcaaagcgatgaagatccagttgtctggcgcggaccgctgaagatgtctgcacttcgccagctgcttgctgaagtggactggggcgagcttgactacctgctcatcgatctccctcccggcactggagatgagccgctgagtattgcccagcttctgcctgagatggatggggttttgatagtcacaattccctcggaggtctctgagaacgtggtgaagaagtccgtgaggttcgcagagctgctgaagctgagggtgctgggaatagtcgagaacatgagctaccttgtctgtcccagatgtggagagaggatagaggttttcaactccggggcgggaagaaagatcgccgattcctttggagtgccactattaggcgagattccgctggatccgaagatatccaaggaagcggacagcgggatgccattcgtcgtcgacttcgaatcgcagacttccaaggccttcggggagatagtgaaaaagatcgagagggttttgagctcctga	MAFALKGYAVGILDADIHGPSIPKMLGLKGKRLGVSKDGEIIPVFGPMNIKVVSMDFLLQSDEDPVVWRGPLKMSALRQLLAEVDWGELDYLLIDLPPGTGDEPLSIAQLLPEMDGVLIVTIPSEVSENVVKKSVRFAELLKLRVLGIVENMSYLVCPRCGERIEVFNSGAGRKIADSFGVPLLGEIPLDPKISKEADSGMPFVVDFESQTSKAFGEIVKKIERVLSS
NODE_114_length_3075_cov_2point554967	fig|6666666.889231.peg.46	peg	NODE_114_length_3075_cov_2point554967_1686_802	1686	802	-	Deoxyhypusine synthase (EC 2.5.1.46)			idu(1);Alkaloid_biosynthesis_from_L-lysine	atgaaaattgagccattgaaggtcgaaaggggagtcaaggtttcggatctcgtcgagggattttcattcacagcctttaacgctcgaagacttggaattgcagcaaggatctggaaggaaatggtgaaagaggaagccttcatatttctcactcttgctggagcaatgatccccgcgggaatgagggaaatagttaagggcattcttgataacggcttcgcgcagagcgccgtaataactggagcaaatctcgttcacgaagtttctgaagctctcggcttctcacacagaattggttctgagtctgcagacgacgtggagctcgcaaggatcggcgttagcaggatatacgatgtctacatcgaaacctctgcctttgaaggtgttgagaaatttttcatggatacattcagcgagctttcaggaatttactcgagctgcgagctcgtttgggagataggtaaaaggctggaaaattcctttcttaggacggcatatgagaggaaaataccgatattttgcccgacgctccacgactccatcgcgggacttcacttaatgctttatggaaaaaatgctttgctcgattactcaaaggacacgaaggcactccttgagctgtgtgcacaaaaaagaaggacgggtgttgtgatcattggcggaggggtgccaaagaacttcacacttcaggcaatgctgctagctgagggcttcgattacgcagttcagatcaccaccgactctccgcaattcggtggcttgagcggggcaacgctcgaggaggcaaagagctggtgcaagcttaaaagcgatgccaaggcggtgaccgtttactgcgatgcaacgatagctctccccttgatttatgcctacctcttagagtga	MKIEPLKVERGVKVSDLVEGFSFTAFNARRLGIAARIWKEMVKEEAFIFLTLAGAMIPAGMREIVKGILDNGFAQSAVITGANLVHEVSEALGFSHRIGSESADDVELARIGVSRIYDVYIETSAFEGVEKFFMDTFSELSGIYSSCELVWEIGKRLENSFLRTAYERKIPIFCPTLHDSIAGLHLMLYGKNALLDYSKDTKALLELCAQKRRTGVVIIGGGVPKNFTLQAMLLAEGFDYAVQITTDSPQFGGLSGATLEEAKSWCKLKSDAKAVTVYCDATIALPLIYAYLLE
NODE_114_length_3075_cov_2point554967	fig|6666666.889231.peg.47	peg	NODE_114_length_3075_cov_2point554967_1900_2460	1900	2460	+	4-(hydroxymethyl)-2-furancarboxaldehyde-phosphate synthase				atggcaaggaggtatggtaaagccgtcagtgcaacaacgggggacatgccctacaagcctggaactgcgagccttgcagctcttggcgcggcggttgccggagctgattacgtgaaagttggactttacggagttaaaaacgacgaggaggcagaggaagtcgttgaaggcgtagtaaaagctgtaaagggctacgatgaacgcaagaaagttgttattgctggctacggggatcactacaggataaacgcaatctcgccccttaagcttccaagaattgccgccgattgcggtgcagacattgttatggttgacacagcaattaaggatggaagctcgatcttcgatcacatgagcctcgaagacttggagaacttcgtttctatggcaaaggatagtggtcttcagtgtgctctggccggaaacataggctgggggcacttggaaaccattaaaatgctttcgcccgacataattggagtgagaacgattgtctgcgagaaggggagagattcttctataaaaaaggagctggtaaaaaagctcaggatgctggtttaa	MARRYGKAVSATTGDMPYKPGTASLAALGAAVAGADYVKVGLYGVKNDEEAEEVVEGVVKAVKGYDERKKVVIAGYGDHYRINAISPLKLPRIAADCGADIVMVDTAIKDGSSIFDHMSLEDLENFVSMAKDSGLQCALAGNIGWGHLETIKMLSPDIIGVRTIVCEKGRDSSIKKELVKKLRMLV
NODE_114_length_3075_cov_2point554967	fig|6666666.889231.peg.48	peg	NODE_114_length_3075_cov_2point554967_3073_2444	3073	2444	-	potassium channel, putative				ttcgtgatgcaggaagtgagagagcagatgatagcgagagaaatagaaattccagaactcgacagggcggtggatctgctaatagagatgaagaacctttctgagcttgcagttgacttggcatactcttcgctcatctatggaaatgaggaggttgcactcgaagttgtttacatcgaaaacgttctcgacaacatgaagttcgaggtcgagaagctgatcctgagcgcgagcaagaaattcgaagatccttcgatactgattccgatcatcgaaatagttcactgttccgagcagatcgctgacggtgccagagagattgcggagattctcctgaacaagatggagcttccagaaatcttcaaggaagcgatgaaaaggacaggtgagatcctggtgatggttccggtgggaaaagattcaccactccacagcaagacgcttaaggagacaagagttgagagtaacacaggaatgcacatcatagcgataaagagaaagaacgaatggataacgaggcctactgcgagcactgcaatctttgctggcgacattctgatagccaagggcccaagagaggctgagaaagacatcttagagctttgctgtcccgttaaaccagcatcctga	FVMQEVREQMIAREIEIPELDRAVDLLIEMKNLSELAVDLAYSSLIYGNEEVALEVVYIENVLDNMKFEVEKLILSASKKFEDPSILIPIIEIVHCSEQIADGAREIAEILLNKMELPEIFKEAMKRTGEILVMVPVGKDSPLHSKTLKETRVESNTGMHIIAIKRKNEWITRPTASTAIFAGDILIAKGPREAEKDILELCCPVKPAS
NODE_116_length_3070_cov_3point470315	fig|6666666.889231.peg.49	peg	NODE_116_length_3070_cov_3point470315_3_524	3	524	+	Undecaprenyl diphosphate synthase (geranylgeranyl diphosphate specific) (EC 2.5.1.89)				agaagcgagattgagaagagaaatattttccagatcttcgagagagaactgaaaaggctgctcagcgacagaaaaacctatgaaaggcgagtaagggttaagatagttggaaaaagggagcttttgccggttaacatccagaatctggttgaaaaggtcgaaaaagctactgaagggcacgataagtgctttctgaacattgccgtcgcctacgggggaaggcaagagttaatagatgcgacgaaaaagatcatcgagagggttaaaaggggagagctgatggttgaggaaatcgacgagagtgtcgtgaacgagagtctatacaacagccacgaactctacgcaaaggtcgacatagtcataagaagcggaggagagcaaaggttatctaattttctgccctggcagactgcgaacagcgttgcctatttctgcgatgtctactggcccgaattcagaaagatagatctcctcagggctataagagagtggcagaggaggagggtatgtcaaagaagctga	RSEIEKRNIFQIFERELKRLLSDRKTYERRVRVKIVGKRELLPVNIQNLVEKVEKATEGHDKCFLNIAVAYGGRQELIDATKKIIERVKRGELMVEEIDESVVNESLYNSHELYAKVDIVIRSGGEQRLSNFLPWQTANSVAYFCDVYWPEFRKIDLLRAIREWQRRRVCQRS
NODE_116_length_3070_cov_3point470315	fig|6666666.889231.peg.50	peg	NODE_116_length_3070_cov_3point470315_509_1729	509	1729	+	Eukaryotic peptide chain release factor subunit 1			isu;Translation_elongation_factors_eukaryotic_and_archaeal	atgtcaaagaagctgatgtacgagttcaggagaaaactcgaggagcttgacagctatcgcgggaaggggacagagctcataaccctttacatacctccagacaggaacatcgccgacatagccaaccagctgagggaggagctgagtcaggcgtcgaacataaagtcgaagcagacaaggacgaatgtcatcactgggcttgaggcgattcttaacaggctgaagctttacagaaagccgccagaacacggaatggtgatactgagcggtcttgtaacgatcgatggaaaggaaaagcacatcaccgagataatcgaacctccagagcctgtacccctttacaagtaccactgcgactccaagttctatctggaaccgctgaaagacatgctcagagaaaagaaagtttacggactcatagtgcttgacagaagggaggcgacgatcggactgctgaagggcagaaggatcgaggtgctggactacgacacatcaatggtccccggaaagcacaggcagggcggtcagagcagcgttcgatttgagaggctcagggagatagcgatccacgaattttacaagaaagtcggagagatggctacaaatgcctttttaccgcataaggacaagcttgtcgggattctcatcggagggccatctccaacgaaggatgaattctatcaaggcgagtatctgcaccatgagctgcagagaaaagttattgggctattcgatgttggctacacgagcgagagcgggctttatgagctggtggagaaggcaaaagacttgctttctgaagttgaccttgtcagggaaaagggtctgatgagccgatttctatacgagatctcaagagacggtcttgcggtttatggagaggaggagataaggagatatctcgagcttggagccgttgacactctgctcatctcagaagatcttcggctcgaaagagttcgataccgatgcgcagcgtgcggagctgagaaggtcgtaaccctgaaggataaggcagtttcaaagcagatctgcgagaaagatggtgtggaaatggaggaagtcgagagaatcgatgtcgtgctcgagctttcagagattgctgagagaatgaacacaaaggtcgaatttctctctaccgagaccgaggaaggagaggtgcttttaaaggcatttggcgggattgctggcattttgcgctacaaaccaaagcaggcttag	MSKKLMYEFRRKLEELDSYRGKGTELITLYIPPDRNIADIANQLREELSQASNIKSKQTRTNVITGLEAILNRLKLYRKPPEHGMVILSGLVTIDGKEKHITEIIEPPEPVPLYKYHCDSKFYLEPLKDMLREKKVYGLIVLDRREATIGLLKGRRIEVLDYDTSMVPGKHRQGGQSSVRFERLREIAIHEFYKKVGEMATNAFLPHKDKLVGILIGGPSPTKDEFYQGEYLHHELQRKVIGLFDVGYTSESGLYELVEKAKDLLSEVDLVREKGLMSRFLYEISRDGLAVYGEEEIRRYLELGAVDTLLISEDLRLERVRYRCAACGAEKVVTLKDKAVSKQICEKDGVEMEEVERIDVVLELSEIAERMNTKVEFLSTETEEGEVLLKAFGGIAGILRYKPKQA
NODE_116_length_3070_cov_3point470315	fig|6666666.889231.peg.51	peg	NODE_116_length_3070_cov_3point470315_1797_2078	1797	2078	+	hypothetical protein				atggtttctgtcgaagatgtctatcacgtcgcaagacttgccaagctcatcgtcactgagactgaggctgaaaaatttcgaagggaattcgaggaaatcctgaactattttgatgttctcgatgaagtgagcgaagaggtcaggcccacttttcatgttctcgaaataaagaacgttttcagagaggatttgcctaaggaagggctcagccagcaggaagcattgcagaacgccccaaggaaggaggaaggttacttcataggaccaagggtggtcgagtga	MVSVEDVYHVARLAKLIVTETEAEKFRREFEEILNYFDVLDEVSEEVRPTFHVLEIKNVFREDLPKEGLSQQEALQNAPRKEEGYFIGPRVVE
NODE_116_length_3070_cov_3point470315	fig|6666666.889231.peg.52	peg	NODE_116_length_3070_cov_3point470315_2075_3070	2075	3070	+	Aspartyl-tRNA(Asn) amidotransferase subunit A (EC 6.3.5.6) @ Glutamyl-tRNA(Gln) amidotransferase subunit A (EC 6.3.5.7)			isu;tRNA_aminoacylation,_Asp_and_Asn isu;tRNA_aminoacylation,_Glu_and_Gln	gtgaggctttctgaatggagacagctcgttcaggagcacggatgtcttgaaatggtgagcagactgcttgagaaaattgagagaagcaagctgaatgcttacatcactgtttgcaaagaggaaagcctgcgaagggctgaggagtacgacaaagggaaagtcaacggcagacttgcgggagttcctgtagctgtcaaggataacatcacgacaaaggggataaggaccacctgcgcctcaaaaatgctttcgaactacattcccgttttcgatgcgcacgttgttgaaagactgaagagagagggtgctataataataggaaagacgaacatggacgaattcggaatggggacaacgacggagacatcgtactttggagtcgttagaaatccgcacgatctgagcagggtcgcaggcgggagcagcggaggaagtgctgcagctctcgcgggtgaagaagcggttctggccttgggaagcgacacaggtggaagcataagatgccccgcgagcttctgcggagtttacgggcttaaacccacctatggccttgtttcaaggtacggcctgattccatacgcgaattcccttgaacagataggcccaatggccaacagcatcgaggatcttgccttacttctgggggtaattgccggaaaagatgaaagggattcgacgaatgcaggtaaaggctttgagttcagggaatcgaaggagttcagaattgccgtggttaagaacacgacggccgaggagcagatcatggacagattctacgatacattaaatggctttgaatacgaggagatcgagctgccctcgctgaagtatgccttagctgcttattacgtgattgcgatgagcgaggcttcatcgaacctcgcaaggtacgatggggttcgctatggctacagcgttccagagctgacatcttggagtgattacttctcgagggtcagggctgagggttttggggaagaggtgaagagaaggatc	MRLSEWRQLVQEHGCLEMVSRLLEKIERSKLNAYITVCKEESLRRAEEYDKGKVNGRLAGVPVAVKDNITTKGIRTTCASKMLSNYIPVFDAHVVERLKREGAIIIGKTNMDEFGMGTTTETSYFGVVRNPHDLSRVAGGSSGGSAAALAGEEAVLALGSDTGGSIRCPASFCGVYGLKPTYGLVSRYGLIPYANSLEQIGPMANSIEDLALLLGVIAGKDERDSTNAGKGFEFRESKEFRIAVVKNTTAEEQIMDRFYDTLNGFEYEEIELPSLKYALAAYYVIAMSEASSNLARYDGVRYGYSVPELTSWSDYFSRVRAEGFGEEVKRRI
NODE_118_length_3067_cov_2point096614	fig|6666666.889231.peg.53	peg	NODE_118_length_3067_cov_2point096614_1690_2	1690	2	-	hypothetical protein				atgatcgtgaaggaggtccttctcaaaaattttaagtctcacaggaatactcgggtaaggtttgagagaggaataaacctgatcgctggaagaaacggagctggaaagagctcgattctcgaggcaatcttggttgcactctacggagtcaggcagggatacgcaaggaagtcggatctgctccagatcggagcgaatgagtattccattgagatcttattcgagttgggggacagggaatacaggatcgtcaggaggagtggcggaaattcggaactcataggcgatgggaggatcgagggggagcagaagatcaacgaatgggtcgagaagaatcttgcaccattccacgtgttcaccggagcgatatacgtcaggcagggggagatcgagacgataatatctgacgaggcaggaagggagaagataataagaaagatcacgaggatagaggactacgaaaacgcgtggaagaacctcggagctgttatcaaggagctggaaaatgagatgaggctttactcggaactccttaagcagaaggaagaatgtgagaggagacttgatgagaaaacctcggaggcgaggaggattgaggatgagatcaggaatagtgagagaaggctgatagagctcagaaagtcactggaaaagatttcctcagagaagaggatatttgacggactaaaggacgagatcggaagaaaaaacaccgaaattctcaagatcgaggccgatgtaaggggtctggccgagagaattgaactgctgaagaggcaaggagccgagacagagcagaggattctctctctttctgaaagtctgagaagacttgaaaccgttgaaagagatgcagggagatattcggagctttctgagttctacaagtcattcacgagggagattcaggaagccgaagcaaagttgagagacctcgaactcgagagggagagattgagcgctgaactgaaaagatgcgaggaagagaaggggaacctcgagaggataagaaaagagatcgaagaaaccgagaatagaatgcattctttggctgatgcagccgataaatggcaaaaagtcaggctgaaggttgagagaaaggcagagattgagaaaattctttcccagaaaaacctgagccctgagaaggtggaggtggcgttttcaaagattcagaaggcaagggaactggacagagccctcaaagaggaattcgaaaggctcagcgctcgaaagggctcgctgctttcagaagaaaaaaggctggccgaggtactcgagaagctgaattcagccttcggaatctgcccggtctgcggaagagagcttaaggaagagcacaggaaggagctgctgcagaagtattctgcagagctcgaggatgtgagagcgaagctgagggggatcgaggagaaggagttcaagctcagagaggaaagaaaaaaggttgaagatgcccttgcaaagcaggattcggttctgaaatatcgtcagatttccgaagaattcagaaagatcactgaggagctgaaagacctcgatttagagaggctgaggagactgagcgatgagtttgataagctgaagagcaggaaggaatttttaagggagagcgaggcgaagtcggtgaaagctttgcagaactacgatcagctcgttgaaaaactcgaaaacatcaaaatcaggcaa	MIVKEVLLKNFKSHRNTRVRFERGINLIAGRNGAGKSSILEAILVALYGVRQGYARKSDLLQIGANEYSIEILFELGDREYRIVRRSGGNSELIGDGRIEGEQKINEWVEKNLAPFHVFTGAIYVRQGEIETIISDEAGREKIIRKITRIEDYENAWKNLGAVIKELENEMRLYSELLKQKEECERRLDEKTSEARRIEDEIRNSERRLIELRKSLEKISSEKRIFDGLKDEIGRKNTEILKIEADVRGLAERIELLKRQGAETEQRILSLSESLRRLETVERDAGRYSELSEFYKSFTREIQEAEAKLRDLELERERLSAELKRCEEEKGNLERIRKEIEETENRMHSLADAADKWQKVRLKVERKAEIEKILSQKNLSPEKVEVAFSKIQKARELDRALKEEFERLSARKGSLLSEEKRLAEVLEKLNSAFGICPVCGRELKEEHRKELLQKYSAELEDVRAKLRGIEEKEFKLREERKKVEDALAKQDSVLKYRQISEEFRKITEELKDLDLERLRRLSDEFDKLKSRKEFLRESEAKSVKALQNYDQLVEKLENIKIRQ
NODE_118_length_3067_cov_2point096614	fig|6666666.889231.peg.54	peg	NODE_118_length_3067_cov_2point096614_2943_1687	2943	1687	-	DNA double-strand break repair protein Mre11			isu;Rad50-Mre11_DNA_repair_cluster	atgaaattcgccccttttgccgatctgcaccttggatacgagcaggacaaccagagctggagggcggacgactttgcagcagcatttcgaaaagccgcggagatggcaatagctgagggcgtagagttcgtgataatctctggcgacctttttcacaggagcgttccgaacccgaaaacgcttaacgacgctatagatgttctcaagctattcaagaccagaaaaattcccgtttttgcggttgagggaaatcacgataagagcgtcagggaaatgtcggcctaccatcttcttgagagtcttgagcttctgaacgttctcggtttaagaagggaaagagttgaggaggattttgtaacgagcatgcgtgcggaaaacctctacattacaaagggagtctttagggatgtcgagatcgttggagacagacatagaacgaaatggcagctggaaaaaatccttccacacctgaaaggggaaggaaaaacgatcttggtgcttcatcagactgtgaaggaggctgtggacgtggatttgaacatcgcttgggatctcactgcagaccagctgcctcccgctgaatactacgcaatgggccacgtgcatcttcggagggagatgagggtcggaaatgcattcttggcataccctggttccatagagcgttacgacgcccgtgaggcatcgcacttcattcatttcggcgaaaggctcgagcgcagggaaggggagaggaagggattctacatcgtcgaagacttcaggccgaaattcgttgccgttgagacaagggacctttacagcatttcggttgaggatgaaaaaggtgaaggattggagagaaaattcctttcagcgcttgaacttgttaaagagagcggaatagttgtggctaagctttattgcggtgaaaacgttgatcagaagaagttcagcgatatggcgttggaaagggcaaagtatgcggagatcagctttagaaggaaagatattggtgaaattgtggaagcgaagccagaaagagagttcttcacagacttcgagctcaagttactcgagatacttaaggaggatgacgaaattagcattaaatctgctctaaagctcgtgagggagcattactcgctcgatgtcaggaaggatgaaatggatcgggaggctggaaaggctgaaggggagccgttgcaggaaaaggttcccgaaaagaaagtggaggaaaagggtaggaagcttaaaaccctgctggatttcgtatga	MKFAPFADLHLGYEQDNQSWRADDFAAAFRKAAEMAIAEGVEFVIISGDLFHRSVPNPKTLNDAIDVLKLFKTRKIPVFAVEGNHDKSVREMSAYHLLESLELLNVLGLRRERVEEDFVTSMRAENLYITKGVFRDVEIVGDRHRTKWQLEKILPHLKGEGKTILVLHQTVKEAVDVDLNIAWDLTADQLPPAEYYAMGHVHLRREMRVGNAFLAYPGSIERYDAREASHFIHFGERLERREGERKGFYIVEDFRPKFVAVETRDLYSISVEDEKGEGLERKFLSALELVKESGIVVAKLYCGENVDQKKFSDMALERAKYAEISFRRKDIGEIVEAKPEREFFTDFELKLLEILKEDDEISIKSALKLVREHYSLDVRKDEMDREAGKAEGEPLQEKVPEKKVEEKGRKLKTLLDFV
NODE_119_length_3042_cov_3point042183	fig|6666666.889231.peg.55	peg	NODE_119_length_3042_cov_3point042183_663_1	663	1	-	Iron-sulfur cluster assembly ATPase protein SufC				atgctgagaatagtaaacctgagtgtcgaggtcgacggtagaaggattttgcaaaacatcaatttatacataaaaaagggtgaaacagttgcgcttttcggccccaacggaagcggaaaatcgacccttctgaacgcaatagtcggaaatcctacgtataagatcgcaggtggaaggatcattttcaaaaaggtggacataacgaacatgccgacagaccagagggtaaagctcggcctcggaatgtcattccagcatccgccaaagatcagcggggtaaagctgatcgatatccttcgccactgcgcgaagctgagcgggatgggtgaggagaagatcttcgagttcgccgagaagctcaggatgaaggaacacctaagcagatctgtaaacttgggcttttctggcggagaggtgaagagatcagagatcctccagttgctcctgatgaatccagactttgttcttctcgacgaacccgacagcggtgtcgacctcgagaacatcgcaatagtaggctccgcaataagtgagcttctacagagagaaagggaggatcgggataagggcgggctgataataacgcatcaggggcacatcttagactacgtctctgcagactacggagtcatcctttacaagggaagggttgcatgcgttgga	MLRIVNLSVEVDGRRILQNINLYIKKGETVALFGPNGSGKSTLLNAIVGNPTYKIAGGRIIFKKVDITNMPTDQRVKLGLGMSFQHPPKISGVKLIDILRHCAKLSGMGEEKIFEFAEKLRMKEHLSRSVNLGFSGGEVKRSEILQLLLMNPDFVLLDEPDSGVDLENIAIVGSAISELLQREREDRDKGGLIITHQGHILDYVSADYGVILYKGRVACVG
NODE_119_length_3042_cov_3point042183	fig|6666666.889231.peg.56	peg	NODE_119_length_3042_cov_3point042183_1699_707	1699	707	-	Nicotinate-nucleotide--dimethylbenzimidazole phosphoribosyltransferase (EC 2.4.2.21)				atgtccaaaattttggatttgctggaagggagggttctcttcacccttgtcataggcaacacgaggactgccgagattccgggcataacggttgcgggagcaaacattgacctgataaagtatacgccaccagcggatgcagaactgctgtaccatggcaggtgcctgagcattgactcgattccagcgacgccagacggaaaaccgacgcctgcacttatttcctacactgttcttaggttgaccaaaattccgattcttgtagtagattctgggctgatcgtgaagccgaagatcccgtacgtgacactcaacgctccagttggcggaaacattgcggttgaacgcgctatgagctacaaagatgctgagaaggtaattgaaaacggcagaatccttggagaacagcttgcaaagctcgctgacctgatagtgataggagagagcattccagcgggaacaaccaccgcaggagcggtgctcaaggctcttggctttgaaccgagggtttcttcgagcatgccgcagaatccagttgaactgaagcgaggagttatcgagcaggcagttaaaaggctgaagagcagagatccgatcgagataatctcagaagttggagatcccgttatcgctggagttgtcggaattctcagcggatgcagaagggctttgcttgctggcggaacgcagatggtggcgattgccaaccttgcaaaaaggatttcggactgcgaaatcgcaatcgctactaccgagttcgtcgaaaagaataaaaccgccgatctctcgcttgcgccctgcgatatttttgttgcgaagattccacttgcaaaatcaaagtatcccggactcagggcctacgcagagggatttgtaaaggaaggcgttggagccggcggactttcattcctctcttcaaaacttggaatcagtgaggacagactgcttgcagaaatcgagagagactacgaaaaaatcgtgctgaaaaaatga	MSKILDLLEGRVLFTLVIGNTRTAEIPGITVAGANIDLIKYTPPADAELLYHGRCLSIDSIPATPDGKPTPALISYTVLRLTKIPILVVDSGLIVKPKIPYVTLNAPVGGNIAVERAMSYKDAEKVIENGRILGEQLAKLADLIVIGESIPAGTTTAGAVLKALGFEPRVSSSMPQNPVELKRGVIEQAVKRLKSRDPIEIISEVGDPVIAGVVGILSGCRRALLAGGTQMVAIANLAKRISDCEIAIATTEFVEKNKTADLSLAPCDIFVAKIPLAKSKYPGLRAYAEGFVKEGVGAGGLSFLSSKLGISEDRLLAEIERDYEKIVLKK
NODE_119_length_3042_cov_3point042183	fig|6666666.889231.peg.57	peg	NODE_119_length_3042_cov_3point042183_1825_2106	1825	2106	+	hypothetical protein				atggtctctgttgaggacttaaaaagggcttggaaggaggcagagatagaggatgcgaagaaggggttcttagctcatctttctgcatacgtaataataaacgctttcctgacgacagtaaacctcctgatttctcctgaaactctgtggttttactgggtgtccttaggctggggtataggcctcgcattccacttcgtgttctcaagagagcgatttgttgtctctgaatgggagaagaaagttgcccgcatcgagatgagagcaagagaagggaaatag	MVSVEDLKRAWKEAEIEDAKKGFLAHLSAYVIINAFLTTVNLLISPETLWFYWVSLGWGIGLAFHFVFSRERFVVSEWEKKVARIEMRAREGK
NODE_119_length_3042_cov_3point042183	fig|6666666.889231.peg.58	peg	NODE_119_length_3042_cov_3point042183_3040_2114	3040	2114	-	Tryptophanyl-tRNA synthetase (EC 6.1.1.2)			idu(1);tRNA_aminoacylation,_Trp	tatgaaaagaccaagcagattggaatggaatacgtgaagagcataatcgctctcggacttgaagaggatgccctgatctacttccagtcaaaaaacgatcttgtcaaggatctcgcatacgagctttctgctgaggtgaatctgaacgaaatgagagcgatttacggattcacgggagatactccagtttctaaggcctttgtttctctaattcaatctgcggacatccttcaaccccaactaaaaaattttggcggtcccaagcctgtggttgtccccgtgggggctgatcaggatccacatctgaggctgacgagggatctggcgtcgagaataaacatattctcattcgagacaatcggaaacggtctaagggtaagaagcaggaaagaagaaatgcttgaaaagcttaaagagctcgggtttgagtttaagaagtttgaaggccacgttgacatttttggagatcctcaggagatagagaagtccttaagagagctcgaaatagatcttggtggatttggcttcgtccctcccagttcaacctaccacaaattcacaactgggctcggtggagggaagatgagctcgagcaagcctgaaagttacatctctctcctcgattctcccgagatagcggttaaaaagctgaggaatgcgctaaccggtggcagagcgactgcagaagagcagaagagactcggcggtgagcctgaaaagtgcgttgtgttcgaattctacgcctaccacctaatagagagcgacgcagagcttaaaaagcttgaagaagattgcaggagcggaaaaatgctctgcggttcatgcaaaaggtatgcttccgagctccttgcagaatttctaaaagagcacagggaaaaaagggatgaagctgagggaaggattggcgaattcaacatcctttactga	YEKTKQIGMEYVKSIIALGLEEDALIYFQSKNDLVKDLAYELSAEVNLNEMRAIYGFTGDTPVSKAFVSLIQSADILQPQLKNFGGPKPVVVPVGADQDPHLRLTRDLASRINIFSFETIGNGLRVRSRKEEMLEKLKELGFEFKKFEGHVDIFGDPQEIEKSLRELEIDLGGFGFVPPSSTYHKFTTGLGGGKMSSSKPESYISLLDSPEIAVKKLRNALTGGRATAEEQKRLGGEPEKCVVFEFYAYHLIESDAELKKLEEDCRSGKMLCGSCKRYASELLAEFLKEHREKRDEAEGRIGEFNILY
NODE_120_length_3034_cov_2point408191	fig|6666666.889231.peg.59	peg	NODE_120_length_3034_cov_2point408191_3_806	3	806	+	hypothetical protein				gacaaagccataagactcgtctcggagctttcagaatctgaagacttcaactttgttaaaaagcacggaaaggagctgaaaagccagttgagaatatttggtcccatgcccactgaatatggaacaagaatgctccagctggtcgaggatagcgcatggcataatgaaagcgatctggcaaacgcatacgtcagctcgatgtgctacgcatacggaaaggatgtccacgggattgaggcgagggagctatttgaagggctattaaagactgtcgatgtcgtgacgcaaacaagaagctccacggattatgaaataaccgatctggatcactactacgagttctttggaggtctttcaaaagccgttgagcttgttaagggcgaaaaggccgagatggttattgtggattcaacaaaggagatcgcgaaggtcgaaagtgtcagggattcgatagagaggggaacgataacaagaaccctgaatccaaagtggatagaggaaatgctgaaacacggattcagcggggtgcaaaaaattgcggacaggattgagtaccttttgggcctcgcagcaacgaccaatgccgtcgatagcaggctctgggataagattactgagcgctttgttctggatgaacagctctttaacaggctcagggagcagaacgtttatgcaacgcgcgagatgctggaaaggctgcttgaggctgagaagagggggtactggaaagccggcgatttgaagaaaaaggttgaggagaagtatctggaaatagacgggattctggaggaggtgttaagatga	DKAIRLVSELSESEDFNFVKKHGKELKSQLRIFGPMPTEYGTRMLQLVEDSAWHNESDLANAYVSSMCYAYGKDVHGIEARELFEGLLKTVDVVTQTRSSTDYEITDLDHYYEFFGGLSKAVELVKGEKAEMVIVDSTKEIAKVESVRDSIERGTITRTLNPKWIEEMLKHGFSGVQKIADRIEYLLGLAATTNAVDSRLWDKITERFVLDEQLFNRLREQNVYATREMLERLLEAEKRGYWKAGDLKKKVEEKYLEIDGILEEVLR
NODE_120_length_3034_cov_2point408191	fig|6666666.889231.peg.60	peg	NODE_120_length_3034_cov_2point408191_803_2647	803	2647	+	ChlI component of cobalt chelatase involved in B12 biosynthesis / ChlD component of cobalt chelatase involved in B12 biosynthesis				atgaagctgttcccttttacagcaattgttgggcaggagaaggcaaagctcgccctgatctgcaatgcaatagatccaagtataggtggagttctgctgagcggggacaagggaacggggaaatcgactatggtaagggccttttcgcaggtattgccagaaattgaagtcatcgaaggctgtcccttcaactgcaatccaggcagcgttgccgagatgtgcgatgcctgcagggataaggtcgaaaggggagaattcaggacagcgaaaaggcgaatgagggttattgatctcccgttaagcgtaaccctcgacagactggtcggaacaatagatataagcagagccctgaaagaaggaataagagctttgcagccaggaattcttgcggaagcgaacaagaacatactttacatcgacgaagtgaacctgctcgaggactacatagccgatgttttgctcgactcagctgcacttggctggaacgtcgtcgagagagagggaatatcgctgaggcatccttcgaggttcattcttgttggttccatgaatccagaagagggagagctaaggccgcagctgctcgatagatttggaatgttcgtttcagtcgaggcatccacaaatgttgatgagaggattgaaatcgtaaaaagggtaaccgaatttcagaaggatccgatttctttttacgagaaatacaaagctcaggatgagaggctgaggacttcgatttcaaacgcaaggagaattctcgcagaagtcgagatagatgaggagctgctcaggcttcttgccgaaaccataatcggaatgggaataaaaacgcatagagctgaaattgcaacggttaaggctgcaaaggccatagctgcgttcgagggaaggaagagagttgacatcgaggacctgagaagggcaatggaactgacgctcccccacaggataaaatcaagacctttccagaagccgcagatacccgaactgaagcttcctgaaaatcataaaaagaacgaaaatgagtccaaagaggcttcaggaaaacctgaaaacagacaggaaacctcctgcggaaattccgaaatgagatttgattccagcgaagtgaaaatggaaacgaagattccaaaagatctggctgagagtttcgggtcgagagcatctaaggactgcaggattacgcttatcggggagaagcggggaattcccgtttcctatgttccagctgtaaacggattccaggatatcaacatcatggcaaccctgaattcagccgcgatgcggggatttccgatagaggtgagggaggaggatatcaggatcaacgtccgcagaactcgagctccaagaattactgcgataattctggactcgagcggaagcatggggctgcagaaaaggataagcattgcgaagggaattgcaaagaaactcgtggaaaactcataccaacgcagagactggctttcgctgatagttttccgcggaaacgaggcagaagtggttgttagacccacaaagaagtacgaggagatattcgatgcgatcgattctattcccactggcggaaagactccactgccttcggctctcttcaagctgatctcgataacaggcaacataaagagttcacaaataagagggatactcatcaccgacggaaaggccaacgttcctctattcggaaaggttgacgaagatcttgcccagatctgcaatctgatcgcaaagaagggaataaagctcgagatctacgatacaagagcgaaagcttttgatccatcgccaagctacatagaaatgatttcggaaattacaaaagcagaggtgcacagaggattctga	MKLFPFTAIVGQEKAKLALICNAIDPSIGGVLLSGDKGTGKSTMVRAFSQVLPEIEVIEGCPFNCNPGSVAEMCDACRDKVERGEFRTAKRRMRVIDLPLSVTLDRLVGTIDISRALKEGIRALQPGILAEANKNILYIDEVNLLEDYIADVLLDSAALGWNVVEREGISLRHPSRFILVGSMNPEEGELRPQLLDRFGMFVSVEASTNVDERIEIVKRVTEFQKDPISFYEKYKAQDERLRTSISNARRILAEVEIDEELLRLLAETIIGMGIKTHRAEIATVKAAKAIAAFEGRKRVDIEDLRRAMELTLPHRIKSRPFQKPQIPELKLPENHKKNENESKEASGKPENRQETSCGNSEMRFDSSEVKMETKIPKDLAESFGSRASKDCRITLIGEKRGIPVSYVPAVNGFQDINIMATLNSAAMRGFPIEVREEDIRINVRRTRAPRITAIILDSSGSMGLQKRISIAKGIAKKLVENSYQRRDWLSLIVFRGNEAEVVVRPTKKYEEIFDAIDSIPTGGKTPLPSALFKLISITGNIKSSQIRGILITDGKANVPLFGKVDEDLAQICNLIAKKGIKLEIYDTRAKAFDPSPSYIEMISEITKAEVHRGF
NODE_120_length_3034_cov_2point408191	fig|6666666.889231.peg.61	peg	NODE_120_length_3034_cov_2point408191_2670_3032	2670	3032	+	hypothetical protein				atggaattgcacagcatcctttactcgatagccacgatggggattgcatgcttccttggagtgttcatagcaaatttgctaattgagctcggactggcaaggctcatctcgagacctgtggctccactgatggagttggcaaatcttccgactgttttctcggtagcagcgatagtttcgattgtggatgtaagaggggggctcagcatagtcggatcgctcagggaaaagaatggaattgaggattcagcggttgtggcctataagctggttgcaaggccattctcgactgtcttcttccttttgcgctattaccttccgatctctctcgcagctcttggcctctttgttggctccatctac	MELHSILYSIATMGIACFLGVFIANLLIELGLARLISRPVAPLMELANLPTVFSVAAIVSIVDVRGGLSIVGSLREKNGIEDSAVVAYKLVARPFSTVFFLLRYYLPISLAALGLFVGSIY
NODE_122_length_3006_cov_2point523890	fig|6666666.889231.peg.62	peg	NODE_122_length_3006_cov_2point523890_354_1	354	1	-	hypothetical protein				atgagactgggtcagcacatgctggtgaacagggcgatcatagagaggatccttagctacgccgaactcgaaagcgacgacgttgtccttgaagtcggctgtggaaccgggaatctcacggaagcgttgctttcgaaggccaaagtgatcggtatcgaaaaggatgccagactcgttgctctgctcgaaaagagattcgcagggcagatagcgagtggaaagctattgctgataaaaggagacgccctgaaggcggaattcccgcctttcaccaaattcgtttcgaacataccctacgaaatctcctctccgctgattttcaaacttctgaggcatggattcaggcttgcagta	MRLGQHMLVNRAIIERILSYAELESDDVVLEVGCGTGNLTEALLSKAKVIGIEKDARLVALLEKRFAGQIASGKLLLIKGDALKAEFPPFTKFVSNIPYEISSPLIFKLLRHGFRLAV
NODE_122_length_3006_cov_2point523890	fig|6666666.889231.peg.63	peg	NODE_122_length_3006_cov_2point523890_1814_507	1814	507	-	hypothetical protein				gtgcgacttgtgctgtttgttctgatctcgttgattctggtagaagttgcaggtgcagtcgagatcggaactgtgagcatcagaggggagataaccgagggaacatttatcacgctcgaacacgcctacaagcaggcgaaagcaaaaaatctcggggtacttttaattgaactcgacacacctggaggacttctttcgtcgacacagaaaatcgtttctctgttcatgaacagcgagatccctgtagttgtctacgttgccaagggatccatgtgcgcttcagctggaacggtgattctgctttccgcacatatcgcgggaatggctaactggactgcgataggggcagcaactcctgtaaccgtttccggaactgcggcagagaataagacgataaactacctcgcaagttatctgaaggacatcgcgaatgcgaggggcaggaatgctgagatagccgaacgtttcgtgacggaggcccttagccttactgcgcatgaagcctacgagctgaaagtcgtagatctgcttgcggacagcagagaagagcttatggagaaaataaatggaaaaaagatctccatagcgggcaaagaagttgtcctgaacacaagcaattatgtatttgtcgaaatcgagagaccactccaagctgttgtctacgacatcatctcaaaccctcagatcgcggtaatcctgctcctgctcggagtataccttctcatctttggactcacgtcgcctggaatgatggctgaagtagtcggagcgattctgctcatactcgcctttgcaggtctgggagtaatacagataaattacgccgcaatcttcctaatcctcttagggattcttttcctgatcgcagaacttttaacgcccacatacggtcctttagccgtggcatcggtgatctcgataaccatgggtttgctaatgctggtcgaggagccgatgatgccgaatgaattctacgaagttttcccgaagctcgcagtagggctcgggattgggatagccagttttatgacattcgttctgataaagatcataaagatcaggagaaagagaagctcggtgggggaagttgcggggttgaggggcgaagttatcgagttcaggaacggaaagggttttgcaaaggtcaggggagagatctggagcatcgagtcaaaggacgagctgaggaagggggacgagatagttgtcattgaaaggagagaccttacccttgaggtgaaaagggttgatggagctgaaggaggagacagaaaagtggctgagaaggctgaaggagaaactcagtga	MRLVLFVLISLILVEVAGAVEIGTVSIRGEITEGTFITLEHAYKQAKAKNLGVLLIELDTPGGLLSSTQKIVSLFMNSEIPVVVYVAKGSMCASAGTVILLSAHIAGMANWTAIGAATPVTVSGTAAENKTINYLASYLKDIANARGRNAEIAERFVTEALSLTAHEAYELKVVDLLADSREELMEKINGKKISIAGKEVVLNTSNYVFVEIERPLQAVVYDIISNPQIAVILLLLGVYLLIFGLTSPGMMAEVVGAILLILAFAGLGVIQINYAAIFLILLGILFLIAELLTPTYGPLAVASVISITMGLLMLVEEPMMPNEFYEVFPKLAVGLGIGIASFMTFVLIKIIKIRRKRSSVGEVAGLRGEVIEFRNGKGFAKVRGEIWSIESKDELRKGDEIVVIERRDLTLEVKRVDGAEGGDRKVAEKAEGETQ
NODE_122_length_3006_cov_2point523890	fig|6666666.889231.peg.64	peg	NODE_122_length_3006_cov_2point523890_2337_1855	2337	1855	-	Uncharacterized protein AF2422 with adenosine kinase domain				atgaggttcgaaatcgtgaaggtcgaagttccgaaggaatgcaacgtaataatcggaactgcgcacttcataaagacggttgaagacctttacgaggctttgatgaactcggtgccgggaattaagttcggaatcgcattctgtgaagcttcgggcccatgccttgtaagacacgagggtaacgatcccgagctgagggagcttgctgccaaaaaagcacttgaaatcggatgcggacacagctttatcatattcatcaagaacgcctatcctatcaacgtccttgggaagatcaaggaagtgccggaagtctgcaatatccacgccgctaccgcgaatccattagagctcgttatcgtggagacggaacagggaagagggataataggggtaatcgacggcttcaaatccagaggaattgagagagaggaggaaatcaaggccagaaaggagtttctcagaagaataggatacaaactttag	MRFEIVKVEVPKECNVIIGTAHFIKTVEDLYEALMNSVPGIKFGIAFCEASGPCLVRHEGNDPELRELAAKKALEIGCGHSFIIFIKNAYPINVLGKIKEVPEVCNIHAATANPLELVIVETEQGRGIIGVIDGFKSRGIEREEEIKARKEFLRRIGYKL
NODE_122_length_3006_cov_2point523890	fig|6666666.889231.peg.65	peg	NODE_122_length_3006_cov_2point523890_3006_2347	3006	2347	-	hypothetical protein				gttaaagacatttacgtcattttcgctaagggtgctaaggaaagtataaccctctcggatagaggagaaatgctcaacttggccctcagcaagatcccgataataaaaagggctgaggaactgatagagaaagttgagaaaaaatacaacgttgtaggaatgagcgtagtcttcgaggactacgagactgagataaatcgcgtcctcgacgctcagaagcccgatatagtcatagcaggcagatacatgcctataacggacaagctcctcaaatcgaaaacaacaattcttttctaccgggaaaaggttgtatttgaccgcattctctatgtacattcagaaggggcgaatgccgaagttgcaaagcagtggcttaagaaggggaaggagattctaatagttggtatcgttgagccgatgatgccacctgaagcgcatgcaaagagaatgaaggaagcacaggaaaaaatgaagagagaggttgaagagccatacaaagaattcaacgcaagcaaggttgtcctggttggaagcatagggaaggtaaagaggatcgcgagagaatttgatgctgacattgtaattctgagcagaggagttggaaaagaggctatcgaagccgttctggaaaacaccgaggtcggagtgctcgtggtgtga	VKDIYVIFAKGAKESITLSDRGEMLNLALSKIPIIKRAEELIEKVEKKYNVVGMSVVFEDYETEINRVLDAQKPDIVIAGRYMPITDKLLKSKTTILFYREKVVFDRILYVHSEGANAEVAKQWLKKGKEILIVGIVEPMMPPEAHAKRMKEAQEKMKREVEEPYKEFNASKVVLVGSIGKVKRIAREFDADIVILSRGVGKEAIEAVLENTEVGVLVV
NODE_124_length_2988_cov_2point909308	fig|6666666.889231.peg.66	peg	NODE_124_length_2988_cov_2point909308_1_1560	1	1560	+	Archaeal DNA polymerase I (EC 2.7.7.7)				gcattccttctcaacgttgacctctacgacattgctctgcgaatttcggatgtgaaggtcaagaaactcgaaaacatagcggaattcttaggagccaagatcgacgtcgaggacatagaggccaaggacataaatcgatactggcaaacagacagggagagggtcctcgctcacgcaagaagggacgtcatccatacctacatgatcgccaaggaactgctcccaatgcattacgagcttgcaaggctgatcaggctcccgcttgacgatgtttcgagaatggggaggggaaggcaggtggactggcttctgctgagtgaggcgagaaaactcggagaagtggctccaaatgcgagagagacgccaatggaaagctacgagggagcctttgtaatagagccggagcggggactgcatgaaaacgttgcggaacttgactttgcgagcatgtatccgtcgatcatgatagcctacaacgtcagccctgacacgatcacgagtggtaacgactgttatgtcgccccggaggttggctacaggtttagaaagcatccagacggatttttcaggagaattctgcggatgctgatagaaaagaggagggagataaagagagagatgagagggctcagcgaaggcgacccgaagtataagctcctcgacataaaacagcaaaccttgaaagtgcttacaaattccttctacggctacatggggtggactggtgcgagatggtactgcagggagtgcgctgaagccacaactgcctggggaaggcacttcataaagacttccgcaaagatcgcccaggaactcggatttaaagttctttacggagatactgacagcatttttgtttcaaagccaggaaaaagcctgaaagaacttcaaaaggaagtttccaacctaatctctgagatctcaatcaagcttccagttcagatcgagcttgacgagctcttcgagacgatcttcttcgttgaaaagaagagatacgcaggacttacggctgacgggaaaatcctaattcggggactcgaagtcaggcgtggagactggtgcgagctggctaagagggctcagagggccgtaatcgagataattctcagggagaagaatcccgaaaaagctctggattatgtcagagagatcgtgaagtcgataaaggagggaaaggtcagacttgaggacatcatcatctacaaaggacttacgaaaaagccctcgaagtatgaagccgttcaggcgcatgttaaggcagcaaagaaggctgaggaggttggcatattctatcctgtgggctcaaaaattggctttgtggtcgttaagggcgctggaaacattggggacagagcttacccgatcgatatggtcgagcacttcgacggcgagaatctgaagatcaggctgaagggaggggaggagatgaagaagctggataaggattactacatagagcaccagataattccagcggtgctaaggattctcgagagattcggattttcagaagctaagatcaggggagcctcgcaaacaagccttgaggccttcttttag	AFLLNVDLYDIALRISDVKVKKLENIAEFLGAKIDVEDIEAKDINRYWQTDRERVLAHARRDVIHTYMIAKELLPMHYELARLIRLPLDDVSRMGRGRQVDWLLLSEARKLGEVAPNARETPMESYEGAFVIEPERGLHENVAELDFASMYPSIMIAYNVSPDTITSGNDCYVAPEVGYRFRKHPDGFFRRILRMLIEKRREIKREMRGLSEGDPKYKLLDIKQQTLKVLTNSFYGYMGWTGARWYCRECAEATTAWGRHFIKTSAKIAQELGFKVLYGDTDSIFVSKPGKSLKELQKEVSNLISEISIKLPVQIELDELFETIFFVEKKRYAGLTADGKILIRGLEVRRGDWCELAKRAQRAVIEIILREKNPEKALDYVREIVKSIKEGKVRLEDIIIYKGLTKKPSKYEAVQAHVKAAKKAEEVGIFYPVGSKIGFVVVKGAGNIGDRAYPIDMVEHFDGENLKIRLKGGEEMKKLDKDYYIEHQIIPAVLRILERFGFSEAKIRGASQTSLEAFF
NODE_124_length_2988_cov_2point909308	fig|6666666.889231.peg.67	peg	NODE_124_length_2988_cov_2point909308_1656_1913	1656	1913	+	DNA-binding protein SpoVG				ttggcggaaattacggaagttagaatatacaaatcgaagggagaaggaaacgttaaggcatacgcctccgtaagcctcgacaacgaattcgtcgttaagggtctgaaggttatcgagggcgaaaaggggctctgggtgagtatgccgagcaagaaggggaaggatgggagctatcaggatgtcttccatccaatgagcaaagaggcaagagataaaatcgtggatgcagttctgaaggcctaccagaaccaggaataa	MAEITEVRIYKSKGEGNVKAYASVSLDNEFVVKGLKVIEGEKGLWVSMPSKKGKDGSYQDVFHPMSKEARDKIVDAVLKAYQNQE
NODE_124_length_2988_cov_2point909308	fig|6666666.889231.peg.68	peg	NODE_124_length_2988_cov_2point909308_2311_1958	2311	1958	-	conserved protein associated with acetyl-CoA C-acyltransferase and HMGCo				atggttccgagattctggagaaagataagatacagatatgacgtcattggcagctactgcgagaactgcggaagccactactatccaaaaagagaactctgcccaaagtgtagaaggaaaggaaagcttagagacgagaagtttcccgacgagggacaggtcataagctatacaatcgtaaacggaaggatcattgcgatgatcgagctgaaaaacggtgcaaggaccctcgcagaaatctgctctgacaaagtcgagatcgggatgagggtaaagaaggccttcagaaggtatggagaggacggagaaacgggaataatctactacggaaccaaattcgtcccgatatgctaa	MVPRFWRKIRYRYDVIGSYCENCGSHYYPKRELCPKCRRKGKLRDEKFPDEGQVISYTIVNGRIIAMIELKNGARTLAEICSDKVEIGMRVKKAFRRYGEDGETGIIYYGTKFVPIC
NODE_124_length_2988_cov_2point909308	fig|6666666.889231.peg.69	peg	NODE_124_length_2988_cov_2point909308_2987_2316	2987	2316	-	Acetyl CoA synthase (Acetyl-CoA c-acetyltransferase) (EC 2.3.1.9)				gaagaggatctcgcaaaaatagccgttaaaaaccacaaaaatgccgttcacaatccaaaagctcagttcagaaaggaaataagtgtcgaggatgttctctcctcagaagtcatagctgatccgcttaaagtgctcgactgcgcccccttaagcgacggcgctgctgcgttgatcctcgcaaaagaagagattgcaagaaaactctgcgatacacccatcttcgtcgaggcctgcacccaggcgagcgattacttggccttgcagtgcagaaaggatctggtgacaatgagatcagttctcaaagcctcgaaagaggcttacagaattgcgaggactgagccaagagagatagacgttgctgaggtgcatgactccttcacaattgcagagatcatggcctacgaagacctcggatttgcgaaaaagggagagggagcgaaactgataagggagggagagacagaaataggtggtaggatcccggtgaacccatctggaggtttgaaagcctgtgggcacgcggttggagctacagggataaggcagatcgttgaactcgttcttcagctccgcggagaggctggaaaaaggcaggttgatgctgaaaaggctctggccctcaacgttggtggaaccggtgcgactgctgtggttacgattttgtcgaggtga	EEDLAKIAVKNHKNAVHNPKAQFRKEISVEDVLSSEVIADPLKVLDCAPLSDGAAALILAKEEIARKLCDTPIFVEACTQASDYLALQCRKDLVTMRSVLKASKEAYRIARTEPREIDVAEVHDSFTIAEIMAYEDLGFAKKGEGAKLIREGETEIGGRIPVNPSGGLKACGHAVGATGIRQIVELVLQLRGEAGKRQVDAEKALALNVGGTGATAVVTILSR
NODE_127_length_2956_cov_2point809376	fig|6666666.889231.peg.70	peg	NODE_127_length_2956_cov_2point809376_50_550	50	550	+	Uncharacterized protein MJ0482				atgaaaagcccaaaaattcagaagattagagagtatctctccatgaaaaaatcgatgtcatccaaaaaaataggtgttttggtcgacggcccgaacatgctcagaaaggagtttaacacgaatcttaaagagataagggagcttttggcagaatatggggatataaaaattgcaaaggtttttctgaaccagtacgccaccgacaagctcgtggaagcgatagaaaaccagggctttgaacccgtggttacctcaggcgacgttgatgttagaatggctgtagaggcgatggagctcatttacaacgaatccatcgacgtgatagcccttgtgaccagagatgctgatttcaaagctgtgctgatgaaggcgatggaaatgggaaaggagaccataattgtcggcgcagaaccgggcttttcaactgcgctaaagaattccgcagatatagccattatcctgaacgaagaggaggaggaaaaggacctgcttgaagtatga	MKSPKIQKIREYLSMKKSMSSKKIGVLVDGPNMLRKEFNTNLKEIRELLAEYGDIKIAKVFLNQYATDKLVEAIENQGFEPVVTSGDVDVRMAVEAMELIYNESIDVIALVTRDADFKAVLMKAMEMGKETIIVGAEPGFSTALKNSADIAIILNEEEEEKDLLEV
NODE_127_length_2956_cov_2point809376	fig|6666666.889231.peg.71	peg	NODE_127_length_2956_cov_2point809376_547_1458	547	1458	+	Tyramine--L-glutamate ligase (EC 6.3.4.24)				atgaaactttttctattcgaatttgccacgtgtggtgggattgtaggcgactctgtagcagttgaaggccttgcgatgtttaaaaccctttacagcggttttagaaagcattgcgaggtttgcagctttgtgagagaggatttcagctatctggggcttccagttggtagaatggaggaaatcgagaattggcttgagaactgcgatagctttctaatcgttgcacccgaagacgacttcctcctgctcaacctcacaagaaaggcagaaaaatacgctgaaaacctcggttcttcaagtaaggccatcgaggtcacttctgacaagtggaggctttacaagaaaatcaaaagaagggccatggttccaaagacttcgaaaaagcctctgaaggagaagttcatcgtaaaacccagggtttcgtgtgcaggggagggaatagaattctctgaggaggttaaagacggttttatcgctcaggaattcattccaggggtgcctcttagcgttagcctcctcgttggtgacgaaatcgaggctgtaagtgtgaacgagcagatacttgaaaatttccgatacaagggggctgtggttccagcgaggatcgattatcgaactgctcttgaggtgtgcaacgaagctattgccgcagccgaagctgtaaatggcttgcgcggatacgtgggagtagacttaatttacgcagatcagccctacgtgatagaaataaacgcccgtatcaccacgcccgtgatagcgttcgagaatgcttacggagttaacgtagcagacatgattctcggggatttcgagttcccggaggagttcagaaggcagaagatcgaaaagggaaacttcgaggaattttttgcaaaagttggcagtgttgctctcagggtctgcgacctctga	MKLFLFEFATCGGIVGDSVAVEGLAMFKTLYSGFRKHCEVCSFVREDFSYLGLPVGRMEEIENWLENCDSFLIVAPEDDFLLLNLTRKAEKYAENLGSSSKAIEVTSDKWRLYKKIKRRAMVPKTSKKPLKEKFIVKPRVSCAGEGIEFSEEVKDGFIAQEFIPGVPLSVSLLVGDEIEAVSVNEQILENFRYKGAVVPARIDYRTALEVCNEAIAAAEAVNGLRGYVGVDLIYADQPYVIEINARITTPVIAFENAYGVNVADMILGDFEFPEEFRRQKIEKGNFEEFFAKVGSVALRVCDL
NODE_127_length_2956_cov_2point809376	fig|6666666.889231.peg.72	peg	NODE_127_length_2956_cov_2point809376_2935_1439	2935	1439	-	Bipolar DNA helicase HerA			isu;Rad50-Mre11_DNA_repair_cluster	atgagaagtgctgtggggaagatacacggatccgccagctcgttcgaattcgaattcgtcgtcacgaactcgagggcagtaaaaaggggggactacatcaaggtatggaacgaagaggacggttgggttcttgcacaggttactgaaattgttgccgtggacaatccaaagctttccgaaatctacagatcaagggaagttctgatcgccaaggcgagagttctgggaaagagagaggaggggaagctgaaaatgcccgcaagcccgtttattcccggagacagcgtttacacagcagaagatagtctgattgccgaaaccctcggattttcagaggatgggatttacataggcctactcggagacacgggcgttaaggtgaagctgaaccctaacaccttggttcagaagcacgtatgcatacttgcaaaaacgggtagcgggaaaagctacacggctggagtcataattgaagagcttctcgaaagagacgttcccctcctgataatagacccccatggagaatacatatcgatgaaagagcccggtaagttcagggataacgagttcggagtggagccgaagggctatgctgaaaagatcgtcgtttatgcccctactacatcgccgtttgtcgattcagcagacagggaactttctctcgacggaataaatctatcggctgaggaactgatagagttaagcggtttgagaagccctactgcccaggcactgctctatcaggctctgcgaaacctaaggaattacacaatatccgatataatcaaggaagtcgaaaacataaagcacagcggaaaatggactctgataggtgccctatcaaagatcgaaaattcgggacttttcaagcaaaagccgacagatcttaagtccctgcttgtcagaggaagagcaagcctgatagacctgaggggtgtggaaccagcatatcagaacctgatcgtttccagagttatttcgaagcttttcgagctcagaaagaagggagaagttgagccagggatgatcgtagttgaagaggcacacaacttcgatccagagagggaaaagactgttgcgacgaatatactgagaactgttgccagcgagggcagaaagtttggcctcggtttgatggtaataacccagagacccgcaagaatagacaagaacgtaataagccagtgcaacacgcagataattctgaaggtaacaaatccaaacgacataaatgccataaagaaggggatagagggagtgactgcagagatcatcgaggaaataaaaaggctctccacgggcactgccgttgtggtcagccccgaactggaggttcctgtgatagtccgaataaggttgagaaaaagcaaacacagtgaggcgacgagcgttacgaaagaggaaccgagagaggggggaaagaaagaggtaaaaaaggaacaggtggaggagaaaaggggattcctgcagaggcttttcagaggtcgcagaccctga	MRSAVGKIHGSASSFEFEFVVTNSRAVKRGDYIKVWNEEDGWVLAQVTEIVAVDNPKLSEIYRSREVLIAKARVLGKREEGKLKMPASPFIPGDSVYTAEDSLIAETLGFSEDGIYIGLLGDTGVKVKLNPNTLVQKHVCILAKTGSGKSYTAGVIIEELLERDVPLLIIDPHGEYISMKEPGKFRDNEFGVEPKGYAEKIVVYAPTTSPFVDSADRELSLDGINLSAEELIELSGLRSPTAQALLYQALRNLRNYTISDIIKEVENIKHSGKWTLIGALSKIENSGLFKQKPTDLKSLLVRGRASLIDLRGVEPAYQNLIVSRVISKLFELRKKGEVEPGMIVVEEAHNFDPEREKTVATNILRTVASEGRKFGLGLMVITQRPARIDKNVISQCNTQIILKVTNPNDINAIKKGIEGVTAEIIEEIKRLSTGTAVVVSPELEVPVIVRIRLRKSKHSEATSVTKEEPREGGKKEVKKEQVEEKRGFLQRLFRGRRP
NODE_129_length_2930_cov_2point566609	fig|6666666.889231.peg.73	peg	NODE_129_length_2930_cov_2point566609_2_586	2	586	+	Putative transmembrane protein				tttttttcggagcgaaagaacatcggtttcaaatttcctgtacttatcgtcgctatttctgctataatagcagcattctcagcacatctgtccactgaaaccgtaatagaaatggcatcgaaggcactgagagaacaggggttatctcagtctcaaatagagatcttcaagtcgttcgtgtatgcttccatggtagtcggtgcctttatagctgttttcatcggctgggtcgttttaactgcgttgctttaccttttctccatgattttcagaagtaggggaaaatttacaaccctgatgaagttcgttgcattcagctacattccagcaatactcgtctgcccaattacgctatacctgtcctacgagtcgtttgtgatgcgaaacgtcagcgctctccctgcatcgactctttttggaatcgtgatatctctatggcaggctgtatactggacatttgcggtaaaaaatgcgagggagctaagtttaaggaattccgcgataacttcggcgatcgttctggcactctttatttcagccccgctctacagcttactgcaaccctctttacttgagatgccataa	FFSERKNIGFKFPVLIVAISAIIAAFSAHLSTETVIEMASKALREQGLSQSQIEIFKSFVYASMVVGAFIAVFIGWVVLTALLYLFSMIFRSRGKFTTLMKFVAFSYIPAILVCPITLYLSYESFVMRNVSALPASTLFGIVISLWQAVYWTFAVKNARELSLRNSAITSAIVLALFISAPLYSLLQPSLLEMP
NODE_129_length_2930_cov_2point566609	fig|6666666.889231.peg.74	peg	NODE_129_length_2930_cov_2point566609_643_999	643	999	+	hypothetical protein				atggtagatgatgtagttagagaaaaggcagaggcattggctgaggcgctgatgaacctgcaggagtacagggatttcgttgaaatggagagaaacctgaaagcggatgtagaagctcaggcaatgataatggaattccagaggaagcagcaggatttcgttacaaagcagatgtccggtgttttcgataacgatctcttgaatgagctcacagaactgcagtcgaagttgaacgcgagagagagcgttgttatgttcattgaatcttataacagacttctttcagcgattggcgaaatactggatttgataagcgaacgcctcgagctggatgttggagaagtctacagaaggtag	MVDDVVREKAEALAEALMNLQEYRDFVEMERNLKADVEAQAMIMEFQRKQQDFVTKQMSGVFDNDLLNELTELQSKLNARESVVMFIESYNRLLSAIGEILDLISERLELDVGEVYRR
NODE_129_length_2930_cov_2point566609	fig|6666666.889231.peg.75	peg	NODE_129_length_2930_cov_2point566609_1014_1580	1014	1580	+	hypothetical protein				atgtttcaggaattaattgcattttttctcggcttcctgtcgatcctttctccatgcgttttaccagtactaccaatagtctttgcaggctcaaggctcaggcttaaggactccttagcccttttttccggtttaatcctgtctatttctcttttcagccttacatccgtttttctggctggtttcagaattctgagcttcattctcctgttcttcttctctatttaccttataagcgatcgtcttgaactcgaattctcgaggaggatttcaaaattgagcggaattgcaaagatgaagctgccccccttcttcatcggcttccttctcccctttatctggcttccctgcattactcccttcttaggaattgctgtttcggacgcgatccttagcgagaatccgatcgtcgtgtcgatatgctacgttcttggctttgcaacggcagtcgctgtcgtactccttttcggcaacagcctgaaaatcagcttcgaaagggttcgaaaaatcctcggaatcaccgttctgatctcaaccctctatctggtctcgctttacctttgctaa	MFQELIAFFLGFLSILSPCVLPVLPIVFAGSRLRLKDSLALFSGLILSISLFSLTSVFLAGFRILSFILLFFFSIYLISDRLELEFSRRISKLSGIAKMKLPPFFIGFLLPFIWLPCITPFLGIAVSDAILSENPIVVSICYVLGFATAVAVVLLFGNSLKISFERVRKILGITVLISTLYLVSLYLC
NODE_129_length_2930_cov_2point566609	fig|6666666.889231.peg.76	peg	NODE_129_length_2930_cov_2point566609_1615_2160	1615	2160	+	hypothetical protein				atgaggctctttgtggcagtagatatggacgaaaaaatcagggaaaatctttcacccttgctcgaccagctctcgaagctcaggggcttgaagacagttgagagagaaaatctgcacacaaccttgatgttcctcggagaagttcaggaagcaaagcttaaggatatccagatcgccctgtcgaaggttgaattcgaacccttcaaaataaccctgaagggaatgggcagatttccgaacaggggcgatcctagggttttgtgggttgcgattgaggagggaaaagatgagatgaccagacttgcggataacgtttactcaacgttgaagaagcttggtttcgatagggacaagtcattcgaggctcacgtgacagttgcgagggttaaaaacagaatcccggagctctatcgatttttggaggatttcaaaaatgccagttttggtgaaatgcttgtcaaagagttcaggctgaagcagagcatcttgaagccttcagggcccgtatacaaggatgtctatgttttcggtggcaaagatggatga	MRLFVAVDMDEKIRENLSPLLDQLSKLRGLKTVERENLHTTLMFLGEVQEAKLKDIQIALSKVEFEPFKITLKGMGRFPNRGDPRVLWVAIEEGKDEMTRLADNVYSTLKKLGFDRDKSFEAHVTVARVKNRIPELYRFLEDFKNASFGEMLVKEFRLKQSILKPSGPVYKDVYVFGGKDG
NODE_129_length_2930_cov_2point566609	fig|6666666.889231.peg.77	peg	NODE_129_length_2930_cov_2point566609_2153_2929	2153	2929	+	CCA tRNA nucleotidyltransferase, archaeal type (EC 2.7.7.72)				atggatgaaattctgggggaagcactgaagcttgcagtgccagacgaagaagaggttcagaaagccagaattgctgaatttgaactgaggaaaaggctggagcctttcaatctcgattttattttcgtgggcagctacgcccgaaatacctggctcaagggaaatcttgaaatagatgtcttcgttctcttctcccccgagttgtcgaagaaagagctcgaggagagaataatccagctcggaaagcaggtctttgagaaatacgagctgaggtatgcggaacatccttacgttcatggaacggttaagggtgtcgaagttgatgtggtgccatgctacaagctaaaagacccgaaaaacatcaagtctgcagttgacagaacaccttttcaccacaaatggcttgagagcaggataaaggggaaggagaatgaggttaggctgctaaagggttttttgaaagccaacggaatctatggagctgaatacaaagtcaggggcttttcaggctacctctgtgagcttttgattattttctacggatcatttcttgaaactgtcagaaatgcaagaagatggacgagaagaacagtaatagatgttgcaaagggtgaggtgaggaagggagaggtattttttgttgttgatcctgttgatgaggacaggaacgttgccgcaaatctcagcatagacaatcttgcaaaatttgtccacctctcaagagaatttctggataatccatctctggagtttttcacaacaaggcagaaaaaggag	MDEILGEALKLAVPDEEEVQKARIAEFELRKRLEPFNLDFIFVGSYARNTWLKGNLEIDVFVLFSPELSKKELEERIIQLGKQVFEKYELRYAEHPYVHGTVKGVEVDVVPCYKLKDPKNIKSAVDRTPFHHKWLESRIKGKENEVRLLKGFLKANGIYGAEYKVRGFSGYLCELLIIFYGSFLETVRNARRWTRRTVIDVAKGEVRKGEVFFVVDPVDEDRNVAANLSIDNLAKFVHLSREFLDNPSLEFFTTRQKKE
NODE_131_length_2883_cov_2point998232	fig|6666666.889231.peg.78	peg	NODE_131_length_2883_cov_2point998232_2_634	2	634	+	hypothetical protein				ggtggagggtacattcccggaacgatgatcttcgtgactccactgacggcagtgatgaagggggagagctacgagtacacgatgccgcagtcgttcacgatcgacactggaatagtgtcggtaactgttaagccggcagagcagacaaacgtcaggatcaggactgagaagctgaaggagctgcctgcagagattccaaagccagagggaatgatcgcagcctggagcataagcttgacgctgagcaaggaaacttatgcgagcggaaagataaagttcagaataagcattgaggagataagggcaaaaggcttcgatccaaatctgattgcattaattctgatgaagtgggatgggagtaagtggatcgagctgccaacgaaattcgtgagcagcgatggaaagtacaactactatgaagcttcaactccgagcttcagctacttcgctgctgtgataaaagctgcaccgacgccaacgcctacgcctacaccaacgactacaccaacagcagcaataactccaacaccaactgcaacaccggcggagaagcctttcattccgggctttgaagcaatctttgcaatcgcaggacttcttgcagtggcatatctgctgaggaggaagagttaa	GGGYIPGTMIFVTPLTAVMKGESYEYTMPQSFTIDTGIVSVTVKPAEQTNVRIRTEKLKELPAEIPKPEGMIAAWSISLTLSKETYASGKIKFRISIEEIRAKGFDPNLIALILMKWDGSKWIELPTKFVSSDGKYNYYEASTPSFSYFAAVIKAAPTPTPTPTPTTTPTAAITPTPTATPAEKPFIPGFEAIFAIAGLLAVAYLLRRKS
NODE_131_length_2883_cov_2point998232	fig|6666666.889231.peg.79	peg	NODE_131_length_2883_cov_2point998232_1646_831	1646	831	-	2-oxoglutarate/2-oxoacid ferredoxin oxidoreductase, beta subunit (EC 1.2.7.-)				gtgaaggagcctgaatacaaaaccgatgcatggattcagtggtgtcccggctgcggaaattacggaattctaaaagcacttcgcgatgccgtatcggagctaaaaatagatcccaaaaagcttgtaatcgttggcggaataggctgctcctcgagaatagtctactacattcgcgggggcaatgtgcacacactccatggcagagcgattcctgtggcttctggaataaagctctcgaatcctgagctaaccgtcatcgttgctgggggagatggagacattttgggcataggcatgggacacttcgttgcccttggcagaagaaacatcgacattaaggttttcattcatgacaactctgtttatgggctgacgaagggtcaggctggtcctactttgcctttgggagttaagctgagggcaatgaactatgagaatgcccatgatgcagtgcatccgctgctcttagcatttgcctcgggctacactttcatcgcaagggcttacgcttatcacgtgaaggagctgaagaatatcatggtggaggcgatcaggcacaggggctcagcggttgtggacatccttcagccatgcgtgacgtacaatgagctgatgactaaagattggttcgagaggagagtgtactatctcgaatcaattctgggcgaggaagtcgccattcagaaaatgattgaaagggggagaataccgctgggaattttcttcaaggctgagagggcaacctttgaggaaaggattgaaaggtttgatgtggatttggagaaagtactcgagaagaaagcggttttgtattga	MKEPEYKTDAWIQWCPGCGNYGILKALRDAVSELKIDPKKLVIVGGIGCSSRIVYYIRGGNVHTLHGRAIPVASGIKLSNPELTVIVAGGDGDILGIGMGHFVALGRRNIDIKVFIHDNSVYGLTKGQAGPTLPLGVKLRAMNYENAHDAVHPLLLAFASGYTFIARAYAYHVKELKNIMVEAIRHRGSAVVDILQPCVTYNELMTKDWFERRVYYLESILGEEVAIQKMIERGRIPLGIFFKAERATFEERIERFDVDLEKVLEKKAVLY
NODE_131_length_2883_cov_2point998232	fig|6666666.889231.peg.80	peg	NODE_131_length_2883_cov_2point998232_2883_1633	2883	1633	-	2-oxoglutarate/2-oxoacid ferredoxin oxidoreductase, gamma subunit (EC 1.2.7.-) / 2-oxoglutarate/2-oxoacid ferredoxin oxidoreductase, alpha subunit (EC 1.2.7.-)				gaattcacgataagaaaagcgatagaaaaacagtttcgagattccgatgtcaacctgagggcgatggaaatcgcgatcgaggaggtgaaaggcgagaaaaggggggaaataccctctgtagaaaaaaaggaaaatctgattgttagcggaaatgaagcggttgcgattgcaaagcttcgttcgcaaatcgaatttctcagcttttatccgataactcctgccacggatgaggcgctttttatcgaggagaacaggggtagagtgataacggttcaggctgaagatgaaatctctgccttgggaatggccctaggagcgagcattgcaggtttaagggcgactgtttcaacaagtgggcctggattcagccttatgaatgagatgatcagctttgccgttcaggcggagataccaatcgtcataacgctctggatgcgcgcctcaccgagcactggaattgcaacgagaacaggccagcaggatcttcttcatgctatcttttctggccacggagatgcattcaagatagtcatcgcctccggagaccatgaagaggcgattgaggacgtttcgctctctttcaagcttgcagaagacttccagatgcctgtgatccatttgctcgacaaatacatcgcttcatccctcacaaccgttgcgagggacaaattcgaattttcgctcccgaaaagggaattcaaaggtgattctgaaagctatcagaggtacaggcttacagaagatggagtcagccctttcctgccgttgggcatgtcgacgatgattgtcagcagcttggagcacgatgaatacggatttgcgactgaagatcccgagatcagggagaagatgatgctaaagagaatgaggaagttcaagaaagtggctgagagggtttcaaagctaagctattctgttcatggtttcaaagatgcagatgtcaccattgtctcattcggatcgacgaaaaatgccatagttgaggcaattgaaagatccgagcatgctgcaaagttcctgcaactaagagtcctgagtccgttcccggacatttcaaaagaaataagaggaaaggtgctgtgcgtagaatcgaacgcaggccagctttcgttattgctaaaaagctgctgcaaagtggatgctgttgcgagaaagctgaatgcgaggccaatctacgttgatgaagttctgatggccattgatgatgccatgaatggtaaagaagaggtgatcttgagtgaaggagcctga	EFTIRKAIEKQFRDSDVNLRAMEIAIEEVKGEKRGEIPSVEKKENLIVSGNEAVAIAKLRSQIEFLSFYPITPATDEALFIEENRGRVITVQAEDEISALGMALGASIAGLRATVSTSGPGFSLMNEMISFAVQAEIPIVITLWMRASPSTGIATRTGQQDLLHAIFSGHGDAFKIVIASGDHEEAIEDVSLSFKLAEDFQMPVIHLLDKYIASSLTTVARDKFEFSLPKREFKGDSESYQRYRLTEDGVSPFLPLGMSTMIVSSLEHDEYGFATEDPEIREKMMLKRMRKFKKVAERVSKLSYSVHGFKDADVTIVSFGSTKNAIVEAIERSEHAAKFLQLRVLSPFPDISKEIRGKVLCVESNAGQLSLLLKSCCKVDAVARKLNARPIYVDEVLMAIDDAMNGKEEVILSEGA
NODE_133_length_2863_cov_2point998219	fig|6666666.889231.peg.81	peg	NODE_133_length_2863_cov_2point998219_3_347	3	347	+	Isocitrate dehydrogenase [NAD] (EC 1.1.1.41)				accacgaacatgttcggggacatagtcagcgatctctgcgctgggctcgttggcggtctcgggatcgctccctcggctaatataggagaaaagcatgcaatattcgaacccgtgcacggtgcagcattcgatatcgctggaaaggggattgcgaacccaacagcaatgatcctcacagcgtgcatgatgctgcagcacttgggcttcgctgaagaggctgagaaaatcagaaaagccttggaagatacgatagcgagtggaaaaaccacgccggatctcggaggaaaattgaaaacgatggaatttgccgaggaggtcgctaaaaggttgaaagataaactctga	TTNMFGDIVSDLCAGLVGGLGIAPSANIGEKHAIFEPVHGAAFDIAGKGIANPTAMILTACMMLQHLGFAEEAEKIRKALEDTIASGKTTPDLGGKLKTMEFAEEVAKRLKDKL
NODE_133_length_2863_cov_2point998219	fig|6666666.889231.peg.82	peg	NODE_133_length_2863_cov_2point998219_1642_362	1642	362	-	Aspartyl-tRNA synthetase (EC 6.1.1.12) @ Aspartyl-tRNA(Asn) synthetase (EC 6.1.1.23)			isu;tRNA_aminoacylation,_Asp_and_Asn isu;tRNA_aminoacylation,_Asp_and_Asn	atgcgatcgacagagatcacaccagagagagatggagagcaggttgttgttgctggctgggttcatgaggtccgggacttagggggactggtcttcttagttcttagggacagggaaggattcatccagatcaccctgccaaagaaggtcgtcgatcctgagatcttcaagagggcgagaaaggttagcagggaaagcgtcatcatggtagagggtacggttaaaaaggaggataaggcgccgaacggttttgaaataattccgaagaagttcgaagttttaagtgaaagtgctgcacctctgcccttggaagtgactgagaaggttcccgcagagctggacacaagactcgacaacagattcatggatctgcgaaggccgaaggttcaggcaattttcaggattaaaagtcaggttgtcaagagcatcagggactttctctactccgagggattcattgaggtccaaactccgaagatagtctcaactgcaacagagggcggaacggagctgtttccgatcagctactttgaaaaagaagcatttctaaaccaaagcccgcagctttacaagcagatactgatgtctgctggttttgagagggttctcgaaattgggccgattttcagggcggaagagcacaatacgacgagacatctgaacgaggcgacctccgtggacatagagatgagcttcacggatcatgagggcgttatgggactcttggagagactcgttgtaaaggtttacgaggatgtaattgagaattgcgggaagttcctccacatcctcgaattgaagctcgaagttccggagataccattcccgagaataacatacagctcggcgatagagattgcgaaaaaatctcatgagattccctggggcgaagatttggatttgcaggctttaaagacgatcggagcggaaatcgggggtttttacttcataacggagtggcctacgaagattaaacccttctacgtgatgccctttgaagacgagagaatctgcaggagttttgaccttatgtatggctacattgaacttgcaagcggtgcgcagagagagcacagataccacagactggtggaaagcataaaggcgaaaggactgcagccagaaagcttcgagttctaccttaaagcattccgctacggcatgccgccgcacgccggctggggactggggctcgagagattcgtgatggcgatgctggatctaagcaacataagggaggcgatgctcttcccgagagatcgggtgagggtttcaccctga	MRSTEITPERDGEQVVVAGWVHEVRDLGGLVFLVLRDREGFIQITLPKKVVDPEIFKRARKVSRESVIMVEGTVKKEDKAPNGFEIIPKKFEVLSESAAPLPLEVTEKVPAELDTRLDNRFMDLRRPKVQAIFRIKSQVVKSIRDFLYSEGFIEVQTPKIVSTATEGGTELFPISYFEKEAFLNQSPQLYKQILMSAGFERVLEIGPIFRAEEHNTTRHLNEATSVDIEMSFTDHEGVMGLLERLVVKVYEDVIENCGKFLHILELKLEVPEIPFPRITYSSAIEIAKKSHEIPWGEDLDLQALKTIGAEIGGFYFITEWPTKIKPFYVMPFEDERICRSFDLMYGYIELASGAQREHRYHRLVESIKAKGLQPESFEFYLKAFRYGMPPHAGWGLGLERFVMAMLDLSNIREAMLFPRDRVRVSP
NODE_133_length_2863_cov_2point998219	fig|6666666.889231.peg.83	peg	NODE_133_length_2863_cov_2point998219_2861_1686	2861	1686	-	hypothetical protein				aacttccccgatgactgggatgtgagcgttttgagaatgaaaggcgaggattgcaaagccttgagcagagaagaaatgctccatgccattagaaaccccataggagcgaagcctctgcagaagctcgctgaaggcagagattctgctgttataatattcgacgatctcacaaggcctacaaaagcgggagagattgctgagctgatcttggaggaaataaagatggatgaagttgtttttgtttgtgcaaacggtgctcacggtactttcgacagggaagacttcgttgcaaaactcggcgaaagaatagtggaaaattaccctgtctttaatcacaacccgtatcagaaccttgactacctgggagaaacttcttttgggaatccgattgaagttaacgccgaagtcatgagtcatcccctcaaaatcgcaattggctcaatcctgccacacccgcagttcggatttggtggtggagccaagatcatacttccgggagttgccgggataaggagcataatatacaatcatggcatcctcgggggctggggatatgtggagaagttcagggaagtgcatccaacatgcagaatggcctacggaagggtaaacgaggaaaacattcagcgaaaagatgctgaggaggctgcaagaatggctaagctggatttcatcgtgaacgtgctcgtaaatacgaggagagattccacgcacatcttcgccggagacgtcgtggaggcacagagaaaaggggcggaagtcgcaaaggaacactactcgacctctttggcatttgatttcgacgttgttgttgcaaatgcttactcgaaggcaaatgaggctacaatcgcgacatggacgaccgtttgcctgaaagagggagggactctcgtattggtctgcaatgcaaggggtggacaggttagccattacgtccacggacggtgggggatgcgcagaaggggtggaacgctttacctgccccctcctgcaacgcttagaagagcgggaaaggtaattcttttctcagagttccacgaaaaacagcctgcattcgagatcgtgcacgagaatgcggtaaaggttaaaagctgggacgaagtgctagaggagctcggaagggatagaaagaaggtcgctgtatttcccgacgcaacgatccagaaaccgttctga	NFPDDWDVSVLRMKGEDCKALSREEMLHAIRNPIGAKPLQKLAEGRDSAVIIFDDLTRPTKAGEIAELILEEIKMDEVVFVCANGAHGTFDREDFVAKLGERIVENYPVFNHNPYQNLDYLGETSFGNPIEVNAEVMSHPLKIAIGSILPHPQFGFGGGAKIILPGVAGIRSIIYNHGILGGWGYVEKFREVHPTCRMAYGRVNEENIQRKDAEEAARMAKLDFIVNVLVNTRRDSTHIFAGDVVEAQRKGAEVAKEHYSTSLAFDFDVVVANAYSKANEATIATWTTVCLKEGGTLVLVCNARGGQVSHYVHGRWGMRRRGGTLYLPPPATLRRAGKVILFSEFHEKQPAFEIVHENAVKVKSWDEVLEELGRDRKKVAVFPDATIQKPF
NODE_137_length_2824_cov_3point296136	fig|6666666.889231.peg.84	peg	NODE_137_length_2824_cov_3point296136_2_331	2	331	+	Chemotaxis response regulator protein-glutamate methylesterase CheB (EC 3.1.1.61)				gcgatgggcgtaataaggatcaagatcacggatgagaaaccagtgaacaatgtgaaaccttccgtcgacgtaacagccgaatccgtggcagaagtttacggtggaagggctgttggcgtgatcctgacaggaatgggagaggatggtgccaaggggatgaagaagcttcacgatcttggtgccaaaattatagcctgcagcgaggagacgtgtgtcgtttttggaatgcccaaagctgcgatagagattggagctgtagacagtgtgaagagcattttcgatatcccagaagagattgcgaggttcatcgaggtggtgggtaatgagtga	AMGVIRIKITDEKPVNNVKPSVDVTAESVAEVYGGRAVGVILTGMGEDGAKGMKKLHDLGAKIIACSEETCVVFGMPKAAIEIGAVDSVKSIFDIPEEIARFIEVVGNE
NODE_137_length_2824_cov_3point296136	fig|6666666.889231.peg.85	peg	NODE_137_length_2824_cov_3point296136_324_2186	324	2186	+	Signal transduction histidine kinase CheA				atgagtgattataaaggtgaatttcttcaggaggcaagagaatacgttgaactgatgaatcagagtttcctaaggcttgaaaagggtgacaaaactgcgatagacgaaattttcagagtcatgcacacgataaaaggtatggcaggttttatgggctataagaaccttgaaaagctctgccacacgctcgaaagcttcctgggaaattttagaggtaaagaagtcagtgaagacatcgtagatcttctgctcacgagctctgacagaatttcgcagatcctgaacaagatagaagctgaagacaacgatgaaattgactgcaaagacctttacgctaaaattgaccgatttggcatggaggagggcaagaaggaaagagaggtctgtgagacgaagagagcagatggagccaaactgaagatcgagataagactttgcgatgactgcatgatgaagggagttagagggctcctaatactcgaatctctgcgagaggtttgcgagataaaggctactgagcccgaggaaagcaagatcgaggagggttgcgaccttttcatagtctatgcagacggcgatccgaagaaggtggatgaggtgctcggtggcattgcggaaatagagaagtacaccatcagcgagtccgtggcaaagaaggaaataaaagaagataggaaagaagaaagagttccacaggtttttcagcttcagaagaagagtgacagcgttagagtggacgtcaaggttctcgacaccatcatgaacctcataggtgagctggtgataataaggggtaggctgttacagatttcgtcgaaatacgagatcccggagctgagcgaagcaataggtataatggagaagtctatcactagtttgcaggatgaggtgatgaagcttcgaatggtgaaggtggagagagttttcagcaagtttccgagaatggtcagggacctcgcgaagaagttcggaaagaagatcgatttcgtcatggagggtctggacactgagctcgacaggaccgtgcttgacgagatgagcgatcccataatgcaccttatcaggaatgcggtagaccacgggattgagagcccggaggagagaagagccataggcaagagtgagacggggctgataaggctttcggcaagaagggagaagaacaacgtggtcatagagctcgaagatgacggaagaggtatagatttcgagaaagttaggaaaaaagcaatcgaaaaggggttgatttccgaaaatgcgcagctgagcgaggaagatttgaaggctctcattttccttcccgggttctcaacgaaggaccaggcaaccgagatctctggcagaggggtcgggatggatgttgtgaagacgacggtggagaagctcggtggaagcctcaagctcctctctgaaaaaggaaaggggacaaaggtgaggataaaccttccacccacagttgcaatcataaagtctctcttagttggtgtggggagccaggtttacgctatcccgctttcaaacgttgtcgaagccgtctacgtagatagaaacaacttgaagagcattcatggtaatcctttcctgatggtcagggagaaactgattcctgccttcaggctgagccagctttttggttgcgagaacggaaaggagagagaggttggaataatcgtggagaaggagaacgagaaatacgcgctaatagtcgattcgatcgtcgatcagcaggaagttgttgttaagccgcttacgggattcctttccaaaataagggggtttagcggggttacaattcttggagatggcacggtagtgccgataatagatgtttcgagccttttgggaggtgataagtttggttga	MSDYKGEFLQEAREYVELMNQSFLRLEKGDKTAIDEIFRVMHTIKGMAGFMGYKNLEKLCHTLESFLGNFRGKEVSEDIVDLLLTSSDRISQILNKIEAEDNDEIDCKDLYAKIDRFGMEEGKKEREVCETKRADGAKLKIEIRLCDDCMMKGVRGLLILESLREVCEIKATEPEESKIEEGCDLFIVYADGDPKKVDEVLGGIAEIEKYTISESVAKKEIKEDRKEERVPQVFQLQKKSDSVRVDVKVLDTIMNLIGELVIIRGRLLQISSKYEIPELSEAIGIMEKSITSLQDEVMKLRMVKVERVFSKFPRMVRDLAKKFGKKIDFVMEGLDTELDRTVLDEMSDPIMHLIRNAVDHGIESPEERRAIGKSETGLIRLSARREKNNVVIELEDDGRGIDFEKVRKKAIEKGLISENAQLSEEDLKALIFLPGFSTKDQATEISGRGVGMDVVKTTVEKLGGSLKLLSEKGKGTKVRINLPPTVAIIKSLLVGVGSQVYAIPLSNVVEAVYVDRNNLKSIHGNPFLMVREKLIPAFRLSQLFGCENGKEREVGIIVEKENEKYALIVDSIVDQQEVVVKPLTGFLSKIRGFSGVTILGDGTVVPIIDVSSLLGGDKFG
NODE_137_length_2824_cov_3point296136	fig|6666666.889231.peg.86	peg	NODE_137_length_2824_cov_3point296136_2179_2760	2179	2760	+	Chemotaxis protein CheC -- inhibitor of MCP methylation				ttggttgaactgaagtcggaggaagtagatgcgctgagagagctcggaaacatcggagttgcgcatgctgcaacttcactttcgacgatgctgggtagaatggtcgaaatgagcgttcctaacgtgctcatagtgagtttttctgagctccacgagcactttggagaccaagtggtggtcggagtcgttacagccctcgaagacgttgaaaacggaagaacgggatacctctacatatctttccccgaggcgaagaaggttgcaggccttttgatcgacgatgaaagccttctggattcgacgatcatggaactcggaaacatactctcctcttccttctgcaacgccattgcagacatgcttggcatcatgctgatcccctctcctccaagccttgcggaagacgcgagcattgcgatcgttgaagtgatagcagcacagatagcagaaaagagtgaaaacgtcatcatattcgaaacagagcttaaagaaaacgagaatgcggtcagaatcttaatcactctcgttcctgatgagaagttcctgagctacattctgaaaatgctcggaatgctgggatag	MVELKSEEVDALRELGNIGVAHAATSLSTMLGRMVEMSVPNVLIVSFSELHEHFGDQVVVGVVTALEDVENGRTGYLYISFPEAKKVAGLLIDDESLLDSTIMELGNILSSSFCNAIADMLGIMLIPSPPSLAEDASIAIVEVIAAQIAEKSENVIIFETELKENENAVRILITLVPDEKFLSYILKMLGMLG
NODE_137_length_2824_cov_3point296136	fig|6666666.889231.peg.87	peg	NODE_137_length_2824_cov_3point296136_2762_2824	2762	2824	+	hypothetical protein				atggagatcgtggtcggaatcggagaagcaaagatctcgagaaatggggttcttaagacgatc	MEIVVGIGEAKISRNGVLKTI
NODE_139_length_2815_cov_3point109058	fig|6666666.889231.peg.88	peg	NODE_139_length_2815_cov_3point109058_163_1359	163	1359	+	S-adenosylmethionine synthetase, archaeal (EC 2.5.1.6)				atgccgaacatagttgttgaggagctcatccatactcccattgacgagcaaaaggttgagatagttgaaagaaagggtattgggcatcctgacagcctcgcagacggaattggcgagagcatgagtagagaactttgcaaggaatatttgaagcgtttcggcgtggtgctccatcacaataccgacgaaactcagataattgcgggaaaatcttcgccaagatttggcggtggagaagttatagagcccatatacataatccttgttggcagggcaacgaagaaggtgggagacgatataatcccgaccgacagagttgccttgagagcagccaaggattacgtcaggaaggcgatgaggttcctcgatccggaacttgatgtggtctttgacgttcgcttgggcgaaggcagcgcagatctgcaggatgttttcaggaggaagacggagattccactggccaacgatacatccttcggaataggatttgcgcccctttccgatactgagaagctcgtgctgaacgcggaaaggaggatttacgaggagctgaggaaaaaacttccagctgttggggaggacgttaaggtgatggggctcagggaaaaggacagaatcaagctcacagttgcggtagcgatggtggacagattcgttaacagcataagcgaatacgacgcgataaagaccgaggtcacggagtttctgagggatatatctgcggagtacacttcaagggaggtcgaggttttcgtgaacaccgccgacaactacgagagacagagcgtatacctgacggtaacgggaacttcggcggagaacggagatgatggaaacgttggtaggggaaacagatgcaacgggctgataaccccgggaaggccgatgagcatggaagcaacgagcggcaaaaacccgataaaccacgttggaaagctttacaacatcctttcgaacatgatagcaaacaggtgccacgaagaggtcgagggcattcgcgaaatctatgtccgaattctgagccagataggcaagccgatcagcgatccaaaggttctgagcatccagataataccgaagaaaggctataccattgaaaagcttgaacgcagggtgcgggagattgcggaggagatgatagggaacgtgacaaagatcacggagaaggtgatcaggggggaggtcagaaccttctga	MPNIVVEELIHTPIDEQKVEIVERKGIGHPDSLADGIGESMSRELCKEYLKRFGVVLHHNTDETQIIAGKSSPRFGGGEVIEPIYIILVGRATKKVGDDIIPTDRVALRAAKDYVRKAMRFLDPELDVVFDVRLGEGSADLQDVFRRKTEIPLANDTSFGIGFAPLSDTEKLVLNAERRIYEELRKKLPAVGEDVKVMGLREKDRIKLTVAVAMVDRFVNSISEYDAIKTEVTEFLRDISAEYTSREVEVFVNTADNYERQSVYLTVTGTSAENGDDGNVGRGNRCNGLITPGRPMSMEATSGKNPINHVGKLYNILSNMIANRCHEEVEGIREIYVRILSQIGKPISDPKVLSIQIIPKKGYTIEKLERRVREIAEEMIGNVTKITEKVIRGEVRTF
NODE_139_length_2815_cov_3point109058	fig|6666666.889231.peg.89	peg	NODE_139_length_2815_cov_3point109058_2440_1346	2440	1346	-	hypothetical protein				ttgatcaagatagacacgagaaatccccctggagacacttcgcaggcagttgaatttctggagaacctattttcatcctttaaaacgaaaagatacgtcagcgagggaaaggaaagccttctggtggagatatcaaagggtgaaaaaaccctcatgctctcctcccacctcgacaccgttccttgcggcaaagaacttctaaatccggttgttgtcaacggaaaactctacggcagaggcagtgcagacgcaaagggctgcgttgcttcaatctgctctgccgcgctctctcttccggattcagaaatcgggctcaagctagccttcacggccgatgaggaggttggaggaaaaaacgggctcaagaaggtattcgaagctgagaaatgcgatgcagtcgttatcggcgagccaacgggctgtgactcgataaacgttattcagggttgcgttctggccgttgacctggaattcgagggaaaagatggccacacagcagcgagggattccagggaaggggccatatttagggcatcggaatttataatccatgcttcagagtttttcagaaatctcagaggaaactatgagtcttacagaagcttttttgaaggcctcggaatccccttcactattaaaacatgggaggcagcattcaatccctccctaatagggggaggggtaaagagaaacgttgtggcgccaaaatgcagactttctgcggatatcaggtttgccccctggataagcatcgaggatataattcggttcctgaaaagggatggagttaagcttacagtttgtggctttctgccagcttacggaatgctatgcgatcaggtacctcttgaaaaagatttaaagcttctgaaagccatatccgaagcaatagtggcggagaatctgaagccaaaagcaattttcaccctcggcgttggtgacaccagacacgtgagaagattcggaatccctgctctctacttcggcccgggaggcggcgatctgcacggagaggacgaatttgtgtacatctccgagctcaggacagccacaaggatatacagaagaatagttgaaaatttcagaaggttctga	MIKIDTRNPPGDTSQAVEFLENLFSSFKTKRYVSEGKESLLVEISKGEKTLMLSSHLDTVPCGKELLNPVVVNGKLYGRGSADAKGCVASICSAALSLPDSEIGLKLAFTADEEVGGKNGLKKVFEAEKCDAVVIGEPTGCDSINVIQGCVLAVDLEFEGKDGHTAARDSREGAIFRASEFIIHASEFFRNLRGNYESYRSFFEGLGIPFTIKTWEAAFNPSLIGGGVKRNVVAPKCRLSADIRFAPWISIEDIIRFLKRDGVKLTVCGFLPAYGMLCDQVPLEKDLKLLKAISEAIVAENLKPKAIFTLGVGDTRHVRRFGIPALYFGPGGGDLHGEDEFVYISELRTATRIYRRIVENFRRF
NODE_139_length_2815_cov_3point109058	fig|6666666.889231.peg.90	peg	NODE_139_length_2815_cov_3point109058_2814_2464	2814	2464	-	NAD(P)H-hydrate epimerase (EC 5.1.99.6) / ADP-dependent (S)-NAD(P)H-hydrate dehydratase (EC 4.2.1.136)				ctacggaaaaactttggcgcagagccgaaggatgtgcagaaggttgcaaaggagctcggagcggtaattctgctgaagggaaaggaggacataataaccgacggcttccgcacaaaggtcaacagaacgggaaacgctgggatgactgttggaggaacaggagatgtgcttgcagggatttgtggggcgcttttctgtcttgatgatgctttccatgcggcctgcgcctcagctttcgtgaacggctacgctggtgatctctgtcttgaaaagtacggatacaacttcacctcgatgcatctgatcgaaatgctgcccgaagccttcaggaggtgtcttgactggaaatag	LRKNFGAEPKDVQKVAKELGAVILLKGKEDIITDGFRTKVNRTGNAGMTVGGTGDVLAGICGALFCLDDAFHAACASAFVNGYAGDLCLEKYGYNFTSMHLIEMLPEAFRRCLDWK
NODE_141_length_2814_cov_2point695179	fig|6666666.889231.peg.91	peg	NODE_141_length_2814_cov_2point695179_1_210	1	210	+	hypothetical protein				agaacgagaatactcaggggctttggaaggggaaagcagtctgctcagggagcggctgtgattgcgaatgcaattgcaggaggcgaattcagacagcttgtagagcacatggagatattctcggcaaaaggcacaattttcgatcatctatccgtaggactgaagaggagggtattggagaagttaaatttatatttctccagcaattag	RTRILRGFGRGKQSAQGAAVIANAIAGGEFRQLVEHMEIFSAKGTIFDHLSVGLKRRVLEKLNLYFSSN
NODE_141_length_2814_cov_2point695179	fig|6666666.889231.peg.92	peg	NODE_141_length_2814_cov_2point695179_221_790	221	790	+	DNA-directed RNA polymerase subunit E' (EC 2.7.7.6)			isu;Possible_archaeal_RNA_modification_cluster	atgtatgcccgaataaagttgcgtgacactgttcgagtccctccagccaagatcggggaagatctggaagatgcgattgaatctctgctctgggagcagtttgaaggcaggctggataaagaatacggtatgatcatcggaattgagagcatagaggaaataggagaggggagaatcatagccggggacggagcaatctattttgacgtcgtattcaatgctatatgtttcaagcccatccttcaggaggttgttgagggggaggtcgtcgaagtcgtcgaatttggatgctttgtatccatagggcccttcgacgcccttctgcacacgagccagatcacggacgattacatggtgttcgacgagaagaacaagaggctcgtgggaagggggacgaagaagtcaattaccgagggagatttggtaagggcgagaattgtttcgctgagccttaaggagagagaacctgaaaagagcagaataggtcttacgatgcgccagccctggcttggtgccctgaagtggattgaagaggaaattgcaaagtcgagaggtgaaaaggttggctga	MYARIKLRDTVRVPPAKIGEDLEDAIESLLWEQFEGRLDKEYGMIIGIESIEEIGEGRIIAGDGAIYFDVVFNAICFKPILQEVVEGEVVEVVEFGCFVSIGPFDALLHTSQITDDYMVFDEKNKRLVGRGTKKSITEGDLVRARIVSLSLKEREPEKSRIGLTMRQPWLGALKWIEEEIAKSRGEKVG
NODE_141_length_2814_cov_2point695179	fig|6666666.889231.peg.93	peg	NODE_141_length_2814_cov_2point695179_783_971	783	971	+	DNA-directed RNA polymerase subunit E''			icw(1);Possible_archaeal_RNA_modification_cluster	ttggctgagctcgcctgcagaaactgcaagtatataaatgtcgaggctgtgatctgcaggaactgtgggtcttcggacctcacaaaggagtggttcggttacatcataatcctcgatccagagaagagcgagatagcaaagatgcttggaataaagaatccaggaaaatacgccttgagggtagagtaa	MAELACRNCKYINVEAVICRNCGSSDLTKEWFGYIIILDPEKSEIAKMLGIKNPGKYALRVE
NODE_141_length_2814_cov_2point695179	fig|6666666.889231.peg.94	peg	NODE_141_length_2814_cov_2point695179_971_1519	971	1519	+	UPF0218 protein MJ0395			icw(3);Possible_archaeal_RNA_modification_cluster	atgctcagactgccagatgagctcagagcagaactatcaaaaccacatggtagactttacagggatggagagagggtgctggaaaaagtctcggagttaagggatgcgaagcttcttgcggtagttggcgattttgtctcctattgtgcgttcaagatcggaattttgccgcacatcgtcataatagacggcaaaacgctcagagaaaagagtctggagctcgagatcccagaggagtatgagagggtcgaggttgagaatcccccagcagtgatcacgtcgaagcttgttttggagatagaaagagcagttaaaagggctgaatccggagggaagagcctgatattcgtaataggtgaggaagacttggcagttatgcctctcggcatcttcatgcctgagggttctctgatcctttacggtcagccgggggaaggggttgtggctttaatgatagatcgggaaaaaaagcttctaatactcaaacttcttaaacagatggaagtagttgaggaaagcgaagagcttaggaagttgggggtggtctga	MLRLPDELRAELSKPHGRLYRDGERVLEKVSELRDAKLLAVVGDFVSYCAFKIGILPHIVIIDGKTLREKSLELEIPEEYERVEVENPPAVITSKLVLEIERAVKRAESGGKSLIFVIGEEDLAVMPLGIFMPEGSLILYGQPGEGVVALMIDREKKLLILKLLKQMEVVEESEELRKLGVV
NODE_141_length_2814_cov_2point695179	fig|6666666.889231.peg.95	peg	NODE_141_length_2814_cov_2point695179_1520_1822	1520	1822	+	SSU ribosomal protein S24e			icw(2);Possible_archaeal_RNA_modification_cluster	ttggagatcagggttgagtccgagagatacaacccgctgctgaagagaagagagcttcacttgagggtgagcttcaacggcaaaacaccttcgagggcggagataagggaaaagatcgcgggtctcatgaatgccgagcagaacaggctggtcatagattacgtaaaaaacgagtttggaaagagggaagctaagatttatgctaagatctacgattccgccgaagctatgatggcaatcgaggagaagcacattcttgagaggaactttcccgaaatgaaggctgagaagaaggagggatga	MEIRVESERYNPLLKRRELHLRVSFNGKTPSRAEIREKIAGLMNAEQNRLVIDYVKNEFGKREAKIYAKIYDSAEAMMAIEEKHILERNFPEMKAEKKEG
NODE_141_length_2814_cov_2point695179	fig|6666666.889231.peg.96	peg	NODE_141_length_2814_cov_2point695179_1824_1982	1824	1982	+	SSU ribosomal protein S27Ae			icw(4);Possible_archaeal_RNA_modification_cluster	atgcccgaggtcgtgagcaggttctatgagataaagggagagaaggtagtgagaaagaggaagttctgtcctcgatgcggtgaaggggttttcttggcagagcacaaggaccggctcacctgcggaaagtgtggatatacggagttcaggaagaaatga	MPEVVSRFYEIKGEKVVRKRKFCPRCGEGVFLAEHKDRLTCGKCGYTEFRKK
NODE_141_length_2814_cov_2point695179	fig|6666666.889231.peg.97	peg	NODE_141_length_2814_cov_2point695179_1979_2812	1979	2812	+	N(6)-L-threonylcarbamoyladenine synthase (EC 2.3.1.234)				atgaatgtcctcggtatcgagggcacagcctggaatctgagcgtggctattgtaaacgaagaggacgtaatcgctcttgtaagcgatccctacatcccgaaggaggggggaattcatccgagagaggcatctcagcaccacgctgagatgttgccttctcttttgaagacaattttcgatagatttcccaaggagaaaatagacgcggtagccttttcacagggtccgggcttgggtccgtgcttgagggttgttggaacggctgcaaggcttttggcgctcaggctgaaaaagcctctgatcggagtgaaccactgcctcgcccacgtcgaggtgggccgctggaaaactgaggcgaagaacccggttgcgctatacgttagcggcggaaacagccagataattgcgagacgcggaaaccgctatagagtttttggagaaactctcgacgttggaattggaaatgcgatagacaagcttgcgaggagcttcgggcttccgcaccccggagggcccaagatcgagaagctcgcagaaaggggccagaaataccatccactgccatatgttgtcaagggcatggacttctctttcagcggtatggtaaccgcggcgcaaaggctcaaaggaaaggcgagaattgaggacatagccttcagctttcaggagactgcttttgccatgctcacagaggtgacagagagggctctcgcctacttgggctacgatgaagtgctcctcgtcggaggagttggagtcaacaaaaggcttcagaggatgctcggcatcatgtgcgacgatcgcggtgcgaggctttacgctccaccagcggag	MNVLGIEGTAWNLSVAIVNEEDVIALVSDPYIPKEGGIHPREASQHHAEMLPSLLKTIFDRFPKEKIDAVAFSQGPGLGPCLRVVGTAARLLALRLKKPLIGVNHCLAHVEVGRWKTEAKNPVALYVSGGNSQIIARRGNRYRVFGETLDVGIGNAIDKLARSFGLPHPGGPKIEKLAERGQKYHPLPYVVKGMDFSFSGMVTAAQRLKGKARIEDIAFSFQETAFAMLTEVTERALAYLGYDEVLLVGGVGVNKRLQRMLGIMCDDRGARLYAPPAE
NODE_142_length_2807_cov_3point071584	fig|6666666.889231.peg.98	peg	NODE_142_length_2807_cov_3point071584_332_3	332	3	-	hypothetical protein				atgtatgaaatcccgttagaactgatattggggttgatttttgttgctgtagtccttcttgtgccgtacatgcccaagaagaagataaccgtgagcttcaataagctgaatcttaatttgtcgagaaagaagagggaggagaagctcaaggaaatagacaaaaagcttgaggaagtcctttcagagggtggaaaggaaaagatcgttaagcttgacgaggcaacggaagaagctgccaagaaatttgatatcaaggatgacctactttcggaaatgcaaacctcaaacgcttccaccattaccgcaaatgactccacgcaaggcattttt	MYEIPLELILGLIFVAVVLLVPYMPKKKITVSFNKLNLNLSRKKREEKLKEIDKKLEEVLSEGGKEKIVKLDEATEEAAKKFDIKDDLLSEMQTSNASTITANDSTQGIF
NODE_142_length_2807_cov_3point071584	fig|6666666.889231.peg.99	peg	NODE_142_length_2807_cov_3point071584_1920_325	1920	325	-	Flagella-related protein FlaJ			isu;Archaeal_Flagellum	atgttcgaaaccgcaagggctccagcatttaaattcaggttcccattcattgaaaagctgagaaagctcagggaggagatgctgtctgacaacgacctgcttttcctcctcacctacatgagctctctgtccacagcccacctcagcagagacaagatattcacgatggctgccgagacgaagtatgcaccgagcaagtatttcagaatggtccgagatctggcacagaaatggcattacgactacgcaacagcatgtgaacttgtcgcaaacaagataaaggctgaaagagttaagaaacttttcaacaggcttgcaaatgcgatctccgcgggagaacctgacagagagtttcttgaaagggaatggaaggcattcaaaaccgtaagaaaggacgaatacgacagaagccttgaaagtctgaggaagtggagcgacgcttacacgtcactgctcgtctccgcatcgctgatatcggtcgtcgttctactttcggtcatcatttacagcgtgggagatccgggtcaaacgttatacgcctctgctttcggaaccttcctcatatgcctcttcggagtgaccatgatcttcaaggcagttccaaaagacagaaaggtgcacagccaccggataaagtccagagagcaggcattagcatctaagttttcgatgctgctgattccaacgggaataatgctattcatcttcttagccgtggttcctcttttcacaggtaattacgaaatcgcaggatacggtttcatagctctcgggctcaccttgcttccagtgggaatactcgcaaaagtggatgacaaaaagataagcaggagggatgaggccttcacgagcttcatcagaagcctcggagcgataaaaggcggagcaggagtatctattgcagaagcaatcaggagaatagaccagaagaacctcggagagctgaaagagcttgctctggaactccagagaaggctttctttggggcttgatccgaagctatgctgggagaagttcattggggagagcgggagctatctgatagagaagctaactccaatattcaacgacgccgtcgatcttggaggcgatgccaatctcgtgggcgagatagtcagctcctcaaatttggagatggttcttttgaggctgaagagagatctgatagcctcaggattcgtaaacctgataataccgctccatctggccatggtttccctaatgctcttcatctcccagatcctctcaatattcacagaataccttggctctctgttcgcctcgcagatcggctctggcggcggagatgtattcagaaatgttccgctacaggggctaaacctcggaatcttcgcgggaattcctctcgaacttctggctgagtacactttcttcataatactctcaataactgttgcgaacgttgtcgtctcgaacatggtgaagggaggggggaaatacctttacctctattacggctcaatattattcctcctctccggaattctgatgattgtagttccccaggtcgttagatgggcgttcacattgccctcgtttgtcgaagtcgttgcaggggtgatttcttatgtatga	MFETARAPAFKFRFPFIEKLRKLREEMLSDNDLLFLLTYMSSLSTAHLSRDKIFTMAAETKYAPSKYFRMVRDLAQKWHYDYATACELVANKIKAERVKKLFNRLANAISAGEPDREFLEREWKAFKTVRKDEYDRSLESLRKWSDAYTSLLVSASLISVVVLLSVIIYSVGDPGQTLYASAFGTFLICLFGVTMIFKAVPKDRKVHSHRIKSREQALASKFSMLLIPTGIMLFIFLAVVPLFTGNYEIAGYGFIALGLTLLPVGILAKVDDKKISRRDEAFTSFIRSLGAIKGGAGVSIAEAIRRIDQKNLGELKELALELQRRLSLGLDPKLCWEKFIGESGSYLIEKLTPIFNDAVDLGGDANLVGEIVSSSNLEMVLLRLKRDLIASGFVNLIIPLHLAMVSLMLFISQILSIFTEYLGSLFASQIGSGGGDVFRNVPLQGLNLGIFAGIPLELLAEYTFFIILSITVANVVVSNMVKGGGKYLYLYYGSILFLLSGILMIVVPQVVRWAFTLPSFVEVVAGVISYV
NODE_142_length_2807_cov_3point071584	fig|6666666.889231.peg.100	peg	NODE_142_length_2807_cov_3point071584_2807_1923	2807	1923	-	Flagella-related ATPase FlaI				aagttcaacgaaacgcccttcagcgttcttcagctcatcgaattcggaagcctcgattacatgatcgcaggctatctatggctcttgataagcgagggaatgagcggtttcatctgcggagagactgcgagcggtaagacgactcttctgaacgctatcacggcctttataaggcccgaggcgaagatagtttcgatagaggacaccccggagcttcaggtccctcacaggagctggacgagagaggtgacgaggagcacgacgagaggcgggaagattggagaggggagcggaagcgatgttacgatgttcgatctgctcaaagcagcgttgaggcagaggcctaactacattctggtcggagagatcagaggtgtcgagggcaacatcgcctttcaggctatgcagacagggcatcccgtgatgtcgaccttccatgcagcaactgtcgagaagctcatccagaggctgacgacagaaccgatcagcgttcccaaaacgttcatagacaacctgaacttcgttgtaatccagagcgccgttcgccgcccggacgggaagctcgtaagaagggttctcagcgttgcggaaatagttggttacaacccgcaaaagggcggtgttagcttcatagaggtcttccagtgggatcctgtgacagacaagcacgtattcactggatacggaagctcatacctcttggagcagaaaatagcgactcgactcggaattcctccaaacaagaagaagatgatatacgaggaagttgagaagagagccaagattctcaaaaaactgcatgaacagggaatagttgacttctacgaattcttcaaaacgatatcgaagatcacgaagagcggaatgctttcaatgaaggtgtga	KFNETPFSVLQLIEFGSLDYMIAGYLWLLISEGMSGFICGETASGKTTLLNAITAFIRPEAKIVSIEDTPELQVPHRSWTREVTRSTTRGGKIGEGSGSDVTMFDLLKAALRQRPNYILVGEIRGVEGNIAFQAMQTGHPVMSTFHAATVEKLIQRLTTEPISVPKTFIDNLNFVVIQSAVRRPDGKLVRRVLSVAEIVGYNPQKGGVSFIEVFQWDPVTDKHVFTGYGSSYLLEQKIATRLGIPPNKKKMIYEEVEKRAKILKKLHEQGIVDFYEFFKTISKITKSGMLSMKV
NODE_143_length_2800_cov_1point909654	fig|6666666.889231.peg.101	peg	NODE_143_length_2800_cov_1point909654_863_3	863	3	-	Helicase, SNF2/RAD54 family				atgctccgagaaggtgacatcgtcagggggatctgcggtgagcctgtaaaaattgaaaaagtggagagaaagggcagctactatcgcatcgttggttacaccctgagctcgaagtctcttgtcaatagaatgctaacggaagcggaaattaacaggcttgaagtagttggagatcatgccaaactttcgggtaaagctgaaaacgttttttacgcgattgaagccctacgcttcaaatatgcatccctatttgatccgcttctcgcgatgaatgtctctaaaatagaccctctgccatttcagatcgaggcggtttacggttacatactcaaacagccaaggataagatttctgcttgccgatgatcccggagctggaaagacgataatggcgggattggtgcttaaagaaatgaagctcagaggacttgttaaaaggacacttatagttgttccaggccacttgaaggatcagtggaggagagaactcaaggaaaaattcgacgaaactttcgtggttctcgacaggaacacattcaacgcccattatggtgaaaacccatgggagaagaattcccagataataacatcgctggattttgcaaaacaagaggacatacttcccagcctatcttctgcccactgggatctggtgatcgtcgatgaggcacacaaaatggctgcctatcagtatggaaacaaaacctccaagacggagagatacagactcggggaggtgttatcgaggaattccgagcaccttctctttctgacagcaacaccccacaaaggagatcccgaaaatttcaggcttttcttagatcttctggttccgggcttcttctcaacgccggagatgata	MLREGDIVRGICGEPVKIEKVERKGSYYRIVGYTLSSKSLVNRMLTEAEINRLEVVGDHAKLSGKAENVFYAIEALRFKYASLFDPLLAMNVSKIDPLPFQIEAVYGYILKQPRIRFLLADDPGAGKTIMAGLVLKEMKLRGLVKRTLIVVPGHLKDQWRRELKEKFDETFVVLDRNTFNAHYGENPWEKNSQIITSLDFAKQEDILPSLSSAHWDLVIVDEAHKMAAYQYGNKTSKTERYRLGEVLSRNSEHLLFLTATPHKGDPENFRLFLDLLVPGFFSTPEMI
NODE_143_length_2800_cov_1point909654	fig|6666666.889231.peg.102	peg	NODE_143_length_2800_cov_1point909654_1093_1509	1093	1509	+	Succinyl-CoA ligase [ADP-forming] beta chain (EC 6.2.1.5)				atgaaactgcacgagtatcaggctaaacgcatattcgcggagcacgggataaagataccacgaggagctttagcggaaagacctgaagaggtcagaaagattgctgaggagcttggaggaaaagttgttctgaaagcccaggttctcgtgggtggaaggggaaaggcaggggggataaagagggttgatagcgttgattctgctgctgaaatcgctgagaagatgttcggatcatcgcttaaaggtgaaattgtcaaaaagatctacgtggaggagctgctcgaaataatggaggagtggtatctgagcctcgcaatagatagagtagaaaaatgcttctcgctcatattcagcaccactgggggaatggatattgaggaaatagcgcagaagttcccagaaaagatcgcaaggtaa	MKLHEYQAKRIFAEHGIKIPRGALAERPEEVRKIAEELGGKVVLKAQVLVGGRGKAGGIKRVDSVDSAAEIAEKMFGSSLKGEIVKKIYVEELLEIMEEWYLSLAIDRVEKCFSLIFSTTGGMDIEEIAQKFPEKIAR
NODE_143_length_2800_cov_1point909654	fig|6666666.889231.peg.103	peg	NODE_143_length_2800_cov_1point909654_1620_2225	1620	2225	+	Succinyl-CoA ligase [ADP-forming] beta chain (EC 6.2.1.5)				atgatgaagtacgaggcggagcttgtggagataaatccccttgcattgacagaaaagggcctgatagcggcggatgcgaagatcatcattgacgataacgccttattcaggcacagagaactcgaagccctgcgagaatatgaaggcagcgacgaagtggagagaatggccataaatgcggggctgaactatgtgaggcttgacggaaacgttggggtaattgcaaacggcgctggaatggccatggccacaatggatctgatttaccttgagggtggaaaaccggcgaattttctcgacattgggggcggagctggggctgaaactgttaagagggcttttgaagtcctgtctgcagatcggaacgtgaaggtgatcttcatgaacatattcggcgggattacgaggtgcgacgaggttgcaaatggaatcttaaaggcctttcgggaaatcaacccaagaattccagttattttaaggctatctggaacaaatgaggaggagggtaggaaaataatagagaaagagctttcaggcaagattgaggtagtgaaaacaatggaagaaggggcaaagagggctgtggaggtggcaaaatggctgtaa	MMKYEAELVEINPLALTEKGLIAADAKIIIDDNALFRHRELEALREYEGSDEVERMAINAGLNYVRLDGNVGVIANGAGMAMATMDLIYLEGGKPANFLDIGGGAGAETVKRAFEVLSADRNVKVIFMNIFGGITRCDEVANGILKAFREINPRIPVILRLSGTNEEEGRKIIEKELSGKIEVVKTMEEGAKRAVEVAKWL
NODE_143_length_2800_cov_1point909654	fig|6666666.889231.peg.104	peg	NODE_143_length_2800_cov_1point909654_2216_2800	2216	2800	+	Succinyl-CoA ligase [ADP-forming] alpha chain (EC 6.2.1.5)				atggctgtaatagtggatcagaatacaagggccatagttcagggaatcacgggcagccagggcagatttcatgctgagaggaagctgaagtatggaacgaagatcgtcgccggcgttaccccgggtaggggaggagaggagatcttcggcgttccgattttcgacacggtaagggaagctaaaagaaaaacggatgcgaatgcaagcgtaatttttgtcccagcagcgtttgcggctgatgcgatcatggaagccatagacgcgggaataaagactgtggtatgcattaccgagggaattcccgttcacgacgagctcagggtttacctcagggttaaagaggaaaatgctatccttgtgggccccaactgcccgggcgtaatatccccgggaaaatcacatctcggaataatgcccgcgcacgtctttagagagggaaaagttggaattgtttcaagaagcggaacgctcacttatcagatctcgtacaatttcacatccctcggaatcggccagtccacagttatcggcataggaggggacagaatagtcggactcagcttttcagaagtcctggagatgttt	MAVIVDQNTRAIVQGITGSQGRFHAERKLKYGTKIVAGVTPGRGGEEIFGVPIFDTVREAKRKTDANASVIFVPAAFAADAIMEAIDAGIKTVVCITEGIPVHDELRVYLRVKEENAILVGPNCPGVISPGKSHLGIMPAHVFREGKVGIVSRSGTLTYQISYNFTSLGIGQSTVIGIGGDRIVGLSFSEVLEMF
NODE_144_length_2785_cov_2point871795	fig|6666666.889231.peg.105	peg	NODE_144_length_2785_cov_2point871795_2_436	2	436	+	Deoxyuridine 5'-triphosphate nucleotidohydrolase (EC 3.6.1.23)			isu;Nudix_proteins_(nucleoside_triphosphate_hydrolases) isu;Housecleaning_nucleoside_triphosphate_pyrophosphatases	atagatctgaacgtccagcttcagccaaacgggttcgactgcaccctgagggctgtatcgaagtttaagggctgtggaaaaatagactttgacaacagcgagagggttttgccagagacagaagaagttgaattcaaggattgggtttacctgcccgaggggacatacagggcggttctcaacgaggtaataagactcgacgacgatttaatggcaatcgcaaggcccagatcgagtctgctgaggtgtggagcaaatgttataaccgcagtttgggacgcgggctacgagggtagaagcgaggttgcaatagctgtgcacaatccctacggtatctggctgaagaagaatgcgagaatagttcagctcgttttcataaagctctgctcgagaacaaaaaaatactctggagcttacaaatacgaaaacatctag	IDLNVQLQPNGFDCTLRAVSKFKGCGKIDFDNSERVLPETEEVEFKDWVYLPEGTYRAVLNEVIRLDDDLMAIARPRSSLLRCGANVITAVWDAGYEGRSEVAIAVHNPYGIWLKKNARIVQLVFIKLCSRTKKYSGAYKYENI
NODE_144_length_2785_cov_2point871795	fig|6666666.889231.peg.106	peg	NODE_144_length_2785_cov_2point871795_1635_433	1635	433	-	Uncharacterized deacetylase				atgttgagtgcaatagatgagatgaaagaagaaatggtcaaacttctctgcaggctgatcgaaacaaaggcaatctctccagattttggcggtaagggagaagctaagaaggcaaagctgctgatggactatctcaaagactttgactacgttgagaggtttgacgcgagggacgagagggcggaagagggaataaggccgaacatagtggcgaaggtaaagggcgtggtcaaaagaacaatctggatcatcacgcatctggatgtggttccagaaggcgatctcaggctctggaagacccctccatttaaagcagtcgtggagaacggaaggatctatggtaggggtagcgaggataacgggcaaagcatagtatcttctctattcgccggaatagctgttctaaatgctgaagtgaatccgaagtatagcttagggctcgcattcgtctctgacgaggaaagcggcagcgaatacgggatcaggcatctgataaagcagaaggttttctccaaggaggacttcttcatagttcccgacgctggatcaccaaatggggagcacatagagatcgcggagaagagcattctctggctaaggttcgaggttttcggcgtgcaatctcatgcaagcaggccaatgatgaacgcctcgaggagggcgatgaagttcatcttggacttggacgaaaagcttcactcgaagttcagcactagggatgagctattcgatccaccctactcgacctttgagccaacaaaaagggagaagaacgtcgacaacgtgaacacgattcctggaatcgacgtaagctacatggactgcagaattctgcccgaatacaaccttgaggaggttattgattacatcgagagcgtcagaaggtttcacgagataagggataaggagaggataaacgttgaagtcgttcagaaatcaagctctccgaagaccccggagaatgcggatatcgtgctcagactttcggaaacgatttcaaggcttcgtggaattaagccgaagctcatcggaattggagggaacacctgtgcgtccttcctgagaagagagggattcagagaatccgttgcctggtgcacgacggattcgactgctcacaagcccaacgaatactgcaggatcgaaaacatggttgaggacgcaaaggtcttcttttccctgttttttgatccaaagtactag	MLSAIDEMKEEMVKLLCRLIETKAISPDFGGKGEAKKAKLLMDYLKDFDYVERFDARDERAEEGIRPNIVAKVKGVVKRTIWIITHLDVVPEGDLRLWKTPPFKAVVENGRIYGRGSEDNGQSIVSSLFAGIAVLNAEVNPKYSLGLAFVSDEESGSEYGIRHLIKQKVFSKEDFFIVPDAGSPNGEHIEIAEKSILWLRFEVFGVQSHASRPMMNASRRAMKFILDLDEKLHSKFSTRDELFDPPYSTFEPTKREKNVDNVNTIPGIDVSYMDCRILPEYNLEEVIDYIESVRRFHEIRDKERINVEVVQKSSSPKTPENADIVLRLSETISRLRGIKPKLIGIGGNTCASFLRREGFRESVAWCTTDSTAHKPNEYCRIENMVEDAKVFFSLFFDPKY
NODE_144_length_2785_cov_2point871795	fig|6666666.889231.peg.107	peg	NODE_144_length_2785_cov_2point871795_2084_1629	2084	1629	-	hypothetical protein				atgctgtccagactgtttctccacgagaaaacggtggaaattctgctaaacattttcgaggctgaagaaaagggcgagaagatttacccacttcaaatctccaactccctgaattctccatacagccacatttcgagggtgatcagcgagttcgagagaaactgcatcatagaaagcaaacttgaaggaaggacaagagttctgaagctcacagagtgcggtaaaagaatagcttttttactcagagagctgaagagggaactcgaaaaagatctcgtctcgataatgaaggtcaggaagctgagggagatatacgagaattcaagaaaggatttccactcattagcccccatcatcgccgagctcgaaattctgatgagttccacaaaagacgaagacgcgcttgaggaggcgaggaagctgaagaaatgtttggagagcgagtgcttatgttga	MLSRLFLHEKTVEILLNIFEAEEKGEKIYPLQISNSLNSPYSHISRVISEFERNCIIESKLEGRTRVLKLTECGKRIAFLLRELKRELEKDLVSIMKVRKLREIYENSRKDFHSLAPIIAELEILMSSTKDEDALEEARKLKKCLESECLC
NODE_144_length_2785_cov_2point871795	fig|6666666.889231.peg.108	peg	NODE_144_length_2785_cov_2point871795_2683_2162	2683	2162	-	Inosine/xanthosine triphosphatase				atgagggttgcggttggttctaagaatccgacaaagatcgaaggaacgaggcttgccttcgagcatttcttcggagatgtggaagttgtaggcttggaagtggaaacgagattcaaacagccttttaacgatgaaacaattgaaggagccattgagagggcaataaagagctactctaaggacttcgacttttctgttggcattgaagccggattgatgagcgtgaagcaaacgctcacaggcttcatggactttcaggttgcagttgtttacaacggcaaaaagttcacaattggctttggtccaggcttcgagtatcccagagaagtcgttcagcaggccttgaagggtgtcgaggtcgggagaacgatggaaaaaatatcgggaatcgaaagccttgggcgtaaatttggtgcaattcattatctcagcaagggtgcgatttcaagggcagagctttcgaggatcgcggtcacaatggccttgattccctgggtgaacgcagaactctacgaactgtga	MRVAVGSKNPTKIEGTRLAFEHFFGDVEVVGLEVETRFKQPFNDETIEGAIERAIKSYSKDFDFSVGIEAGLMSVKQTLTGFMDFQVAVVYNGKKFTIGFGPGFEYPREVVQQALKGVEVGRTMEKISGIESLGRKFGAIHYLSKGAISRAELSRIAVTMALIPWVNAELYEL
NODE_144_length_2785_cov_2point871795	fig|6666666.889231.peg.109	peg	NODE_144_length_2785_cov_2point871795_2784_2680	2784	2680	-	hypothetical protein				ccaagagaccttgcgagggcggtaagactggcgaacagcgtaaggaaaaagctcgtattcgcttataagggcgaatacattcttttcgatcgggtgcgggtatga	PRDLARAVRLANSVRKKLVFAYKGEYILFDRVRV
NODE_147_length_2763_cov_3point144756	fig|6666666.889231.peg.110	peg	NODE_147_length_2763_cov_3point144756_73_2	73	2	-	hypothetical protein				gtgatcaggctaagccatatcacgagctatttgatttgcccgaggctggcctactacaggtatcacttcggg	MIRLSHITSYLICPRLAYYRYHFG
NODE_147_length_2763_cov_3point144756	fig|6666666.889231.peg.111	peg	NODE_147_length_2763_cov_3point144756_129_659	129	659	+	hypothetical protein				atgaggttgatcgcgacatcagacactcacctaagaaatcccgaaattccagaaaaattgctcttcctgatggaatcggccgatctcgttgttcatgctggtgattttgacagttatgaagcatacaaaaaattttccgagttcgaactcgttgcagttagaggagatagcgacgattcagagcttgtagaatctttgcctgagacggcggagttcgatgctggtaatcttagaatcggagtcgtccacaaggggaactacataaataattttgatgatctgatatacagggcgatggagctcgaggtagatcttttaatttttggccatgtccacagattcatctttgagaaggttaaggggaaagcgatcctttgccctggaagtcctacggaaccgagaatgtccttcgcgagctgtgcggaaattatcattgatggaagggatatcaggatcaaatgtcatttagttcagcccgtattttgctcactcggaggtgagggatttgaagctcttggctggagacgataa	MRLIATSDTHLRNPEIPEKLLFLMESADLVVHAGDFDSYEAYKKFSEFELVAVRGDSDDSELVESLPETAEFDAGNLRIGVVHKGNYINNFDDLIYRAMELEVDLLIFGHVHRFIFEKVKGKAILCPGSPTEPRMSFASCAEIIIDGRDIRIKCHLVQPVFCSLGGEGFEALGWRR
NODE_147_length_2763_cov_3point144756	fig|6666666.889231.peg.112	peg	NODE_147_length_2763_cov_3point144756_634_1296	634	1296	+	hypothetical protein				ttgaagctcttggctggagacgataaagcctacgcggaagtgaaaaaatttggaagaactgcttttgttagaatattgggccatctatttgtcgaatcggaggatttgaagctaaatggcaggtcagaattgtttgaaaaaatccttgaaagccttgcagatctcggatatgaattcgccttcatcgatgcgggagaagagatcgcaaaaatcgaggagaagctcggattcgtgattccagctttcgatggctcctcaagcctcgattctgctcctgagcttgaaacgctgagaacagttgtcgagaaagccaagaaaggcgcagatacctgtggtgccgtgggtgcatttgtcggcttcgttcgcaggctggaaggagacagagtcgtggaaagacttgagtacgaggcttttaaagaaattctttatcaaaaaatcgcggaggtggagggaaaggttaagagctttccagggatcgcgaacgcgaagctataccataaggttggcaaagtgaggccaggagaggacatagtttacatagcagttgtgggcgagcacagaaaggatatttgggcaccactcatgagcgctgttgagctcatgaagacagaactgccagtttggaaaaaagaagtttttaagaatggcgagaggtgggtttaa	MKLLAGDDKAYAEVKKFGRTAFVRILGHLFVESEDLKLNGRSELFEKILESLADLGYEFAFIDAGEEIAKIEEKLGFVIPAFDGSSSLDSAPELETLRTVVEKAKKGADTCGAVGAFVGFVRRLEGDRVVERLEYEAFKEILYQKIAEVEGKVKSFPGIANAKLYHKVGKVRPGEDIVYIAVVGEHRKDIWAPLMSAVELMKTELPVWKKEVFKNGERWV
NODE_147_length_2763_cov_3point144756	fig|6666666.889231.peg.113	peg	NODE_147_length_2763_cov_3point144756_1297_2760	1297	2760	+	Argininosuccinate lyase (EC 4.3.2.1)				atgctgagggaggccagacttggcgggaagatgaatgaaaaggccctgaagttttcaagctcaattagtcatgacgagaacatcttttactacgacatccttgtcgatgtcgctcaaacgctcgccttgctcagaggaggctatttgaccaaagaggaggcattgcagatactcgaagccctcagggatattttaaatgagggatacaaagaatggagcgattacgaggacatccacgaggcaatcgaggcagaaataacgaaaaggacttcagcgggcaagagacttcatacgggaagatcgagaaacgatgaagttgcgacttgtctgaggctgttcgcaagggaccacctgctcaaactggccgataagatcatcaaacttgaggaaacgattctgagtctttctgaagaagatgctctgatgccgggtttcacgcacttccagtttgcacagcccactaggctttctcaccaccttctgaccttcttcgaactctttgagagagatttcgaacgcgtgatcgaggtcttcagaaggacaaacaggtgccctctgggatcttcagcgtttgcgggaacaagttacaggcttgatagagacttcactgcaagaattctcggattttacggaccccaagagcacagcgaagatgcggtggcgtcgagagacttcctaattgattccgtttacgtctgtgcttcagttttactgaacatcagcaggatctgcgaggagatcatactctttgcaactctcggccttttggtgcttccagatgcttattcctcgacatcgtcgataatgccgcagaagaagaatccagacattgcagagcttttaagggctaagtgtgggaaaataataggtctcttaacctcggcaatggcgatatacaaggcgctcccattcagttacaacagggactttcaggaaatgaatccaatcctttatgaggcattgaaagaaacgatcgaggcggttgaggtatttacgggaatgatctcggaaattaagtttaaaaaagatctcatggagcggaaagcgcgagaggggtttacggcggcaacagagcttgcagatctgctcgtgagactcttcaatattcccttcagagatgcgcacagaataattgcaagactcgcttcggctggcagatatgagccaaatgcgggggatatcgaaaaggttgcgaaggaattcggattcgacattgagctctctgatgagagaattgctgaggttttaaacgttgagaacatcgttgagggtagaagaacgatgggaggaacgtcgaaagtcgaagtcgagaggatgaagtctcagaggaaaaaaagagttttaagccagaaattgaggttgaaaaggataaagatgagagttgacttaggactcgagcttatgaaggccgagataaaggaaattggaggtaatttcgatgattggaaaaagagtgaggattag	MLREARLGGKMNEKALKFSSSISHDENIFYYDILVDVAQTLALLRGGYLTKEEALQILEALRDILNEGYKEWSDYEDIHEAIEAEITKRTSAGKRLHTGRSRNDEVATCLRLFARDHLLKLADKIIKLEETILSLSEEDALMPGFTHFQFAQPTRLSHHLLTFFELFERDFERVIEVFRRTNRCPLGSSAFAGTSYRLDRDFTARILGFYGPQEHSEDAVASRDFLIDSVYVCASVLLNISRICEEIILFATLGLLVLPDAYSSTSSIMPQKKNPDIAELLRAKCGKIIGLLTSAMAIYKALPFSYNRDFQEMNPILYEALKETIEAVEVFTGMISEIKFKKDLMERKAREGFTAATELADLLVRLFNIPFRDAHRIIARLASAGRYEPNAGDIEKVAKEFGFDIELSDERIAEVLNVENIVEGRRTMGGTSKVEVERMKSQRKKRVLSQKLRLKRIKMRVDLGLELMKAEIKEIGGNFDDWKKSED
NODE_14_length_7199_cov_2point975343	fig|6666666.889231.peg.114	peg	NODE_14_length_7199_cov_2point975343_1_882	1	882	+	hypothetical protein				ctgatcttcgccaatctcctgatcatgatggccgtgccatacaatctgcagacgatcggaaccggtcgcgttagcttcggtccccacttcttcttagccgttggaggttataccgctgccctgctgagcagggacttcggcttaagtccagctttgactcttccagcggcatttgctgtcggggcactcgtagctttggccctgagcccgataacgattatctcgagaggagtgtattacgtgctcataacactgctgctgccgttcatactgagcgaaataacatactggcgctctgacatatttggagctgaaacgggtattccgaacgtggaactcttattccctaccaccggcaacgtgacgcttgacgtaatgatcttcgtttacgtctcgctcgcgatagcgcttgttcttctgttcttagtcgacagaactctcaggtcaagatacggcttcatgatgggtgtgataaacgaggacgaggacgttgcacagtcttacggaatcaacgtgaggcagataaagatcataacctttaccctaacgagcggagcaatggcaatctgtggctggtttttggcacattaccagggatcgttctctggaccggtgtggcttatgccccccttcctgatcatggtgcttctgactgccaccttagcaggtaagggtgcaatttacggcgtagtgataagcgcctacttcgtcgcgacgatgagagagatcacgagaataacctttggagagctttcagtggtcgtcttgttcctgatactgcttcttctgctttacttcctcagggaaggattctggggactttacaggaagaggagatacagagaatatgagccaacgatcggggtcaggaggaaggtctga	LIFANLLIMMAVPYNLQTIGTGRVSFGPHFFLAVGGYTAALLSRDFGLSPALTLPAAFAVGALVALALSPITIISRGVYYVLITLLLPFILSEITYWRSDIFGAETGIPNVELLFPTTGNVTLDVMIFVYVSLAIALVLLFLVDRTLRSRYGFMMGVINEDEDVAQSYGINVRQIKIITFTLTSGAMAICGWFLAHYQGSFSGPVWLMPPFLIMVLLTATLAGKGAIYGVVISAYFVATMREITRITFGELSVVVLFLILLLLLYFLREGFWGLYRKRRYREYEPTIGVRRKV
NODE_14_length_7199_cov_2point975343	fig|6666666.889231.peg.115	peg	NODE_14_length_7199_cov_2point975343_892_1620	892	1620	+	Branched-chain amino acid transport ATP-binding protein LivG (TC 3.A.1.4.1)				atgctgagggtgtcaaatcttacgaagaggtttggagggatcatagcggtaaacgacgtgagctttgaaatcgaaaagggagaaatagtcggcctcatcggacccaacggagctggcaagagcacactgataaacctgatctccggcttttatttccccgacagggggaaaatagagttcaacgggcaggacataacgaagaagagaatgaatgagagggccaaacttggaattgcaaggacatttcagaatccgagggtaatctcgaacatgactgcgcacatgaacgttctatacgcaattctcggaagcaatcatggcaaaaagctcacgatgacggaggcaggtgctgaagctatatactacctcgaccttttcggactcctgaaaaagagagatgtattggcttccgacctggcaatatacgagctgagacttctcgagcttgcgagggcactggcgttaaagccgaagcttctgctcatagacgaggcaatggccggattaaaccctgcagaagctgaaagcgtttcaaagctgataaacagaatcagaaacgaattcgatctgacgatagtgtggatagagcacgtgcttaaggttttgatgaaatccgcggagagggtccttgtgatgcactacgggaagctaatcgcagacggaaagccggaagaggtcgtaagaaagcctgaagttgttgaagcatacataggagaggaagaagtatga	MLRVSNLTKRFGGIIAVNDVSFEIEKGEIVGLIGPNGAGKSTLINLISGFYFPDRGKIEFNGQDITKKRMNERAKLGIARTFQNPRVISNMTAHMNVLYAILGSNHGKKLTMTEAGAEAIYYLDLFGLLKKRDVLASDLAIYELRLLELARALALKPKLLLIDEAMAGLNPAEAESVSKLINRIRNEFDLTIVWIEHVLKVLMKSAERVLVMHYGKLIADGKPEEVVRKPEVVEAYIGEEEV
NODE_14_length_7199_cov_2point975343	fig|6666666.889231.peg.116	peg	NODE_14_length_7199_cov_2point975343_1617_2324	1617	2324	+	Branched-chain amino acid transport ATP-binding protein LivF (TC 3.A.1.4.1)				atgatgagcgtcgaggatctggaagtttggtacgggaaaatactggcggtggacgggatatcgattaaggtggagaagggagaaatagtcggcctcatcggccccaacggagctggcaagagcacaatactgaattcgatcataggtgcggtgagaccaaagaagggaaagatcacgttcaatggagagaacttgatgaatcttccgacctacgagataataaagaagggtgttacgatagcacctgaaggaagaaagctgtttccattcctcacggtagaggaaaacctcctaatgggtgcaatcaacggcgaggcctggaaaaggagaaagagttctctcgagttcatttattcgaagtttccaagactcaaggaaaggagaatgcagatggcgggaactttgagcggtggagagcagcaaatgctaaccatagcaagagcccttatggcctctccaaagttgcttttaatcgacgaaccaagccttggattggctccaaaaatttccctcgaggtctacaggctcattaaatccctcagagacgagcacaagatcacgatactgctctcggaccagaatgcaaggagggttctccagataagcgatcgagcatatatcatagagaacgggaggataaggatggagggtgtgagtgaggagctggctaagaatgaagatgtgaggagggtgtatttgggcttatga	MMSVEDLEVWYGKILAVDGISIKVEKGEIVGLIGPNGAGKSTILNSIIGAVRPKKGKITFNGENLMNLPTYEIIKKGVTIAPEGRKLFPFLTVEENLLMGAINGEAWKRRKSSLEFIYSKFPRLKERRMQMAGTLSGGEQQMLTIARALMASPKLLLIDEPSLGLAPKISLEVYRLIKSLRDEHKITILLSDQNARRVLQISDRAYIIENGRIRMEGVSEELAKNEDVRRVYLGL
NODE_14_length_7199_cov_2point975343	fig|6666666.889231.peg.117	peg	NODE_14_length_7199_cov_2point975343_2321_3637	2321	3637	+	CaiB/BaiF family protein				atgacggactatttcagctttgtggaatctttatttaaggaaggagagaaaagagagccgccattgaagggtttgaaagtggtcgagctgacacacttcgtattcggtccaaacgtggggagaattctgtcccagttcggagcagaagttgtcaaaatagagacgcctggcgagggggagcgatacagacttgctgccgtcttcggaagatactacaacagaacaaacctcgtctatgggatccagaacgcgaacaagtacttcatcgcggcggatgcgagaaatgcaaaggcgagggagataatttttgagctcgcaaagagggccgacgtctttgttgaaaacttcagagcagggctcgccgatctgatgggagtaggatacgctcagataagcaaggtaaatccaagaataatctacgtcagctgttcaggcttcgggcagtacggacctttgagcaaagctccaagctttgacgttgcagcacagggtgtagcttcgctggcagtaaaaactggctgggaagacgtggaagagttctacaaacttccagactactttggagattatctgccatcgatgatggtcgtttttgcaattcttaacgccctttattacagggaaaaaactgggaaggggcagtatatcgacgtctcccagacggagagtttgcttagattcctgtacgatataacctatttcagcctgactggcgatgagatcgggaagacgggaaacatagatccctgcgcaagcccctctggtatattcagaaccgctgacggcaaattcgtcgccattgcagtaatgaccgatcagcaatttaattctcttgcaagcatcgtggaagggttgaagaacggcgaaagattcaggaaggataagatcaaggcactcaaccagatcttggaggattgggtttctaagcacaagctcgacgagatcatggagtatgccaaaaaactcggatttccagcttcgcccgttcttgaagacgttgaagttttcaatgacccgtggagatgggagagaggcagcatagtaaagctgaatgaccgcctttacggtgaagtgccagttcccggaccattcgtggcgatgagcgcaactcccgggcagataaagtggctcgcaagacccgtgggatatcacaacaggctgatactcaagaagtggctggggatgagcgatgaggagatagagaggcttgagaaagaagatgttataggttactgggacgagcagccaggctgcgctccaccacccgtctgggaagaggaaaaggatcccgtgttcaagggtgagaaagatgagtag	MTDYFSFVESLFKEGEKREPPLKGLKVVELTHFVFGPNVGRILSQFGAEVVKIETPGEGERYRLAAVFGRYYNRTNLVYGIQNANKYFIAADARNAKAREIIFELAKRADVFVENFRAGLADLMGVGYAQISKVNPRIIYVSCSGFGQYGPLSKAPSFDVAAQGVASLAVKTGWEDVEEFYKLPDYFGDYLPSMMVVFAILNALYYREKTGKGQYIDVSQTESLLRFLYDITYFSLTGDEIGKTGNIDPCASPSGIFRTADGKFVAIAVMTDQQFNSLASIVEGLKNGERFRKDKIKALNQILEDWVSKHKLDEIMEYAKKLGFPASPVLEDVEVFNDPWRWERGSIVKLNDRLYGEVPVPGPFVAMSATPGQIKWLARPVGYHNRLILKKWLGMSDEEIERLEKEDVIGYWDEQPGCAPPPVWEEEKDPVFKGEKDE
NODE_14_length_7199_cov_2point975343	fig|6666666.889231.peg.118	peg	NODE_14_length_7199_cov_2point975343_3630_4088	3630	4088	+	hypothetical protein				atgagtagagacgaggcattgatgaagctatttgcggaggacaacaagccttttgctctcgaggacgtcagggttgtggaaatctcaggggaaaacttcgcaggagcgatcgcgggatcacttcttgcagagtttggggcgaaagtgattcgtgttgacttcgacgacgaggcaaggaaaatttcaccgttcggggcaaatctggagggcattggaattccatacctcgttgagagcagaaataaggagatagtgaaattcgacgagagtgtgagagagcagatcaagtcctgcgacatattaatagacggaatgaagccaggatacctcgattccattggcatcggatacaggcagctgtctgaggtaaatcctggcctgaatacgtcgcagtttcgccttacggtcacttcacgcagaaggcaagggagttcgcaaacgttccggactccgacctga	MSRDEALMKLFAEDNKPFALEDVRVVEISGENFAGAIAGSLLAEFGAKVIRVDFDDEARKISPFGANLEGIGIPYLVESRNKEIVKFDESVREQIKSCDILIDGMKPGYLDSIGIGYRQLSEVNPGLNTSQFRLTVTSRRRQGSSQTFRTPT
NODE_14_length_7199_cov_2point975343	fig|6666666.889231.peg.119	peg	NODE_14_length_7199_cov_2point975343_4172_4834	4172	4834	+	hypothetical protein				atgtgggcagcatgggctatggctggagttaatgctgcatgtggagccatgattgccctgattgaaagaagaaagagcggtaagggtcagttcgtggacatcgcaactcacgatgctttggctgtcatccattcctttccaactatagttggtttcctcttcgggaaatcgaggacgagatacggaacactggactacattctctacccctttggctattataaggccaaggacggctacatagctctggccacgccaacggacccggacttcagggctctgctcaagatcatcaagaggtgggatctcgagccggattacaagtacagcctcgacaggatttcggacgatccggagaggcttagaaccctcgatgaagccctgaacaaagagcttcagaagtatacggtgaaagagctcgtcagcaaggcgaggaaaaagagtaagggaaagctcataggcagattcctcggcgctccggttatagtcaagctgaacgggctgcaggagcttttgaacgatccgcactggaggatcagaaaaagcttcatcaccttcagcccggacggaaaagaggttttaatcccgaataccgcggtgaggatgtcggagactcctccgaggatccttaaggtcttgggcaaagaagtcaaaaaatcctaa	MWAAWAMAGVNAACGAMIALIERRKSGKGQFVDIATHDALAVIHSFPTIVGFLFGKSRTRYGTLDYILYPFGYYKAKDGYIALATPTDPDFRALLKIIKRWDLEPDYKYSLDRISDDPERLRTLDEALNKELQKYTVKELVSKARKKSKGKLIGRFLGAPVIVKLNGLQELLNDPHWRIRKSFITFSPDGKEVLIPNTAVRMSETPPRILKVLGKEVKKS
NODE_14_length_7199_cov_2point975343	fig|6666666.889231.peg.120	peg	NODE_14_length_7199_cov_2point975343_4896_5558	4896	5558	+	COG2102: Predicted ATPases of PP-loop superfamily				atgaaggtctttgcctcgtggagcggtggaaaagacagctgtctggctctctacaaggctttaaagtgcggattggacgtaaaaatgctcctcaacacgattacggaggatggaatgtattcccgatcccatgggattcgtgtggaggttttaaaaagcaggcaggcgatcgggatcagatcaggaaggacatcttgggaaaactacgaggagaacttcttgcagaccctttcgagattgagggagcttggcttctcctatggaatttttggggacatagatcttgaagaacacagacagtggatcgagaaggtttgcgagaaagccaaaataaggccttttttaccgttgtggaagatggggagggaagaggccgtgagggaattcataaactcgggcttcagggccgtagtttgctccgtaaaggacgggattctgggcagagagtggctcgggaaagagatcgacgctaacttcattgaagaaatgaaaagagtgtccgttgacgtctgcggagaaaatggagaatttcatacattcgtttacgatggccctattttcaggaaaaggctgaaattaaacttaggagagataagatcacggaatcgctacagcttcttggagattgacgtctgtctggaagaaaaagatttaattacatga	MKVFASWSGGKDSCLALYKALKCGLDVKMLLNTITEDGMYSRSHGIRVEVLKSRQAIGIRSGRTSWENYEENFLQTLSRLRELGFSYGIFGDIDLEEHRQWIEKVCEKAKIRPFLPLWKMGREEAVREFINSGFRAVVCSVKDGILGREWLGKEIDANFIEEMKRVSVDVCGENGEFHTFVYDGPIFRKRLKLNLGEIRSRNRYSFLEIDVCLEEKDLIT
NODE_14_length_7199_cov_2point975343	fig|6666666.889231.peg.121	peg	NODE_14_length_7199_cov_2point975343_5662_5919	5662	5919	+	GMP synthase [glutamine-hydrolyzing], ATP pyrophosphatase subunit (EC 6.3.5.2)			icw(1);Purine_conversions icw(1);GMP_synthase	atgatccgacaagggttcatgctttacactgtgctcgggaaaatcgtaagggaaatgaacgcgagatatctcgtccagggcacaattgctgcagacatcgttgaaaccgttggaggagttaagacgcagcacaatgttctcgagcagctgggaatcgatacatcgaggtacgggtttaaggttatcagccataaaggatttgtacaaacctcggtgagggaggtcgccaggagctcaggattccaaagaaatctctaa	MIRQGFMLYTVLGKIVREMNARYLVQGTIAADIVETVGGVKTQHNVLEQLGIDTSRYGFKVISHKGFVQTSVREVARSSGFQRNL
NODE_14_length_7199_cov_2point975343	fig|6666666.889231.peg.122	peg	NODE_14_length_7199_cov_2point975343_6145_6282	6145	6282	+	GMP synthase [glutamine-hydrolyzing], ATP pyrophosphatase subunit (EC 6.3.5.2)			icw(1);Purine_conversions icw(1);GMP_synthase	atgactggaaggtttgttgaaattccctacgaaaggctgaggagactgtcgcaactgatcacagccgaggtgcccgagataacgagggttgtcttcgacataactgacaagccacctgcgacgatcgagtacgaatag	MTGRFVEIPYERLRRLSQLITAEVPEITRVVFDITDKPPATIEYE
NODE_14_length_7199_cov_2point975343	fig|6666666.889231.peg.123	peg	NODE_14_length_7199_cov_2point975343_6287_6466	6287	6466	+	hypothetical protein				atgtatttcgaggtctggatagacggttcaagaagggaagacgtgatcaggaaattgagattgctctgtgaggaggtctgggaagtttcagggagctacgacctaatagtgcgcgctgacagcgaggagaaggtaaagatcgatggagttctgagatggaggaggcactacacctgttag	MYFEVWIDGSRREDVIRKLRLLCEEVWEVSGSYDLIVRADSEEKVKIDGVLRWRRHYTC
NODE_14_length_7199_cov_2point975343	fig|6666666.889231.peg.124	peg	NODE_14_length_7199_cov_2point975343_7199_6468	7199	6468	-	DUF89 protein CxxC subfamily				tatcgcagaaagcctgtaaacgcccatctggcaaccaaaatccacaggagagtctacgaaatccttaggtgtgaggacccgtatctggagatgaagagaagagcgaacgatagctcttcaaaagttgcagggctggcagagagtatcgttaaagagtcttcagatccattgaggacggctgtaaagtgtgcaatagttgggaatgaatttgactttggcgtccttgggcacgagatcgacgataaattcgagcagaatttcagaaagaagctaagccagaagcttgcaatagaccacgtggatcgaataccaaagcttgcaaaaaacgtagtttacctgacagacaacgcgggcgaaatttattttgacaaaatcctgatgaaggaactaaaaaaattctgcaaaaggcttacggtcgtggttagaggaaaacccatactaaacgatgccacgctcgaagatgcaagactcgcgggaatagaggaagttgccgacgaggttttaacaaatggaaagggggccataggagttatatttgaagagctaccagaaattacgctcaaaaggctgaaagaggcagatcttatcatcgcaaaggggatggcaaactacgaatgcctttctgaggcagaatttaggccgatagccttcctgctgattgcgaaatgtgaggcggtagcagaggatctaggcgttaaaaagggagacatggtcgcaaaggtcttagagtga	YRRKPVNAHLATKIHRRVYEILRCEDPYLEMKRRANDSSSKVAGLAESIVKESSDPLRTAVKCAIVGNEFDFGVLGHEIDDKFEQNFRKKLSQKLAIDHVDRIPKLAKNVVYLTDNAGEIYFDKILMKELKKFCKRLTVVVRGKPILNDATLEDARLAGIEEVADEVLTNGKGAIGVIFEELPEITLKRLKEADLIIAKGMANYECLSEAEFRPIAFLLIAKCEAVAEDLGVKKGDMVAKVLE
NODE_151_length_2706_cov_43point872878	fig|6666666.889231.rna.2	rna	NODE_151_length_2706_cov_43point872878_1371_71	1371	71	-	LSU rRNA # 23S rRNA, large subunit ribosomal RNA - 3 prime missing fragment			idu(5);rRNAs	aaggtgaaggtactaagggcacgcagtggatgcctaggcggcaggaggcgaggaagggcgtggcaagctgcgaaaagcctgggggagccgcaagcgggcgttgatcccaggattcccgaatggggcaacctgcacgggggaaaccccgtgcgcccgaaagggtgcgatacccggggaagtgaaacatctcagtacccggaggaaaagaaatcaaacgagattccctgagtagaggcgatcgaaaggggaggagcctaaaccagccgtgaggctggggtcgtgggacacagctaggctgagtccgctctgaggcgttgtgtagccgaacagtctgggaaggctggccgtagagggtgacagccccgtaggcgaaacgcaacgcgtaggagtggctgtgatcccgagtagcgcgggactcgtggaatcccgcgtgaatcaggggggaccaccctccaaggctaaatactacctgccgaccgatagcgcaaccagtaccgtgagggaaaggtgaaaagcaccccggaaggggagtgaaagagacctgaaactgcgtgcctacaagaagtcggagcccgagagggtgacgatgtgccttttgattaatgagcctgggagttaccgtacctggcgaggttaagccggtagaggcgtagccgaagcgaaagcgagtccgaagagggcgagagtcaggtgcggtagacccgaagccgggtgagctacccatgggcaggatgaaggtggggtaaaacccactggaggtccgaaccggtggatcgtgaaaaatcctcggatgacctgtgggtaggagtgaaaagctaaccgaacccggtgatagcttatcccccacggacgagaggggaacaacccagaccgtcggctaagggccccaagaggtggctaagtgtgaagaggaaggaagtggtgcgtcccagacaaccgggatgttggcttagaagcagccatcatttaaagagtgcgtaacagctcaccggtcgagacgcactgcgccgaaaatgtgcggggctgaagccaccccccgaagccacggaaccagcgagagctggttggtaggggagcgttccgcagtagggagaaggtagacccgtgagggctactggacgaggcggaagtgagaatccaggcatgagtatacgagaggatggtgagaatccatccccccgaaagcctaagggtacctggggaagggtcgtccgcccagggtgagtcgggacctaagggaaacccgaaaggggtacccgatgggaaaccggttaatattccggtaccacctgcgtatcgat
NODE_151_length_2706_cov_43point872878	fig|6666666.889231.rna.3	rna	NODE_151_length_2706_cov_43point872878_1481_1406	1481	1406	-	tRNA-Ala-TGC				ggggacatagctcagctgggagagcacctgctttgcaagcagggggtcaggggttcgaatccccttgtctccacca
NODE_151_length_2706_cov_43point872878	fig|6666666.889231.rna.4	rna	NODE_151_length_2706_cov_43point872878_1563_1487	1563	1487	-	tRNA-Ile-GAT				gggctcgtagctcagaaggtcagagcgcacgcctgataagcgtgaggtcggaggttcgattcctcccgagcccacca
NODE_151_length_2706_cov_43point872878	fig|6666666.889231.rna.5	rna	NODE_151_length_2706_cov_43point872878_2651_1601	2651	1601	-	SSU rRNA # 16S rRNA, small subunit ribosomal RNA - 5 prime missing fragment			idu(3);rRNAs	aataagccccggctaactacgtgccagcagccgcggtaatacgtagggggcgagcgttacccggaatcactgggcgtaaagggtgcgtaggcggccgcgtgtgtctggcgtaaaattccacggctcaaccgtgggtatgcgctggaaactacgcggcttgggtgcggcagaggcagacggaactgctggtgtaggggtgaaatccgtagatatcagcaggaacgccggtggagaagtcggtctgctgggccgtaaccgacgctgaggcacgaaagctaggggagcgaaccggattagatacccgggtagtcctagccgtaaacgatgctcactaggtgtgggggcggaagcctccgtgctgaagctaacgcgataagtgagccgcctggggagtacgcccgcaagggtgaaactcaaaggaattgacgggggcccgcacaagcggtggagcgtgtggtttaattggaagctaagccaagaaccttaccagggcttgacatgctggtggtaccgagccgaaaggtgagggaccctgccgttaggcagggagccagcacaggtggtgcacggtcgtcgtcagctcgtgccgtgaggtgttgggttaagtcccgcaacgagcgcaacccctgcccttagttgccagcggttcggccgggcactctaaggggactgccggcgacgagccggaggaaggaggggatgacgtcagatactcgtgccccttatgtcctgggcgacacacgcgctacaatggggtggacagcgggaagcgaggcagcgatgctgagcaaatccctgaaaccaccccccagttcagattgtgggctgaaacccgcccacatgaagccggaatcgctagtaatcgcggatcagccacgccgcggtgaatacgttcccgggccttgtacacaccgcccgtcaagccacccgagtcgcgggcacccgaagacggtgacccttaggggcgccgttgagggtgaacgtggtgaggggggctaagtcgtaacaaggtaggtgtaccggaaggtgcgcctggatcacctcctttcta
NODE_152_length_2704_cov_2point616459	fig|6666666.889231.peg.125	peg	NODE_152_length_2704_cov_2point616459_2_451	2	451	+	Uncharacterized protein MJ1198				ggttttggaagaaaggatcggcagaaaaagctcgttgagcttctctcaggttacgcaaaagaggcgattgaggagcagctcagcacggggcttgaaaacgtgaaggttcagattctgccaaatggcgtcgctttggctgctttcgatgttgagagctactccaagaagtttacctttccaccacccggcaagcttactggggagattcacgacaggcttaaggagaggtacggcaaaattgttacgataggttacggaccagactttgcgattataaggagcgagggcgttaatctggacattcccaagcttgttgagcagctgaaaagagaagtgaatgcctgcatagacggtggaggtcatcttgttgtcggatcgctgaaattcgtggaaggaaagagaaaggaagtacttgcaaagctagcaagcaagatcggtgagctgagttga	GFGRKDRQKKLVELLSGYAKEAIEEQLSTGLENVKVQILPNGVALAAFDVESYSKKFTFPPPGKLTGEIHDRLKERYGKIVTIGYGPDFAIIRSEGVNLDIPKLVEQLKREVNACIDGGGHLVVGSLKFVEGKRKEVLAKLASKIGELS
NODE_152_length_2704_cov_2point616459	fig|6666666.889231.peg.126	peg	NODE_152_length_2704_cov_2point616459_448_1056	448	1056	+	RNA methylase				ttgaagaaaagacttgaaatagcactggagagccttgaggggttcagaaatccgaagatccatctcgagcagtatacgactccagcgaatcttgcaagcttcattctgacgaatgcggagcttttcggtgatctcgcgacagtatttgaccttggatgcggcacaggaattctggcaatcggttctgcgatgcttggagcctacgctgtcggtgtggacatcgatgaggaggcgttgaggattgccaaggcaaatgctgagaaaatgggagttgcggttgacttcatagcttgcgatgtgaggaatctagaagtgaaaaagagagtcacggtggtaatgaatcccccatttgggattcagcgaaggcatgcggatcgcccctttcttgagaaggctttcgagatcgctgatacggtttactcgatccactctgcggaaagcgaagctttcatcagaaggagggccgaggaggaggggttcagagttacacacatctggaggttcatgatccctctcaggagaacctactccttccatgaaaaggcatttaagttcatacccgtagaggtgttcaggattgagagagatgatagtgtttccgggagataa	MKKRLEIALESLEGFRNPKIHLEQYTTPANLASFILTNAELFGDLATVFDLGCGTGILAIGSAMLGAYAVGVDIDEEALRIAKANAEKMGVAVDFIACDVRNLEVKKRVTVVMNPPFGIQRRHADRPFLEKAFEIADTVYSIHSAESEAFIRRRAEEEGFRVTHIWRFMIPLRRTYSFHEKAFKFIPVEVFRIERDDSVSGR
NODE_152_length_2704_cov_2point616459	fig|6666666.889231.peg.127	peg	NODE_152_length_2704_cov_2point616459_1040_1567	1040	1567	+	hypothetical protein				gtgtttccgggagataagatcggtagcgtcgaggagtacaaggctggagatggggtctacgaagagaggggagagctttttgcatcagtggcaggaattctcgagattgagggcaaaaaggcgagtataaaagggttcagaaaaatacccgagcttaaaaagggggacgtcgtcgttggtagggttgtggagatcaggaatagctttgcgatggtggagatagcaagaaagaaaggggaagaaagggaacttgcgcacacaggcctcgcgctgctccatgtgtcgaatataggggatagagttggaagcataggcgaagcgataaactacttcgacatcgttaaggccagagtaatcgacagttcgccgaagatatcgataagagagccagaaatgggtgtgcttaaggctttctgcagtttttgcaagacggagctagctctggatggaggaaagcttaaatgtccgaactgcggaagagaggagagaaggaaagtttctaaatcatacggaaaaggtgagtggtga	MFPGDKIGSVEEYKAGDGVYEERGELFASVAGILEIEGKKASIKGFRKIPELKKGDVVVGRVVEIRNSFAMVEIARKKGEERELAHTGLALLHVSNIGDRVGSIGEAINYFDIVKARVIDSSPKISIREPEMGVLKAFCSFCKTELALDGGKLKCPNCGREERRKVSKSYGKGEW
NODE_152_length_2704_cov_2point616459	fig|6666666.889231.peg.128	peg	NODE_152_length_2704_cov_2point616459_1567_1830	1567	1830	+	hypothetical protein				atgctgaagatagtcgaactcggaaagaactacgttaagctaatcgtaaagggtgaagaccacacctacctcaacctgctccagcactacctctcccaggacagcagggctgtgcttgtgagatacaacattccacatcctttggtcggagaacccgagctttacctcagaaccgacggcacgaatcccttagaggtgctgaagaaggcgaatgagaacatcgttgcagtctgcgaggatctattaaagcagattcagccgtaa	MLKIVELGKNYVKLIVKGEDHTYLNLLQHYLSQDSRAVLVRYNIPHPLVGEPELYLRTDGTNPLEVLKKANENIVAVCEDLLKQIQP
NODE_152_length_2704_cov_2point616459	fig|6666666.889231.peg.129	peg	NODE_152_length_2704_cov_2point616459_2183_1821	2183	1821	-	hypothetical protein				ttgatcatggagcttctatccgaccccttccgaaaacacttaggctgcgaggtagaggaagtgagggaaggttatgcgagagtaaggggggtggtgagggaagagtttctgaacatgtacaacttggcccacggcggctttataatggctcttgcggatttcgcattcgcaatctctgcgaacaccgatgcaaaaagggttgctgcgaacatttccctgagcttttacgcaccagccaacagtggtgacacgctcatcgctgaagctgagaaggtcaaggggaagagactggcgttttacaggctgaaagtctacaggggtaaagagctgatagccgagggttcagcaattgcttacggctga	MIMELLSDPFRKHLGCEVEEVREGYARVRGVVREEFLNMYNLAHGGFIMALADFAFAISANTDAKRVAANISLSFYAPANSGDTLIAEAEKVKGKRLAFYRLKVYRGKELIAEGSAIAYG
NODE_152_length_2704_cov_2point616459	fig|6666666.889231.rna.6	rna	NODE_152_length_2704_cov_2point616459_2254_2328	2254	2328	+	tRNA-Pro-TGG				ggggccgtggggtagcctggtatatccttttggctttgggagccagagacccgagttcaaatctcggcggcccca
NODE_152_length_2704_cov_2point616459	fig|6666666.889231.rna.7	rna	NODE_152_length_2704_cov_2point616459_2533_2460	2533	2460	-	tRNA-Met-CAT				gccgaggtagcctagctggttggggcggcagactcataatctgcaggtcgcgggttcaaatcccgccctcggca
NODE_154_length_2700_cov_2point937618	fig|6666666.889231.peg.130	peg	NODE_154_length_2700_cov_2point937618_256_2	256	2	-	Chorismate synthase (EC 4.2.3.5)			idu(1);Common_Pathway_For_Synthesis_of_Aromatic_Compounds_(DAHP_synthase_to_chorismate)	atgaataccttcggccatgttttcagggttacaacatggggtgaaagtcacggaaaggctgttggctgcgtcatcgatggatgcccggcggggttaagattggacgagaattttattcaggctgaaatggacagaagaaggccaggaggagaattcagctcgaagagaaaggagcaggataaggtggagattctttccggagttctggaaggcatcacgattggaacgccgatttcgatgctcatatggaatacg	MNTFGHVFRVTTWGESHGKAVGCVIDGCPAGLRLDENFIQAEMDRRRPGGEFSSKRKEQDKVEILSGVLEGITIGTPISMLIWNT
NODE_154_length_2700_cov_2point937618	fig|6666666.889231.peg.131	peg	NODE_154_length_2700_cov_2point937618_836_315	836	315	-	Thioesterase				atgccgctcagactgatgccgtcggaacagaagggggcttactaccaccactcccctcttcacccgaacctcactcaacaaatttttaaggccccgattaaagggggagacatggatccagttgaagatttcgtgaaactcgttggaagtgcgccatggtacaggctgatcggaatggaggtaaagaaggggcaaagcgagatcacggttgagatagaggtggaggaaaaacaccttcaggcccttggaatggtccatggcggagcaatagcgagcatactcgactccgcaattggccttaacataaacaaagagctggtcgggaagggaaagctggcaataacttcgcagctcaacgttcactatctgaaacccgtatatgggggaagaatcatagtaaaggcaaggccattgttcataggctcaaaggtcgcagttggttatggagaacttaaggacgaggggggcgaaacggtggcggttgccacttccaccttctacatcaccacacggagagaatga	MPLRLMPSEQKGAYYHHSPLHPNLTQQIFKAPIKGGDMDPVEDFVKLVGSAPWYRLIGMEVKKGQSEITVEIEVEEKHLQALGMVHGGAIASILDSAIGLNINKELVGKGKLAITSQLNVHYLKPVYGGRIIVKARPLFIGSKVAVGYGELKDEGGETVAVATSTFYITTRRE
NODE_154_length_2700_cov_2point937618	fig|6666666.889231.peg.132	peg	NODE_154_length_2700_cov_2point937618_1033_821	1033	821	-	hypothetical protein				atggggagcggtggtggacggcttaccgagaggaggaaagtccccccacccgaaaagatgggctccgcacggagcatccccgagaggggatcgggcgggaacagaaaacccccggcagggggaaatgcgatgaggccgaagggcagagatcactcctgctggttgaaattccggcccgccatcgggtgcaaggctcaatgccgctcagactga	MGSGGGRLTERRKVPPPEKMGSARSIPERGSGGNRKPPAGGNAMRPKGRDHSCWLKFRPAIGCKAQCRSD
NODE_154_length_2700_cov_2point937618	fig|6666666.889231.peg.133	peg	NODE_154_length_2700_cov_2point937618_1098_1481	1098	1481	+	SSU ribosomal protein S8e				atgatcttccagggtaggagtagaaggaaaccaacaggagggctatacaggccgcacaggaaaaagaggaagtacgagctcggcggagagcaggtgctgacaacaattggcgaaagaaaggcaaagaaggagaggatgatggggggaagttataagctcaagctcttctcggataaatacgcaaacgtttacgatccaacgcagaaaaaggttttgagggtggaaatcaagagcgttctcgagaacccggcgcatgtgcactacgttaggcacggagttatcacaaaaggcgcagtgatacagaccgaaatcggaaaagcaagagttacaaaccgcccaagccaagagggagtcataaacgcagttttaatagagaaaacatag	MIFQGRSRRKPTGGLYRPHRKKRKYELGGEQVLTTIGERKAKKERMMGGSYKLKLFSDKYANVYDPTQKKVLRVEIKSVLENPAHVHYVRHGVITKGAVIQTEIGKARVTNRPSQEGVINAVLIEKT
NODE_154_length_2700_cov_2point937618	fig|6666666.889231.peg.134	peg	NODE_154_length_2700_cov_2point937618_2547_1723	2547	1723	-	F420-dependent methylenetetrahydromethanopterin dehydrogenase (EC 1.5.99.9)			isu;Methanogenesis isu;One-carbon_metabolism_by_tetrahydropterines	atggcgaaggtgaaggtaggagttctgaagatgggtgctattggcacggcagtcattctcgaataccttcttgacgaaagagccgatagagaggacatcgaagtccgtgttgtgacaagcggggcaaaaatgcagcctgaggaggctgttgtcgcggaaaagctgaaggaattcaacccagatctgataatagttgcctctccaaacgccgcattacccgggccaaaggcggcaagggaagcatttgctgggaagcccgttatagtgatcagcgatgctcctgcgaagaaggcaaaggatgagctgaaggagaagggcttcggctacatcttccttaacgcagactcgatgattggtgctcgtagggagtttctcgatcccacggaaatggccctattcaacgctgacgtgctcaaagttctcgccgccactggagccctcagggttgttcaggaggccatagataaggtgatagaagatataaaagcaggaaagaagccagagttgccgcagatcgtagtcacggccgaaaaagctgtagaggcaggaaggttcagcaatccatatgcaaaggcaaaggcaatggctgcatatttcatcgcagaaaaggttgcggacatcaacgtccgtggatgcttcgttgagaaggattacaacgtctacgtgcccttagttgcctctgcacacgaaatgatgcgcattgcagcaattcttgcagatgaagcgagagagatagagaaatacggagacaagttgttcagaaatccccactcaagagagggaaagatcctctccaagaccgaactgattagcaagccacagtaa	MAKVKVGVLKMGAIGTAVILEYLLDERADREDIEVRVVTSGAKMQPEEAVVAEKLKEFNPDLIIVASPNAALPGPKAAREAFAGKPVIVISDAPAKKAKDELKEKGFGYIFLNADSMIGARREFLDPTEMALFNADVLKVLAATGALRVVQEAIDKVIEDIKAGKKPELPQIVVTAEKAVEAGRFSNPYAKAKAMAAYFIAEKVADINVRGCFVEKDYNVYVPLVASAHEMMRIAAILADEAREIEKYGDKLFRNPHSREGKILSKTELISKPQ
NODE_154_length_2700_cov_2point937618	fig|6666666.889231.peg.135	peg	NODE_154_length_2700_cov_2point937618_2699_2589	2699	2589	-	hypothetical protein				attatctatcttatcggaattatattaccatttctaattatagtcgccatgatccttgtctacttcgcagcgaacagagcgattaaggcgacaaaggcaccagggttttga	IIYLIGIILPFLIIVAMILVYFAANRAIKATKAPGF
NODE_155_length_2697_cov_2point949659	fig|6666666.889231.peg.136	peg	NODE_155_length_2697_cov_2point949659_471_1	471	1	-	hypothetical protein				atggaagagctcgatgagctgatggaggaagtgatcaaaaaagttaagtttcgggacacagttgcagcaattgcgatttccacagcattcatttcctttggaattctaatattaattttacttgacataatttatatttctcttgaattcagaacagccgcatccattttaattctgatcttagcgtggctttccatgcttctcgggatttacatgttgacatccatacccacaccctctcttcctctcaaaataatagcagattctcagggcattttggaacttcttgaaaagggatatgatggaaaaatatacgtgacaatggagactttcaaaaaattaccaccaaaagttggtctgaaagcaaacatgcaggtaatcgatgtgagcaaggaggaggcagaagaatacgcaaaatttggagatgaactttcttatgccattgccggtgctaaaaagataagagcaaag	MEELDELMEEVIKKVKFRDTVAAIAISTAFISFGILILILLDIIYISLEFRTAASILILILAWLSMLLGIYMLTSIPTPSLPLKIIADSQGILELLEKGYDGKIYVTMETFKKLPPKVGLKANMQVIDVSKEEAEEYAKFGDELSYAIAGAKKIRAK
NODE_155_length_2697_cov_2point949659	fig|6666666.889231.peg.137	peg	NODE_155_length_2697_cov_2point949659_1855_455	1855	455	-	hypothetical protein				atgagggctttaccgcttatcctgctcatcctgattggaacatcagaggcatgcgtttttgaaataaggagtgctgttttctatccaaacgggacgcaggaagttggcagagactggcttatcgtggattttgagaacaactacagctatgacctcttcgatgttgaattcggagacatcgcatatgtttctgtcatcaaaagcggggaaaaagtgaggatagacccatacaaaaacctcgcaccgaccaatttcccgctgatcatcaacacaagtttaaggacattcgacgacagaagcgaagtcgtttacagcatcacaaacatcgggaatacaactgaagtcgagatagccattccagttttcagcggtttcatttcgtgtgaaaactgtgaaatttcaaacggaagcataattttcagaaaaacgttaagcagaaatgaaactgcaagcttcaggctgataagttccagatcattttcagttccagatgcaaagattggctttaaatacgaagagtctttcagtctgaatttcacggcaaacgttccaataagcgttgtaaaggggagatcagataaatggatagggatattcaacttgacgaacacgattgacagagaaatacacgttaacgccacagctctggctgactttcaaaacggaagcagaatagagctcttcagcgaaaattttgttcttaacaaaggtgagacgtttagcagatctgaagaaattcagagttctgaggttcctgtattcatattcaaggtcaacgcaagagtttttgacttctgcaggctcacaataatccccgcatatgagctggatggaagatacatcattggccaggctgtactgaaaggtttcagccacaccccgccaattttaccgggtaggggaggattaccgggaggagggcttccaatcgttacaccagctgttccaacccccgttccaactccagagacaactccaactccacgaatcgagagggtttcgccagaatttagaattgcgtttgaaagaatccccatagaatacgcgattccgtacatcgttacaatatctccatccctttttgggcttttcattgttacattccttccaatcagaaggggggttgtggtaacaggagaacatgaaaaggttgcaagaattctctcaccgagattccgaatttactgccccccctcaagtccggtaaaatttggtattgttgttgaacccgacagggaattgtatttagccttgctcgataatggaatttcaagggagaacgctgaagcgatagctgttgcgataaaggttaaaaaaccattaatagctaacagagaagaagttgccagaatggctctaaaactcggaataccggtgatgatgtatggaagagctcgatga	MRALPLILLILIGTSEACVFEIRSAVFYPNGTQEVGRDWLIVDFENNYSYDLFDVEFGDIAYVSVIKSGEKVRIDPYKNLAPTNFPLIINTSLRTFDDRSEVVYSITNIGNTTEVEIAIPVFSGFISCENCEISNGSIIFRKTLSRNETASFRLISSRSFSVPDAKIGFKYEESFSLNFTANVPISVVKGRSDKWIGIFNLTNTIDREIHVNATALADFQNGSRIELFSENFVLNKGETFSRSEEIQSSEVPVFIFKVNARVFDFCRLTIIPAYELDGRYIIGQAVLKGFSHTPPILPGRGGLPGGGLPIVTPAVPTPVPTPETTPTPRIERVSPEFRIAFERIPIEYAIPYIVTISPSLFGLFIVTFLPIRRGVVVTGEHEKVARILSPRFRIYCPPSSPVKFGIVVEPDRELYLALLDNGISRENAEAIAVAIKVKKPLIANREEVARMALKLGIPVMMYGRAR
NODE_155_length_2697_cov_2point949659	fig|6666666.889231.peg.138	peg	NODE_155_length_2697_cov_2point949659_2523_1852	2523	1852	-	hypothetical protein				gtgagatgtctcataccgctgataatccttctgcttgcccatacagctagcggagctgtaattgagatttcggaaatgagcgtgcacgttcatattgcagaaaaagctcatttcagatacgagataactctaaaaaacctgatagataaacctctggtgccggggatttctgaaatccggattcagaaggttgaaagcccgagactgcttattttcccactgcccattggcgaaagcaggaaggatgttgaaatcgaaaatctgaaagcttactctgataacatgcagcttaaatcctattatgaaaagcacggagattattcatccatttactatgaattctggtatcccatagagccgtttggagagagaaaggttgtggttgaattcgatgcagatatagttgataaaggtctgcttttcaagagcataacatttcctattggttctgatatagacgtgaaaaaacttcagacatcgatcacttcagactggaatctctgctacacggaaggaaagatagaatccataccggcaaatcacattgcattttttacagcagaattctcactgcttccattgccacttctaccatttcgcggttacctgcttttctggggaatcgtccttgcagctgccatagcggtcatatttattgcaagacggctatga	MRCLIPLIILLLAHTASGAVIEISEMSVHVHIAEKAHFRYEITLKNLIDKPLVPGISEIRIQKVESPRLLIFPLPIGESRKDVEIENLKAYSDNMQLKSYYEKHGDYSSIYYEFWYPIEPFGERKVVVEFDADIVDKGLLFKSITFPIGSDIDVKKLQTSITSDWNLCYTEGKIESIPANHIAFFTAEFSLLPLPLLPFRGYLLFWGIVLAAAIAVIFIARRL
NODE_155_length_2697_cov_2point949659	fig|6666666.889231.peg.139	peg	NODE_155_length_2697_cov_2point949659_2697_2623	2697	2623	-	hypothetical protein				attgtaaccataattagggcagcaatccccacttttgcccattcagaggatttccacatgggcgaccttgtgtga	IVTIIRAAIPTFAHSEDFHMGDLV
NODE_157_length_2690_cov_2point804934	fig|6666666.889231.peg.140	peg	NODE_157_length_2690_cov_2point804934_308_3	308	3	-	GTP-binding protein RBG1/RBG2				gtggatctggcacagcagataagagagctcgaggaggagataaagagaactccatacaacaaggccacggagcatcatgttggcaggctgaaggcaaagcttgcaaggcttagagaagaacttgagaaggagaaggcaaagagtgcaaggcagacgatttcgataaagaaagagggggacgccactgttgcgcttgttggctatccctccgtaggcaaatcgaccctcctcaatgccctaactggtgcaaaaagcgaagttgccgactatgattttactacgaagaagcctgttccaggaatcctg	MDLAQQIRELEEEIKRTPYNKATEHHVGRLKAKLARLREELEKEKAKSARQTISIKKEGDATVALVGYPSVGKSTLLNALTGAKSEVADYDFTTKKPVPGIL
NODE_157_length_2690_cov_2point804934	fig|6666666.889231.peg.141	peg	NODE_157_length_2690_cov_2point804934_919_344	919	344	-	hypothetical protein				atgaaaataatccagagcatcatagaaacagcggaagaaggagacaagatcctcatctcgtttccggatgtcttcagcttctactcagtctcctcctggttatcggataagttcggcgaaatattctggatcctctggaccgacgcagccgttgagcggatgaaccactttggaaagaagtacggatttccgaaatctggagatgccgtaatagtagccgcagaaaaggattgcaagtatctcagaacagtagatcggctgaacatagacgagctcgcagacattaaaagcttcatccccgaagaccgcctggtgatctcctttggcgtaaacttcctctcaatttacgggcacgacatttcgagggctattgaggcgctaatcgagatcgacaaaggcattctgataacggcaattgttggaagggtcccggacgagcttctgacgtttcacgatgtattcatagaagtcataaagagcgaggattccttcatagcctaccacaactacatagcaaagctcacgttctccatgaagggtggtgttacggtcgttagcgacaacctggagcggtag	MKIIQSIIETAEEGDKILISFPDVFSFYSVSSWLSDKFGEIFWILWTDAAVERMNHFGKKYGFPKSGDAVIVAAEKDCKYLRTVDRLNIDELADIKSFIPEDRLVISFGVNFLSIYGHDISRAIEALIEIDKGILITAIVGRVPDELLTFHDVFIEVIKSEDSFIAYHNYIAKLTFSMKGGVTVVSDNLER
NODE_157_length_2690_cov_2point804934	fig|6666666.889231.peg.142	peg	NODE_157_length_2690_cov_2point804934_1043_2485	1043	2485	+	RNA-2',3'-PO4:RNA-5'-OH ligase			idu(1);RNA_3'-terminal_phosphate_cyclase idu(1);tRNA_splicing	atggaagatgttctcaaaaagattacagattacaaatgggagctgagcaaggactacaaaaagggaatgagggttcccgcttacttctacataagcaggaagctgatgaaggacctcgagaaggatgcagttgagcaggctgcaaatgttgcgacgatgccaggaataaagctcgcctcgcttgtgatgccagatgtgcacgttggatatggatttccgataggcggcgtcgcaggattcgacgttgaggaaggagtaatatctcccggaggggttggattcgacataaactgcggtgtcaggctgctccgaagtaacttgaaagttgaggaagtgaggccaaagatcaaggaactcatagataccctttttgtcgaggttccctcaggagttggcagtgagggcaagatcacgctgaaggataaggagctcgacgagatcttcgtttcaggggcaaagtgggcgcttgagaacggatacggtgttgaggaagatcttgagcgatgcgaggaaaacggagcaatgccaggagcaaggccagaagtcgtgagcagaagggcgagagaccgcgggaggactcagctcggaacgcttggcagtgggaaccacttcctcgaggtgcagtatgtcgagaaggtttacaatccagaggttgcgaaggtcttcggactcgaggagggaactgtgacagtgatgatccactgcggaagccgtggcttgggacatcaggtctgtacggattttctcgaagttcttgacagagctgtgaagaagtacaacatctctctgcctgacagacagcttgcgtgcgctccaataaaaagcagagagggtgaggattacttctctggaatggccgcaagcgcaaactttgcatggtgtaacaggcagataattgcccactgggttagagaaagcttcaaaaaggtattcaggaggagtgaggacgagctgggccttgatgttgtctacgatgtggcgcacaacatcgcaaaaatggaggaacacacgctgaacggaaaaaaggtcaaggtttgcgttcacaggaaaggggcaacaagagctttttcggcaggcagaaacgaagtgcccgcagtttaccgcaactttggtcagcccgtgctaatccccgggagcatgggaactccgagctacgttctcgttggtacgcagaaggcgatggaggaaactttcggaagcacctgtcacggaagcggaagggttatgagcagggctgaggcgaagagaaagctcagagacggcgttgtgaggcagaacttagaaaagaggggaatttatgttcgttctgcggaaaaaggtttgctcgctgaagaggcgccagaggcatataagataagcgacgatgttgttgatgtcgtccacagagcaggaatttcgacactcgttgcgaagctgatcccgctcggcgtgacgaagggctga	MEDVLKKITDYKWELSKDYKKGMRVPAYFYISRKLMKDLEKDAVEQAANVATMPGIKLASLVMPDVHVGYGFPIGGVAGFDVEEGVISPGGVGFDINCGVRLLRSNLKVEEVRPKIKELIDTLFVEVPSGVGSEGKITLKDKELDEIFVSGAKWALENGYGVEEDLERCEENGAMPGARPEVVSRRARDRGRTQLGTLGSGNHFLEVQYVEKVYNPEVAKVFGLEEGTVTVMIHCGSRGLGHQVCTDFLEVLDRAVKKYNISLPDRQLACAPIKSREGEDYFSGMAASANFAWCNRQIIAHWVRESFKKVFRRSEDELGLDVVYDVAHNIAKMEEHTLNGKKVKVCVHRKGATRAFSAGRNEVPAVYRNFGQPVLIPGSMGTPSYVLVGTQKAMEETFGSTCHGSGRVMSRAEAKRKLRDGVVRQNLEKRGIYVRSAEKGLLAEEAPEAYKISDDVVDVVHRAGISTLVAKLIPLGVTKG
NODE_157_length_2690_cov_2point804934	fig|6666666.889231.peg.143	peg	NODE_157_length_2690_cov_2point804934_2575_2688	2575	2688	+	hypothetical protein				atgaaacccggttggaccagaactctactcggggaggcttttaaggactcgctcgttgtggagtgcgtcggggtggtggatgaagcgaatgcatttgtgggtgttgccaaggtt	MKPGWTRTLLGEAFKDSLVVECVGVVDEANAFVGVAKV
NODE_159_length_2676_cov_2point093857	fig|6666666.889231.peg.144	peg	NODE_159_length_2676_cov_2point093857_726_1	726	1	-	CoA-disulfide reductase (EC 1.8.1.14)			idu(2);CoA_disulfide_thiol-disulfide_redox_system	atgcagtatgtggaagttgctataatcggtggcggagcggctggaatgtccgcagcttctcgaattaaggttttgaggccggattggaatgtcagggtatttgagaaaacggattttgtaagccacgctccatgtgggattccgttttacgtctctggatttttcgagcattttgaggagctttgcacgtatgacgcgaacttcttcaggatggaaagaggaatagacgttcatacgaatgcaagagttctcgaggtctccgaaggttctctcgttgcccttgaaggaggcaaggagagagtttatgagtgggataggctcctatttgccacaggggcgagggcgaagaggttgggtgttgagggggaagagcttgaaggcgtagtattcgtggatgacattctggctgccgagaaggtgaagagacttgcgatgaaatcagagaaagtcgtgatagtcggttcaggatacataggggttgagatggcggatgcgatctcaagacttggcaagaggatcacggttatcgaaattgcagagaggccacttccagagtatgacgcggagatcgcggcaattttaaagtctgaaatggaaaaaaaattggatttgaggctgagcgagagagttgtggcttttgaaggacacgataaggttgatagggtcattactgacaaaacagagtatgagtgcgatctcgtgctcgtagcagtaggggtgacccca	MQYVEVAIIGGGAAGMSAASRIKVLRPDWNVRVFEKTDFVSHAPCGIPFYVSGFFEHFEELCTYDANFFRMERGIDVHTNARVLEVSEGSLVALEGGKERVYEWDRLLFATGARAKRLGVEGEELEGVVFVDDILAAEKVKRLAMKSEKVVIVGSGYIGVEMADAISRLGKRITVIEIAERPLPEYDAEIAAILKSEMEKKLDLRLSERVVAFEGHDKVDRVITDKTEYECDLVLVAVGVTP
NODE_159_length_2676_cov_2point093857	fig|6666666.889231.peg.145	peg	NODE_159_length_2676_cov_2point093857_1197_793	1197	793	-	hypothetical protein				atgtggctggatccgtttgaagagctcagaaggactgttgaaaggctgaacagaatggtctttgagggcatcgagccgttcagaatcgccggcactgctgtggacttagtggacgagggcgataagttgagggtcgttgctgacctaccaggatttgagaaggaggaaatagaggtagcctttgagggcaacagcctcgtcataaaggcagagagcaagaaagaggaagaggaggcaaagagggacttcataagaagagagaggagatttggcagagtatacaggaagatctcattgccagaagggctgaacaccgatcaggcgaaggcgagttacaggaacggggttctggagatagttattccaaaggtgaaagaggagaagaggataattccactcgaatga	MWLDPFEELRRTVERLNRMVFEGIEPFRIAGTAVDLVDEGDKLRVVADLPGFEKEEIEVAFEGNSLVIKAESKKEEEEAKRDFIRRERRFGRVYRKISLPEGLNTDQAKASYRNGVLEIVIPKVKEEKRIIPLE
NODE_159_length_2676_cov_2point093857	fig|6666666.889231.peg.146	peg	NODE_159_length_2676_cov_2point093857_1520_1239	1520	1239	-	hypothetical protein				atgaggatcgaggagataatttccctgctcgaggggcggccgatgagtgtcagggagatatgtgcagcattaaatcttgaaccaacaaatgagagagaggtcattgaagctttgaagagagcttcgagggttttgaagagaaagggaaaacagctgctgatgatgccagcgaggtgcagggagtgcggttttgagtttgaaagcatgagtccgagcaagtgtccgaattgcaaaagcgagtggatagagccggcgaaattttacatctaccgaaaagtttaa	MRIEEIISLLEGRPMSVREICAALNLEPTNEREVIEALKRASRVLKRKGKQLLMMPARCRECGFEFESMSPSKCPNCKSEWIEPAKFYIYRKV
NODE_159_length_2676_cov_2point093857	fig|6666666.889231.peg.147	peg	NODE_159_length_2676_cov_2point093857_1605_2342	1605	2342	+	hypothetical protein				atggggtgggacatgttcgaggaccttagggactacgtcggaagaaagatcgtgaagattctcgaatccgaggtcggcaaggagtcggccattgaaatcgagaagaggatgagctacgaagacagaagaagaattttaaaggaattcgaaagcaatgggaagctcaaggatgagacataccgatacattctttcaaaataccattacaaagacctcacgtctgttctcttcggaattccctctgagatcgttgtgcgcccagagatcacgaattccctcatcggaagcggtaagttcggaatcgaagggctgagaaaacatcttagggagctcagatattccgaagacgattttgaagaaattttgcaatctctttacagcgagatcgaaaagaaaagcagagaagaaaaatatagagggcttttagctacagcgtgcgttgaaataggcttctattacctcgacaaagactacgaaaaggctgaaaaatttttgctcgaggcatacgagttgagaaaagctcttcaacctcgtggactcaggaaactggcagaagcgctcacagaacttggatctcgatattcaaggataaggaagactgaaaaagccgaaattttgtttgatagagcctatgcaacttttaaagagctattagacatggctctgatatcgcaggaggaattctcgaccgcgagttccagagtatcggaataccgcaaaaagagtgccgaattctaa	MGWDMFEDLRDYVGRKIVKILESEVGKESAIEIEKRMSYEDRRRILKEFESNGKLKDETYRYILSKYHYKDLTSVLFGIPSEIVVRPEITNSLIGSGKFGIEGLRKHLRELRYSEDDFEEILQSLYSEIEKKSREEKYRGLLATACVEIGFYYLDKDYEKAEKFLLEAYELRKALQPRGLRKLAEALTELGSRYSRIRKTEKAEILFDRAYATFKELLDMALISQEEFSTASSRVSEYRKKSAEF
NODE_159_length_2676_cov_2point093857	fig|6666666.889231.peg.148	peg	NODE_159_length_2676_cov_2point093857_2422_2676	2422	2676	+	hypothetical protein				atgagcgtggggtcgagtcttgatgttgagggtctcggcaaagaaatagaggcgaaaatgacttttttggagagagaactaaaagaaaaggagctacaaatacagaatctgcagaaagagctggaaaaaattaagacggaaagtgaaaagcgtataaaacttcttgaggcaataatccgagaaataccgaaacctgctcacgtcttttttatagataggaataaaatcgtgcgatatattaacaatgcttctgag	MSVGSSLDVEGLGKEIEAKMTFLERELKEKELQIQNLQKELEKIKTESEKRIKLLEAIIREIPKPAHVFFIDRNKIVRYINNASE
NODE_161_length_2659_cov_1point879416	fig|6666666.889231.peg.149	peg	NODE_161_length_2659_cov_1point879416_55_414	55	414	+	hypothetical protein				atggagactgataggttcgggagtaatcgtgtgatccttgatacaaatgccctgatatacgcggttaagaacaggctggatttttccgagtttaagctcgttgtcccgaaggccgttatcgaggagcttttgaggctggaggagaaactttcaggtgaagaaaagacagcagtaaaggtcgctttgaagctgatagagaaggcagaagttgttgagagtggaaaaggcgatgaggggattcttgaagttgcgaaaaagcttggctgcgggataataacgaacgacaggcgtctccgaagaaaggctgagaagctcggaattgctgtgggctacataaagctcggaaagatcgtcttttag	METDRFGSNRVILDTNALIYAVKNRLDFSEFKLVVPKAVIEELLRLEEKLSGEEKTAVKVALKLIEKAEVVESGKGDEGILEVAKKLGCGIITNDRRLRRKAEKLGIAVGYIKLGKIVF
NODE_161_length_2659_cov_1point879416	fig|6666666.889231.peg.150	peg	NODE_161_length_2659_cov_1point879416_1167_427	1167	427	-	Uroporphyrinogen-III methyltransferase (EC 2.1.1.107)			isu;Dissimilatory_nitrite_reductase	atgaagggtaaggtctacatcgtcggcgcaggaccgggaaggagggatttgctcaccctaagggctctcgaagtcataagggaggcggacatcatactttacgacgacctgattggggaagtgctggacgttctcagagctactggggccgagctcatcagtgttgggaagaggaggggggagcacaagttcgagcaggaagagataaacaggatgctcgtccagtttgctaaggaagggaagagagtagtaagattgaaggggggagatccgtttgttttcggaaggggtggtgaagaggcggagtttttagccaaggagggaattgaattcgaatacgttcccggaataagctcggcaatagctgttcccggctgcgccggaattccgataacgcacagacgctacgatccagcggttgtcttcatcaccggacaggaaagtcgggagaggatgaactgggatgcactggcaaagctcaatgcaacgatcgttgtcctgatgggtctctatagaatcgaggatatctgcaggaatctcattgaaaacggaaaagaggcagatacgcccgttgcagtaatagagaagggtctctcaaaaaaggaaagggtcgtagtgggcaccctaagagatattgctggtaaagtaaaggctgaaggcctctcgggtccagcggtaatcgtgatcggaagagtggttgagctaagggaaagcctcgcgaactatcagagcaagttctaa	MKGKVYIVGAGPGRRDLLTLRALEVIREADIILYDDLIGEVLDVLRATGAELISVGKRRGEHKFEQEEINRMLVQFAKEGKRVVRLKGGDPFVFGRGGEEAEFLAKEGIEFEYVPGISSAIAVPGCAGIPITHRRYDPAVVFITGQESRERMNWDALAKLNATIVVLMGLYRIEDICRNLIENGKEADTPVAVIEKGLSKKERVVVGTLRDIAGKVKAEGLSGPAVIVIGRVVELRESLANYQSKF
NODE_161_length_2659_cov_1point879416	fig|6666666.889231.peg.151	peg	NODE_161_length_2659_cov_1point879416_2017_1157	2017	1157	-	Porphobilinogen deaminase (EC 2.5.1.61)				atgaagctcaggataggaaccagaggcagcaagctggctttggcccagacgaagctcgttgcagagaggcttgaggaggaaggatacgaggtcgaaataaaaacgattaagaccgcgggagacataatgaaagacaggcccctgcacgaattcaggggactgggtgcttttgtaagggccatagacacggcactcgctaagggagaaatagacgttgcggtgcacagctacaaggacctgccgagtcagagggttaaagggacgaaggtctcggctgtgctgaaaagagacagcccatgcgacgcgcttatcgcgaggagtggggagaagcttgaagaactttgcgaaaatgccaggatcggcacttcgagtctccgcagaaggacacagttttcaaggctgaggagagatttgattttcgagaatctccggggaaatctcgataccaggcttaaaaagctccgggagggactttatgacgctataatagttgccgaagcgggaattcagaggcttgggttgagaatagactatcaaagctttccgccggatatcatagttcctcctccaaatcaggggatcatagcagttgccacaagggaggaagaaggagagctagtctctttcatgaacgatgaggaaacctggcttgcagcgcaggttgaaagatcgatcgcaagggaactcggcttcggatgcgcggtcccctttggagtttatgccgaagtcagaggggagaaggtcagggtaatatgcgagatcctttctgggaaatatctgagggttgaggaaaagctcgagagaaactcagccataaaggatgcggctgaaattggaaggaggctgaagaatgaagggtaa	MKLRIGTRGSKLALAQTKLVAERLEEEGYEVEIKTIKTAGDIMKDRPLHEFRGLGAFVRAIDTALAKGEIDVAVHSYKDLPSQRVKGTKVSAVLKRDSPCDALIARSGEKLEELCENARIGTSSLRRRTQFSRLRRDLIFENLRGNLDTRLKKLREGLYDAIIVAEAGIQRLGLRIDYQSFPPDIIVPPPNQGIIAVATREEEGELVSFMNDEETWLAAQVERSIARELGFGCAVPFGVYAEVRGEKVRVICEILSGKYLRVEEKLERNSAIKDAAEIGRRLKNEG
NODE_161_length_2659_cov_1point879416	fig|6666666.889231.peg.152	peg	NODE_161_length_2659_cov_1point879416_2658_2014	2658	2014	-	Glutamate-1-semialdehyde 2,1-aminomutase (EC 5.4.3.8)				atgggaaattcagcactcataataccagagggggattacctgaaggaagtcagaaagatcacgagggagaacgatgttctcctgatcttcgacgagataatcacgggcttcagactttccctcggcggagcgcaggagtgctacggagtaaagcccgacatcacgacattgggcaagattgctggtggaggattccccgtaggaatattcggaggaagaaaggaaataatgagcatggtttcgccttctggtgatgtttaccaggcaggaacgtttagcggaaatccgatgagcctgatcgcgggctacacaaccgtgaagatacttgagagggagagaatagttgaaaagactgctgaaaagacaaagaagctctgtgacggaattcgggatctcctaagcaaaaaggaaggcgttagcttggctcagatttcctctatgttttgcgtatacttcggtaatgttcctaagaattactgtgaggccctgaaactcgacagagaagcctacatgagattcttctggaagctgctcgagaatggcgccttcttcccaccctcacagtttgaaacctgcttcatgagctacgcgcacactgaagaggacatcgaaaaaacccttgaagcgattgaaaacgccctatga	MGNSALIIPEGDYLKEVRKITRENDVLLIFDEIITGFRLSLGGAQECYGVKPDITTLGKIAGGGFPVGIFGGRKEIMSMVSPSGDVYQAGTFSGNPMSLIAGYTTVKILERERIVEKTAEKTKKLCDGIRDLLSKKEGVSLAQISSMFCVYFGNVPKNYCEALKLDREAYMRFFWKLLENGAFFPPSQFETCFMSYAHTEEDIEKTLEAIENAL
NODE_162_length_2656_cov_2point810458	fig|6666666.889231.peg.153	peg	NODE_162_length_2656_cov_2point810458_1_318	1	318	+	hypothetical protein				tgcgtttcgatctctgtaacctttgcgacagaaaggcctgaggagctcgtgaatgcgttcaggaaggagctcgaaaatacgacgctcagcgataacacggccatggtggtttacagaaaaatcctgatacccgagaagctgaggaagtacggcgaaaaggtgaaatcgcagcttgtggagcttgaagaggctaagagaatagctgaggaactgggaatcgagaccctcgtaataactggagaaagggggctcattggtgctgttgcagcgcttgccttctcaaattcacctgaggaagcggtaaagatatatgcttga	CVSISVTFATERPEELVNAFRKELENTTLSDNTAMVVYRKILIPEKLRKYGEKVKSQLVELEEAKRIAEELGIETLVITGERGLIGAVAALAFSNSPEEAVKIYA
NODE_162_length_2656_cov_2point810458	fig|6666666.889231.peg.154	peg	NODE_162_length_2656_cov_2point810458_311_1345	311	1345	+	hypothetical protein				atgcttgattacagaacgaagctcgagctcctggttcttggagtcagggcttcaatgactccgttgcgaaggggcggaggagggccagttggaggaataggttttgcggtaaaggactcgattgtttccgcaccgacagttcaggaattcgcaaaggaatctccatatgcaatagtcgagggagaaggcggattctggctttacaggggagaggagaagatcggaagagtgaagcttccagttgcaaggtattacgattacaggataaagggcatctctgcagggagatttgctgcccttgacggtgtaaacgccctcgtaaccgctgttacgaggagatgcatccatgtggaatctggaaagaagtgcgttttctgcgtgatcgaggagaacgttcccgagaccttgatcctggataaggctccagaggacattgctgaggctgtgaaggttgcctacgaggaggacaggtcgaggcacctaaccctcacaaccgggactccgaatctggtcgacaagggcgcattgagatacgcggaggttgcagagaaaataagagccgagatagacatcccgatacacgcacagatagagccggttggcagggagtaccttgaactcctctactcctcgggaattgacacgctcggcattcacgtcgagactttcgacgagaggatcaggaaagcggtcgtcccgggtaagcccgaaattgacgcctatctggaatcctgggagaacgctgtcgacatctttggggaatggaacgtctcctcctggataatcgtcggtcttggggagagcattgagagcgtggtcagcggattcaaggctatggcagagaggggcatttacccctacatcgctccataccgcccacctccgaattctgcagagaaaacggatttgaatcacgtgctaagggtttatgaggccctcaaagagcttaagggggaatatgacataaagctgaagttcagggctggttgcccgcgatgcacgggctgttccgcgatcttagaacttctcagctga	MLDYRTKLELLVLGVRASMTPLRRGGGGPVGGIGFAVKDSIVSAPTVQEFAKESPYAIVEGEGGFWLYRGEEKIGRVKLPVARYYDYRIKGISAGRFAALDGVNALVTAVTRRCIHVESGKKCVFCVIEENVPETLILDKAPEDIAEAVKVAYEEDRSRHLTLTTGTPNLVDKGALRYAEVAEKIRAEIDIPIHAQIEPVGREYLELLYSSGIDTLGIHVETFDERIRKAVVPGKPEIDAYLESWENAVDIFGEWNVSSWIIVGLGESIESVVSGFKAMAERGIYPYIAPYRPPPNSAEKTDLNHVLRVYEALKELKGEYDIKLKFRAGCPRCTGCSAILELLS
NODE_162_length_2656_cov_2point810458	fig|6666666.889231.peg.155	peg	NODE_162_length_2656_cov_2point810458_1990_1328	1990	1328	-	hypothetical protein				atgaaggcggtgatatttacaggcccgagcttgagccatgaggaggctaaggagatcttcgatgaagcagaatacagggcaccaataaggcgtggagatgcgataaaagccttgaaagaaggaataagagttctaggaatcatcgacggagttttccaccaggatgtggccatatcgcccagagagatccttgaagtgatgagagagggggctatagtggttggaggaagcagcattggcgcactcagagcagctgagctttgcgatctcggaatgatcggtgttggggagatattcagaatgttcagaagcggggaacttgactccgatgatgaggttgcggtcttaatcaatccggagacacttgaagcaatttcagaaccgctggtgaacatcagggcgacaatttcggcgctggtcaaaaaaggggtaattgagacagaactcggcaacgagctgattcggctcgcgaagagaatgcactactcgaagcgaagctacgaaaatttgttggaagaggcagttgaaagtcacctgctgagctcgggcgatgctgagaagcttctgaagatgatgagagagaacgcggtgaatttaaaaaagctagatgccatagaggtggtcgagactgtaaaggaaatatgctcagctgagaagttctaa	MKAVIFTGPSLSHEEAKEIFDEAEYRAPIRRGDAIKALKEGIRVLGIIDGVFHQDVAISPREILEVMREGAIVVGGSSIGALRAAELCDLGMIGVGEIFRMFRSGELDSDDEVAVLINPETLEAISEPLVNIRATISALVKKGVIETELGNELIRLAKRMHYSKRSYENLLEEAVESHLLSSGDAEKLLKMMRENAVNLKKLDAIEVVETVKEICSAEKF
NODE_162_length_2656_cov_2point810458	fig|6666666.889231.peg.156	peg	NODE_162_length_2656_cov_2point810458_2655_1987	2655	1987	-	McrA thioamidation protein, YcaO family				gggaacacgattgaggaggcaattctgcatggtctgatggaagtcatagaaagggacgcctggagcctggcggagctctcgaagaggggtggaagggtgatcagaaccgatagcccggttatcatggagcttatggagaagttcagaagggctggagttgagatactgctcagagacataaccagcgatcttaaagtgccagtggtagcagctgtttccgatgatgtcgtgcttaaagatccagctctgctcacaatcggcttcggagcccatccggagccagaggttgcatgcataagggcaattcttgaggtcgcccaaagcagactcgtgcagattcagggagcaagggaggacaccataaaggccgaaataatgcgaagagcaggatacgagagaatgaagaggatcaacagacactggttcgaaaatgatgaagaaattgaattgaaagagcttcctggattctcgaatgaggacataaaggaggacatagagtttactttgagatcgctcaggaaaaggggatttgagagggtaatagtcgttgacctgactagaaaggaactcgaagttcctacggtgagggtcatagttccgggactcgaggttttcgggatggatccaagcaggattggggaaagagccctaagtttcatgaagagatga	GNTIEEAILHGLMEVIERDAWSLAELSKRGGRVIRTDSPVIMELMEKFRRAGVEILLRDITSDLKVPVVAAVSDDVVLKDPALLTIGFGAHPEPEVACIRAILEVAQSRLVQIQGAREDTIKAEIMRRAGYERMKRINRHWFENDEEIELKELPGFSNEDIKEDIEFTLRSLRKRGFERVIVVDLTRKELEVPTVRVIVPGLEVFGMDPSRIGERALSFMKR
NODE_164_length_2644_cov_2point783314	fig|6666666.889231.peg.157	peg	NODE_164_length_2644_cov_2point783314_78_407	78	407	+	hypothetical protein				gtggttgtcgatagactgatcgaggaaaaaaagagaaacatggagatacttgaaaagctggatgaaatcgcagaagaaataaaagaaatcgcctttcaatattttggatcctgcaaagtcttcattttcggttctgttctgcgaaaggattggcatccaaccctttccgacatagatattgcagttgtcacaaattgcggagatatagaaaaaatcctgagattcaaggcagagatagcgagaagatggagcatttttgagctgcatgtcttgaacgagagaatctgggatttctacagaagatttatagatgaaatgagggaggtttaa	MVVDRLIEEKKRNMEILEKLDEIAEEIKEIAFQYFGSCKVFIFGSVLRKDWHPTLSDIDIAVVTNCGDIEKILRFKAEIARRWSIFELHVLNERIWDFYRRFIDEMREV
NODE_164_length_2644_cov_2point783314	fig|6666666.889231.peg.158	peg	NODE_164_length_2644_cov_2point783314_706_948	706	948	+	hypothetical protein				atggaatgcaggatttgcagccttgaggctctggttagcatagataggcgcgggcagataatcctgccaaaggagctgagagaaaaggctgaactgaaagctggtgacaagctcgcgattctttcagcatgcgatgaaagtcagaagatctgctgtctcattttcataaaggccgaggtcatcgaaaagatggcagttgaaagaatatctccaatactgaaatcgattttcggaggtgactga	MECRICSLEALVSIDRRGQIILPKELREKAELKAGDKLAILSACDESQKICCLIFIKAEVIEKMAVERISPILKSIFGGD
NODE_164_length_2644_cov_2point783314	fig|6666666.889231.peg.159	peg	NODE_164_length_2644_cov_2point783314_949_1989	949	1989	+	Arsenical-resistance protein ACR3				atggagaaaaagctgggtttaatcgagaagtttctcaccctgtggatatttcttgcaatagtccttggaatcgctttaggctatgtctatccagatatctccgacattctggctgcgatgagcatagacacgacttccattccgatagccatcggcctgattctgatgatgtatccgccgcttgcaaaggttaaatacgaggagatggggaaggtattccgaaatctgaaactcctcggcttctcccttacgcagaactggattgtggggccagttgttatgtttctcctggcgatagctcttctcagggacatgcctgcgttcatgatgggcgttatacttgttggcttagcaagatgcatagcaatggttatagtctggaacgagctcgcagaaggcgacagagagctcgctgtcgggctggttgcattcaacgcgatctttcagatactgctctacgccgtttacatctacatcttcataaccttagccctcactaaattgggacttgcagaaagcgtgaatgctgaagtcagcattttggaggctgctaagactgtcttcatatatctgggcattccattcatagctggcgtggtaacaaggtatgcgagctttaagcttaagggtaaagagtggttcgaaaacgttttagcgccaaagattagcccgataactccagtcgcgttgcttttcacgatcgttgtcatgttctcgctgaaaggagaatacatcgtcgagcttccctacaatgtcctcagggttgcagttcctctcgccctctatttccttatcatgtggttcgcaaccttcttcatagcctacaagctcggcgttgattatccgaagacaacagctgtcgccttcacggcagcgagcaacgacttcgagcttgcaatagctgttgcaatagcgatatggggcattcagagcgatcaggcatttgcaacagtcattggcccgctaattgaagtccccgtgctggtaagccttgtaaacgtcgctcttaagctcaggatgaagctttatggaagaagatga	MEKKLGLIEKFLTLWIFLAIVLGIALGYVYPDISDILAAMSIDTTSIPIAIGLILMMYPPLAKVKYEEMGKVFRNLKLLGFSLTQNWIVGPVVMFLLAIALLRDMPAFMMGVILVGLARCIAMVIVWNELAEGDRELAVGLVAFNAIFQILLYAVYIYIFITLALTKLGLAESVNAEVSILEAAKTVFIYLGIPFIAGVVTRYASFKLKGKEWFENVLAPKISPITPVALLFTIVVMFSLKGEYIVELPYNVLRVAVPLALYFLIMWFATFFIAYKLGVDYPKTTAVAFTAASNDFELAIAVAIAIWGIQSDQAFATVIGPLIEVPVLVSLVNVALKLRMKLYGRR
NODE_164_length_2644_cov_2point783314	fig|6666666.889231.peg.160	peg	NODE_164_length_2644_cov_2point783314_2050_2586	2050	2586	+	hypothetical protein				atggaaataaaggatcttcttccgtgcatagccgacccgagcaagtttcgcgttataggaagaattgacgtggagaatctaaaggaagttgccccttatcttgccagaatgctcccaaacgcgagctacaacgcgaaggatggatggatcagctttaagaaaggacagaggataataacgatacacagcgacggttttgtgacgatgacgatgataggtgacagggaagatgcccttagcattctcaaggagctcgaagaaaaagcaaggcttgcctgggaaaagaggagcgagatcgacataagcaagccgctacagaagacctttgttggagccctcgatgtttacaaatatctgcccaagacgaactgcaagaaatgcggcgagcagagctgcatggcttttgcagttaagctcctgaacggtgaaaaggacataaaggactgcaaacccctgtttgaggacagaaagtacatgggcattcgagagacgcttataagccttctactttccgctggttacgacttagagctctga	MEIKDLLPCIADPSKFRVIGRIDVENLKEVAPYLARMLPNASYNAKDGWISFKKGQRIITIHSDGFVTMTMIGDREDALSILKELEEKARLAWEKRSEIDISKPLQKTFVGALDVYKYLPKTNCKKCGEQSCMAFAVKLLNGEKDIKDCKPLFEDRKYMGIRETLISLLLSAGYDLEL
NODE_168_length_2627_cov_2point974339	fig|6666666.889231.peg.161	peg	NODE_168_length_2627_cov_2point974339_3_1100	3	1100	+	hypothetical protein				aatgatgaagtgaacattctctcggccctaaccgcaaaaaagcttggagtcaaaaaaacgcttgttagagttgaaaatttagattatgctgataaacctgttatgaggtattctccccttggcttcgaccttgtcgtctgcccacctctggttcttgctcacgaaatagtagagcttgtgggcattccattcgccgaagaggtcataaccctaagtggaggggaaatggatgtaatagagttccagatttctgaaaactcgcccgtaattggaaaaagctacaaggacctcaacctgccccctgacgtcgttttagcctctattcaaagaaatggagacgtgatccttccgggagaggagaatctgagggcaggggataaggttataatggtcggaaaaagggatgaaatcgaaaagatccgagacctgttcggagaacaaatagtgaaaagagtgactgtcttcgggacaaatgaaataagttcctacgttgccgaggccctttacaaaagcagggtcagtgtgaaggtcgtgggagcgagcaagaaagcctgtgaagagctgagcgagacgctcagaggtataagaatagtatgtggagactttttagatctcgaattcctcaacaaggaagaaatagggaagtcaaatgcggtcgttgcgctgactgacagcgatgaaaggaacctgctcgtttctctgctctcaaagaatttgggggcagaaagggcaatagttaaggtcgagcacgaagagtatgcaaggatcttcgaaagtgtcggcatcgaccacgcattgaatccaaagagaatgacgataatggaggttcagaaactgctgatgatggacagggtagaggtgagaacgatcgcagacatctctggagctgtagtcatggagctcgaagttaacaatcagaagatcaaagataaaaggcttgcagaactgcaacttccaaagaataccgcaatatgggtaataatcaggaacgggaaatgtttggctccttctcccgacttagttttagcccagggagacagagtggtggtaagaacggagtggaaggagataaagaaagtaggagagatgtttggatga	NDEVNILSALTAKKLGVKKTLVRVENLDYADKPVMRYSPLGFDLVVCPPLVLAHEIVELVGIPFAEEVITLSGGEMDVIEFQISENSPVIGKSYKDLNLPPDVVLASIQRNGDVILPGEENLRAGDKVIMVGKRDEIEKIRDLFGEQIVKRVTVFGTNEISSYVAEALYKSRVSVKVVGASKKACEELSETLRGIRIVCGDFLDLEFLNKEEIGKSNAVVALTDSDERNLLVSLLSKNLGAERAIVKVEHEEYARIFESVGIDHALNPKRMTIMEVQKLLMMDRVEVRTIADISGAVVMELEVNNQKIKDKRLAELQLPKNTAIWVIIRNGKCLAPSPDLVLAQGDRVVVRTEWKEIKKVGEMFG
NODE_168_length_2627_cov_2point974339	fig|6666666.889231.peg.162	peg	NODE_168_length_2627_cov_2point974339_1097_2527	1097	2527	+	Trk potassium uptake system protein TrkH				atgaactaccgctacatcgagagcatagccggtcaagtgctgctcgtattttccttcattgttctctttcctacaatttcggcttttttctatggggagagagcggagtttttccttctaacgttcttggtttcgctttctctcagcctttactttcttttctactcgagaggttactcgaagacagatatcgaggattcggacgtctacagcgctgttgcagtgatatggcttcttgtgcccttaattggttcaattccgtttgcactgtgcggtatcagccccatagactcgatcttcgaggccatgtccggctttacaactaccggggcaagcgtgctgacccctgaagagttgccgaaatcggttcttctatggagaagcatgatgcagtgggttggaggtattggtatagttgttgttttcctgatcttcttcccccaggcgagaaaaagctcggcgctcttggaggcagaatatcctgcagttgttctgcccaaagttcgcccgaaaatgagggacatggccatcctgatatttcagatttatctgatcctcacgcttctggaaatcgcgatcctattcgcactcggattaaacctcttcgaagccgtaaatcacgcattcacatctatctcaaccgctggattctccacgcattcggaaagcatcgcatacttcaacgatgtcagagtcgaggcggtcatcgctttcttctgctttatagggggaacgaactttgccctcatttacgcattgacccagaggcaaatcagagccatcgcggacgtcgagttcaagaactacctgatcctgctctctgcaggcatcctaacactgaccattcttaactcatctcaattcgatatcctcgactctctccgctactcggcatttcaggccatctctctggcaaccacctctggtttcacgacctacgactacgacacctggagcgattcggcaaaggtcgtgcttctgcttttaatgatcatcggtggctgcagcggttccacttcttcagggcttaaggtgatcagagtgatcattctgctcaaatacgcaagcgcccaggtactcaaactcgtcgatcccagaagggtaaaggtggtcagatacggcaattcggttataacggaaaaacagatggaggatgtggttgcgttctttgtgatatatctctttgttctcataagctccttgctgctcctctctctcagtggatacgacatgcaaacctctatttctgctacgattgcgagtttgagcaacgttgggcccggaataggacttgctggtggaagcgagacttacgctggcttcaacccacttgcaaagatcattctgataatcaacatgtggatcggccgtctggaaattctccctgttcttgcgctcatcttttctgcatttcgtggaggaaagtggtga	MNYRYIESIAGQVLLVFSFIVLFPTISAFFYGERAEFFLLTFLVSLSLSLYFLFYSRGYSKTDIEDSDVYSAVAVIWLLVPLIGSIPFALCGISPIDSIFEAMSGFTTTGASVLTPEELPKSVLLWRSMMQWVGGIGIVVVFLIFFPQARKSSALLEAEYPAVVLPKVRPKMRDMAILIFQIYLILTLLEIAILFALGLNLFEAVNHAFTSISTAGFSTHSESIAYFNDVRVEAVIAFFCFIGGTNFALIYALTQRQIRAIADVEFKNYLILLSAGILTLTILNSSQFDILDSLRYSAFQAISLATTSGFTTYDYDTWSDSAKVVLLLLMIIGGCSGSTSSGLKVIRVIILLKYASAQVLKLVDPRRVKVVRYGNSVITEKQMEDVVAFFVIYLFVLISSLLLLSLSGYDMQTSISATIASLSNVGPGIGLAGGSETYAGFNPLAKIILIINMWIGRLEILPVLALIFSAFRGGKW
NODE_170_length_2610_cov_2point129941	fig|6666666.889231.peg.163	peg	NODE_170_length_2610_cov_2point129941_370_2	370	2	-	Radical SAM domain protein				atggaacttcttgtagaaagagcgagggtttcgagtgctctcggaaagagcaatctgccaggactcgattacacgctcaatccatatatcggctgctcccatggctgcatatactgctacgcaagactttacagcgatccccgtatcgggaaaaactggggtaaaatcgttgtcgtgaaggaaaatatcgtcgaggttcttgcgagagaggtcagaaaaaagaagaaaggggttgtcggacttagcacgatcacggatccctatcagaagatagaagccaaggaagagttaacgagagaacttctcagaattctgctggactgcaacttcagaacgagcatccagacgaagggttccttagtcgtgaga	MELLVERARVSSALGKSNLPGLDYTLNPYIGCSHGCIYCYARLYSDPRIGKNWGKIVVVKENIVEVLAREVRKKKKGVVGLSTITDPYQKIEAKEELTRELLRILLDCNFRTSIQTKGSLVVR
NODE_170_length_2610_cov_2point129941	fig|6666666.889231.peg.164	peg	NODE_170_length_2610_cov_2point129941_1560_355	1560	355	-	Uncharacterized protein SSO2743				gtgcaaaatttcgatccgaagctctgcatactctgcaggggtagaatgctctgcgatcttcctcactgtccgatgctttcaggatacagcataaaagttgacaaaatctctcccgaagtcttcggctcatcaccgccatctatttttgtcggaagggcgaactatccaagggtaagaatctgtccggcgttgcctcctattgttggcgatacaacgctctacgacaggccagaactctggggagacatggaaatagagaaaatacttgaattccggtattccctcgtccacggtcagttcatctcggatgtaagaaatttaggctcaagggaagctgaaattcttcaggagatcagcctttatgataaaccggtggaacttgaagttgtttttgaaaaaccacctcctcccaaaatctcctacgatgattctatacctccgatgggtcctacagctccagctaaggatgtaaagatctgcagcacgcctagagcaccgagagtcgtggaggaggtttacgaaagctcagatctcggtgctttcgatgccatgaggcttttatacgagaagggaattgcagtgtcgcacattcagaaattactctctgctggagctctcggtataaatagaaggttggttccaacaaggtgggcgattacagccgtggatgacacgatttcaagacaattggtagccgagatcaaggatttcgaaaccttagaccactacagagtctttgtgctgaaggagaagaagaatctgttcatggtaattctcacaccccacaactggtgctttgagtggggagaagcgtggttccccaacacaacgtggaactacggccgtgaagtctgcgtagagaccgattgggaggatctgaggggaagaaaaacatacgcatccctaggcggctgctactatgcgtcaagactggcgaccgcggaataccttcgcagcattagaagacagtctggcgcaatcctctggagggagatttaccccggattcaagatccccataggtgtctggtttgtgagggaaatgctcaggaagtgcttcaggcagaattatgcggaattcagcacacttcaggaggctctaaggtacctctcgaatttctcaagaatagggatcgaagaatgggtgagaaattcgaagcttataggccatcttgagaggcagaagacgctatggaacttcttgtag	MQNFDPKLCILCRGRMLCDLPHCPMLSGYSIKVDKISPEVFGSSPPSIFVGRANYPRVRICPALPPIVGDTTLYDRPELWGDMEIEKILEFRYSLVHGQFISDVRNLGSREAEILQEISLYDKPVELEVVFEKPPPPKISYDDSIPPMGPTAPAKDVKICSTPRAPRVVEEVYESSDLGAFDAMRLLYEKGIAVSHIQKLLSAGALGINRRLVPTRWAITAVDDTISRQLVAEIKDFETLDHYRVFVLKEKKNLFMVILTPHNWCFEWGEAWFPNTTWNYGREVCVETDWEDLRGRKTYASLGGCYYASRLATAEYLRSIRRQSGAILWREIYPGFKIPIGVWFVREMLRKCFRQNYAEFSTLQEALRYLSNFSRIGIEEWVRNSKLIGHLERQKTLWNFL
NODE_170_length_2610_cov_2point129941	fig|6666666.889231.peg.165	peg	NODE_170_length_2610_cov_2point129941_1609_2610	1609	2610	+	hypothetical protein				atggaaaaagcccttaaattccttttgctgatgggagttgtcagcctcctcggagatgtggtttacgaaggggcaagaagcgtaataggggcttatcttgccacatttggagttaccgcactcatgctcggatttgtaattggacttggagagctgttgagttacggttttaggattttcactggacacttagccgataaaactcggcgatattgggccttcacctttttgggctatgcactgatcttctccatcccgctcatcgcttttttccacagcgttgcgctaatattcctcctcataattctcgagagacttggtaaagcttttcgttcccctgctagggatacccttatctcttttgcgaccgcaaagatgggcagaggaactggattcggaatacacgaggctctcgaccagatcggtgctgttatcgggccaatgatgttcttcttggtcatttcttttggctacggctacagagagggttttcttctcctattcatccccgcaatactcatgctcctcgcgcttaaccttgcaaggctgaattacgtttctgaagaactgcctcgcagcggggggagttccaaaaaacttggaagagttttctggctatacatggcctttaccattcttgccgtggcgggactggtaaacttccagcttcttgcgtatcatttcaaggtaaaatccgttttttctgatgaactgattcctctgctctatgccctcgcgatgggagtcgatgcagtctcagcgatccttgcggggaaggcatttgacagggttggactgaagtgcttggttctcgttcccctgttgacccccctgtctgttctgatgtctcttcagttcaatccaattgcgggtttaattctattcggattcattctcggaatgcatgaatccgtgatgcgtgcaggcgtcgcagagctgagcggtgcagagagaagggcaacagcctacggagttatgaacacgagtatgggtttcggcctg	MEKALKFLLLMGVVSLLGDVVYEGARSVIGAYLATFGVTALMLGFVIGLGELLSYGFRIFTGHLADKTRRYWAFTFLGYALIFSIPLIAFFHSVALIFLLIILERLGKAFRSPARDTLISFATAKMGRGTGFGIHEALDQIGAVIGPMMFFLVISFGYGYREGFLLLFIPAILMLLALNLARLNYVSEELPRSGGSSKKLGRVFWLYMAFTILAVAGLVNFQLLAYHFKVKSVFSDELIPLLYALAMGVDAVSAILAGKAFDRVGLKCLVLVPLLTPLSVLMSLQFNPIAGLILFGFILGMHESVMRAGVAELSGAERRATAYGVMNTSMGFGL
NODE_171_length_2608_cov_4point360360	fig|6666666.889231.peg.166	peg	NODE_171_length_2608_cov_4point360360_381_1	381	1	-	DNA topoisomerase VI subunit A (EC 5.99.1.3)			idu(1);DNA_topoisomerases,_Type_II,_ATP-dependent	atgaatgaaattgagaggagatgtctctccgctttcctcggtatactcgaaaatgtctacgagcagatgaggcttggaaatattcccgaacttgagatctctacgaggaccaagcacaacatagagttcaacgaggattcaggcgtatgggtttacggtgacagaaagtcagtaacttcggctaaaacgattaaaggagcactaaaaattctcaaaatggtgtatgtaataggttttctgaaagagcagcttgctgtaaacaagtcctcaacactcagagagctttactacatcaccgaaggctggggatatgccaagttcgaagagcaagacgagagcgacagactgatcgaggatctcgaaatactatcgggctaccag	MNEIERRCLSAFLGILENVYEQMRLGNIPELEISTRTKHNIEFNEDSGVWVYGDRKSVTSAKTIKGALKILKMVYVIGFLKEQLAVNKSSTLRELYYITEGWGYAKFEEQDESDRLIEDLEILSGYQ
NODE_171_length_2608_cov_4point360360	fig|6666666.889231.peg.167	peg	NODE_171_length_2608_cov_4point360360_452_1222	452	1222	+	5'-nucleotidase SurE (EC 3.1.3.5)				atgattctgctgacgaacgacgatgggatatactctcagggtttaagagcggcatactccgcgctgagcgagattgatgaagttgtcgtagttgccccaataacgcagatgagcggagtggggaggagcatatccataatgcgccccgttcgcttctttgagatcgaaatagatggaatgaaagtttacgcgatagatggcacgccgacggatgcagtgatcattggaatatacgaaatcataaaggggctgcctgatcttactgtctgcggcatcaatcttggagagaatttgtcaactgaagctgtaacgacttccggaactgtttgtgcagctcttgagtctgcaactcatggaagtaaggcaatagcaatttctgtagagatgcacgagcttctgaagtttgagctcagctgcgattatgacttcaggaatgcgaagagggtgcttaagtggattgcaggtaaagtactcgacgaagggcttcccgagagtgtagatgtcgtcaatgtaaatgttccgaggaatttcaacggcaggattgcgataacaaggcttgcaaggaagatgtatcagacgaaggtggaaaaaagacttgatccgagggggagggaatactactggatccacgggatagaagtcgaaagcgccgaacctggaacggacatacatgcgctaagaaacggattcgtctccataacaccgatatccttaaatgcaacttcggactgcgaagctttaaggtgctgggcagatgaatgggaagtatag	MILLTNDDGIYSQGLRAAYSALSEIDEVVVVAPITQMSGVGRSISIMRPVRFFEIEIDGMKVYAIDGTPTDAVIIGIYEIIKGLPDLTVCGINLGENLSTEAVTTSGTVCAALESATHGSKAIAISVEMHELLKFELSCDYDFRNAKRVLKWIAGKVLDEGLPESVDVVNVNVPRNFNGRIAITRLARKMYQTKVEKRLDPRGREYYWIHGIEVESAEPGTDIHALRNGFVSITPISLNATSDCEALRCWADEWEV
NODE_171_length_2608_cov_4point360360	fig|6666666.889231.peg.168	peg	NODE_171_length_2608_cov_4point360360_1206_1874	1206	1874	+	Ribose-5-phosphate isomerase A (EC 5.3.1.6)				atgaatgggaagtatagtgcttccaagctggccctcagcctgataaaggatgaaatgacgattggaatcggcagtgggagcaccgtggaagtttttcttaacctcttgggggagaagataaggagtgaggggattagaatatacggaattccgagttcatatcaggctatgctcgcgggactaaggaatggtgtcatactcacggatctcgttgaaagggagcccgacatttgcattgacggagcggatcaggttgattcaaagctgaactgcattaagggcggtgggggggcactgacacgggaaaagatccttgcattcgcgagcaaaaaagttttcatactcgtcgaagaatcaaagctcgttgaaaagctttcaatgcccgttcccgtcgaagttctgccctttgcttatggatacgttctcagaaaactttccacgatctgcaggccaaagctgagggaaggaaaggggaaggtcgggcctgtgataacggacaacgggaatttcatcgtagactgcaattttggagtgattgagaatccagaagctctcgatagagagctggattcgattgcaggtatattggagaacggcatatttccttccgagctcatcgatgcagtcatcgtgggcaacgactcttcagcaagaattcagaagggctaa	MNGKYSASKLALSLIKDEMTIGIGSGSTVEVFLNLLGEKIRSEGIRIYGIPSSYQAMLAGLRNGVILTDLVEREPDICIDGADQVDSKLNCIKGGGGALTREKILAFASKKVFILVEESKLVEKLSMPVPVEVLPFAYGYVLRKLSTICRPKLREGKGKVGPVITDNGNFIVDCNFGVIENPEALDRELDSIAGILENGIFPSELIDAVIVGNDSSARIQKG
NODE_171_length_2608_cov_4point360360	fig|6666666.889231.peg.169	peg	NODE_171_length_2608_cov_4point360360_1916_2284	1916	2284	+	hypothetical protein				atgggtgaagggaaaagaaaggtgatacttctcgttgaagatgacttagccttgcttgaagctttggaaatcatgctgaaagaccgctacgatgtcgtaaaggccacaaatggaatggaggccgttaaaatttacagcagaataaaacccgatctcgtattgactgacatagtaatgccggaaatggatggaataaaggtaactgaggagatcctgcgaatggatccaaatgcgaagatcgtaggaataactgcctactacctgagcaaggaaaaggagctaatgcaggctggcgcaagggaagttcttgaaaagccatttacgaggaaaaagctgatagaagtgattgaaaagtatttgagctcctga	MGEGKRKVILLVEDDLALLEALEIMLKDRYDVVKATNGMEAVKIYSRIKPDLVLTDIVMPEMDGIKVTEEILRMDPNAKIVGITAYYLSKEKELMQAGAREVLEKPFTRKKLIEVIEKYLSS
NODE_171_length_2608_cov_4point360360	fig|6666666.889231.peg.170	peg	NODE_171_length_2608_cov_4point360360_2606_2301	2606	2301	-	hypothetical protein				aggatactgaaacccggaaaggtaataggatggctgataggtgaccagtgggttaagaacaagttcacccccgtcggattcaaggtttacgagcgcctgtgcaagtacttcgagccagttgacataatctgcgtggcccggagggggcaggcttcccacacagcagtgtggcacagccgtgcaagaaggttcaatttctttctgcgtggcttcaagtatctctttatcatgcggaagcctgaagctgagaaggaaaaggcagaaaggcccagaaaaataaagtggactttctatgagagaaaatag	RILKPGKVIGWLIGDQWVKNKFTPVGFKVYERLCKYFEPVDIICVARRGQASHTAVWHSRARRFNFFLRGFKYLFIMRKPEAEKEKAERPRKIKWTFYERK
NODE_173_length_2589_cov_2point885556	fig|6666666.889231.peg.171	peg	NODE_173_length_2589_cov_2point885556_460_2	460	2	-	tRNA/RNA cytosine-C5-methylase (EC 2.1.1.-)				atgaaagttctcgattttccatctaccccgctttctagagaaatcgcaaaaaaatacggttatgatgagttcataatccgcagatggcttcggttttttgaagaagacgcgttgaaaatagttgaagccttcgagaggggtattcctaagtatataagggtaaacacgctgaagatctctgagtccgaacttttaaaaaggctggagagtagaggattccgacttgagagaactgaagttccctactgctacgaagttgttgaggagaagtactccataggcgcaactcccgagtatttgatgggctactactatataatggacaaaagctcttgcgttcccccgctcgtacttcagccgaagcccgaagagatcgttgtcgatctctcagcctccccaggcggtaaaacgacctttcttgcgatgctgatgcagaataggggtgtgattttggctgtg	MKVLDFPSTPLSREIAKKYGYDEFIIRRWLRFFEEDALKIVEAFERGIPKYIRVNTLKISESELLKRLESRGFRLERTEVPYCYEVVEEKYSIGATPEYLMGYYYIMDKSSCVPPLVLQPKPEEIVVDLSASPGGKTTFLAMLMQNRGVILAV
NODE_173_length_2589_cov_2point885556	fig|6666666.889231.peg.172	peg	NODE_173_length_2589_cov_2point885556_2220_457	2220	457	-	RNA-binding protein homologous to eukaryotic snRNP				atgagttccttcgacatcaaagcctgcgttatcgagttgcaaaagttagtcggtggtaaagttgagaagatctaccactatcctccagacgaaattaggatcagaatctacgcgggagaaaaatacgatctggtgatcgaagctggtaagagaatccatctgacaaggtttccgaaggagagccccaagtttcccactccatttgctatgcttcttagaaaacaccttgagggggcaaggatcaaggcgatagagcagaaggactttgacagaattgttgaaattcatttcgaaagagagaatagcaaaaagatcgtcgcagaacttttctcgaaggggaatgtaatcctgatggagaacgacaggggtatcatgcgcctaaaagagatccgaaagcagagttctgagaaaaaaactgatgtaggaagagatatcgtgagatatcttgcaacttctggatttggtggattgtacgcggaggaattatgtcttagaacgggattggacagaaataagaagttttcagagcttactgaggaagagaaaaagatacttgagagggagatagagaagctgaagaacttcgagataaagccgcagatagtgctcagagacgggcaatacttcgacgttgtgccgatggaccttctttactaccggaatcttgaaaagaaatttttagaaagtttcaacgaggccctcgacgatttttattcaagaatcgcaattgaaagccccgtgaaggacgaagagctcgagaagctgaaaaacaggctaaaaattcaggaggaaacgcttgaagattacgagaaagaaatcaaagaaaacagggagattgcagagctaatctacgctaattactccaagattgaggagataatagagaagctgaggatgggcgagactcctgaggaggttttgaaatttgacagggagaaaaaggttgctttgattcgaatggccggcaaagaattcgggatcgacttcaacagaagtgttcacgggaatgcagagctgtactacgagaaagcgaagagcttcaaagaaaagatagaggggctgaaggctgcgatagagaagactaaggaggagatgagaaaagctgagttgaagggagagaagattggcttcagcgttcgaaggaagagagaatggttcgaggattacagatggttcgtaacttcagatggctttatcgcgataggcggtagaaatgcgaaaatgaatgctgagatagtttcaaaaaggctggaagccaaggacctctttttccacactcaaacccctggagcgccagtggtggtgctgaaaagagggcaggaagcgcctgaaactagcattctggagacagcagaatttgcggcgatctattcttccctctggaaagagggaaagcattcaggagaagtctactacgttaaacctgaacaggtgcagagatcggccaaggctggagagtatctgccaaagggaagcttttacatcgttggggagaggaattacctgactgtggggctgagatgtgcagttggggtggagctcgagaagatgcgcgtcatcggcggacctgtgagtgccgtgaagaagcatgcagactactacttagagctcgaaatcggagacaaaaagcccgaagagctcagcgttgaaatagcgaaattgctcgcagaaaaggctggagaaaatgcatacatcgtgaaggcaatagccaagccagaggagatagcaaagtttttgccacccggaaagtcgaggataccatga	MSSFDIKACVIELQKLVGGKVEKIYHYPPDEIRIRIYAGEKYDLVIEAGKRIHLTRFPKESPKFPTPFAMLLRKHLEGARIKAIEQKDFDRIVEIHFERENSKKIVAELFSKGNVILMENDRGIMRLKEIRKQSSEKKTDVGRDIVRYLATSGFGGLYAEELCLRTGLDRNKKFSELTEEEKKILEREIEKLKNFEIKPQIVLRDGQYFDVVPMDLLYYRNLEKKFLESFNEALDDFYSRIAIESPVKDEELEKLKNRLKIQEETLEDYEKEIKENREIAELIYANYSKIEEIIEKLRMGETPEEVLKFDREKKVALIRMAGKEFGIDFNRSVHGNAELYYEKAKSFKEKIEGLKAAIEKTKEEMRKAELKGEKIGFSVRRKREWFEDYRWFVTSDGFIAIGGRNAKMNAEIVSKRLEAKDLFFHTQTPGAPVVVLKRGQEAPETSILETAEFAAIYSSLWKEGKHSGEVYYVKPEQVQRSAKAGEYLPKGSFYIVGERNYLTVGLRCAVGVELEKMRVIGGPVSAVKKHADYYLELEIGDKKPEELSVEIAKLLAEKAGENAYIVKAIAKPEEIAKFLPPGKSRIP
NODE_173_length_2589_cov_2point885556	fig|6666666.889231.peg.173	peg	NODE_173_length_2589_cov_2point885556_2301_2588	2301	2588	+	Hydrolase, alpha/beta fold family				atgccatttgtcgaaaacgaggggctgaaaatctactacgagttcgaaccaggaaatccaccagctttggttttcattcacggatggacggcaaacatgaacttctggaaggagcaaagggcttatttcgcagggaaaaatgccatgctcttcatagacaatcgcggacatggaaaatcggataagccaaagaaatacgatttctaccgtcttgataaatttgtctcggatctggaggcagtagtgagctcgctcaagctcagagacttcgttctcatcggccactct	MPFVENEGLKIYYEFEPGNPPALVFIHGWTANMNFWKEQRAYFAGKNAMLFIDNRGHGKSDKPKKYDFYRLDKFVSDLEAVVSSLKLRDFVLIGHS
NODE_174_length_2569_cov_3point917661	fig|6666666.889231.peg.174	peg	NODE_174_length_2569_cov_3point917661_1_252	1	252	+	hypothetical protein				gacgtcaccccgcactgcgactgccatccatacagcgataatcctttgatttcggatgtcggaatcctcgcctcaaaagacatggtttccattgacagggcaagcttggatctttacaaaaaggcccagccaatcaacgatcttttctctaaggaaagattctggcactggacagatcccgagagaatgctcgattatgctgaagagcttggactcggaaagcaggattacaggcttgtcagggtcgagtaa	DVTPHCDCHPYSDNPLISDVGILASKDMVSIDRASLDLYKKAQPINDLFSKERFWHWTDPERMLDYAEELGLGKQDYRLVRVE
NODE_174_length_2569_cov_3point917661	fig|6666666.889231.peg.175	peg	NODE_174_length_2569_cov_3point917661_444_1262	444	1262	+	Spermidine/putrescine import ABC transporter ATP-binding protein PotA (TC 3.A.1.11.1)				atgggagagtttgcagtcgagctcgatggagtttgcaagagttactccagttttgaggcagtgagtgatgtaagactcaaaatacgcagaggagagttcttctccatcctcgggccaagcggatcagggaaaacaaccatcctcagactcattgccggcctgcttttcccggataagggcactatcagacttatgggggaagatgtgacctttgttcccccatacaagagaaacgttggcatggtttttcaggagctcgcgttgtttcctcatttgaacgtatttgataacgtagcctacggcctgagaatcaggaaatctcccgaagaagagataaggagaaaagtgagggaatgtctcgagatcgttaacctcgatcccgaaaaattcggtaagaggaagataaaccagctttctggagggcagcagcaaagagttgcgattgcaagagttctggcaattgagccgtcggtgcttttactcgatgaacctcttggttcccttgatctcaagctcaggcagcacatgatgtcggagctcaagaggattcaaaaaactgtcaagacaacctttgtctacgttacccacgaccagtcggaagcccttatcatgtcagacagaattgcggtgatcaaccatggaagagtggaacaggtcgggacgccatcggagatctacgagaaacccgcaaccaagttcgttgccgagttcatcggggagatgaacttcatacctgcagaggtccacgaagggggtcttataagcgagattggccacatgagggtttctgggctaaacggcgcaaaaaggtgctcgtag	MGEFAVELDGVCKSYSSFEAVSDVRLKIRRGEFFSILGPSGSGKTTILRLIAGLLFPDKGTIRLMGEDVTFVPPYKRNVGMVFQELALFPHLNVFDNVAYGLRIRKSPEEEIRRKVRECLEIVNLDPEKFGKRKINQLSGGQQQRVAIARVLAIEPSVLLLDEPLGSLDLKLRQHMMSELKRIQKTVKTTFVYVTHDQSEALIMSDRIAVINHGRVEQVGTPSEIYEKPATKFVAEFIGEMNFIPAEVHEGGLISEIGHMRVSGLNGAKRCS
NODE_174_length_2569_cov_3point917661	fig|6666666.889231.peg.176	peg	NODE_174_length_2569_cov_3point917661_1253_1483	1253	1483	+	hypothetical protein				gtgctcgtagcaattcgtcccgagaagataaagctcggttgctccaatctcgacaacgtctacagagcggtgatcgaggaagtttcctaccttggcggctttctttcgctgagagcgagagtaaacggaatttaccttaaatgcataacaccttctgatattcgtattgaggagaatcagaccgttgagctcggatggagagctgaagatgcaatagtatttgaggcatga	MLVAIRPEKIKLGCSNLDNVYRAVIEEVSYLGGFLSLRARVNGIYLKCITPSDIRIEENQTVELGWRAEDAIVFEA
NODE_174_length_2569_cov_3point917661	fig|6666666.889231.peg.177	peg	NODE_174_length_2569_cov_3point917661_1480_2226	1480	2226	+	Spermidine/putrescine import ABC transporter permease protein PotB (TC 3.A.1.11.1)				atgaggcaatttctcgcactcccttcgttgatctaccttacaattctattctacattccctttctcatcgtcattctctacagctttggcttcccgggcttcacgctgaaatactactcggaaatactcgatcccatttatctcagggttttcataaactctctaacgcttgcttccatcaccacacttttgtgctttctcttagcctatcccgtcagctattacatcgcccttaaagccgggaagtggaagaattttctgctgatcctcgttattcttcccttctggataagctttcttctccgcacgtacgcgatcatggccttgcttacccctctcggactgatgttcacatacactgctattgtcataggaatggtttacgactatctgccattcatgattctaccgctttacgcatcacttgagcgtttgagcagatcgcaaattgaagcatcctatgttcttggcgcaaaaccataccagactttcctgaaagttacgctcccgctttccaagcccggaatagttgcgggaataatcctcgttttcattccagccctcggcgagtttgtggttccagcaatgcttggcggaacttatgcaacgatcggaacgataacgtgggatcttttcctgagataccacaactggtggaagggttcagcactttcagtggtctacatggccatagtgctggtagcaatactcctctacatcaaaagagtggggaggatcgagctatga	MRQFLALPSLIYLTILFYIPFLIVILYSFGFPGFTLKYYSEILDPIYLRVFINSLTLASITTLLCFLLAYPVSYYIALKAGKWKNFLLILVILPFWISFLLRTYAIMALLTPLGLMFTYTAIVIGMVYDYLPFMILPLYASLERLSRSQIEASYVLGAKPYQTFLKVTLPLSKPGIVAGIILVFIPALGEFVVPAMLGGTYATIGTITWDLFLRYHNWWKGSALSVVYMAIVLVAILLYIKRVGRIEL
NODE_174_length_2569_cov_3point917661	fig|6666666.889231.peg.178	peg	NODE_174_length_2569_cov_3point917661_2223_2567	2223	2567	+	hypothetical protein				atgatgcgctttatcgttcttctcgtctttctcttcctctacataccgatagcctacgttgtggcctcttctttcatcgatggcggagaaataacggcaaagtggtacgtgaagctatttgaggacaaagttatagtcggtgcattctacaacagcctttcaatcgccctgctttcaacgttcttctcagtatctctcggcacaatcgcggcttatgcatttctgagaggtagtcagaggtttgagtcactgctttatactccaatcgtaattccggaaattacagaagcgctttcactgcttcttttttacaaaatgctatcctttcctctgggcttttattca	MMRFIVLLVFLFLYIPIAYVVASSFIDGGEITAKWYVKLFEDKVIVGAFYNSLSIALLSTFFSVSLGTIAAYAFLRGSQRFESLLYTPIVIPEITEALSLLLFYKMLSFPLGFYS
NODE_175_length_2557_cov_2point464828	fig|6666666.889231.peg.179	peg	NODE_175_length_2557_cov_2point464828_120_731	120	731	+	Exosome complex exonuclease RRP41				atgggtaagaacaaggttgttgcggcagtttacggtccaagagaggcttttccaaggcatattcaggatccgagcaaggttgtggtgcgttaccgttacaacatggccccattcagcgttgaagagcgcaaaaggccggggccggacaggaggagcattgagatatcgaaggtgagcaaggaagcctttgaagcgataatcatgaaggaactatttccgaggagtgttgttgacatcttcgtcgaagttctgcaggcggacgctggaagcaggactgcgtgcataaatgcggcaagtgttgccttggtcgatgcgggaattccgatgaagggaatgctgacctccgtcgctgttgcaaaggtcgacggagtcttagttctcgatcctatgaaggaagaggacaacttcggcgaggcggacatgccctttgcattcctaattcgaggaggcaagatagaatcgatcgcgctgcttcagatggacggcagaatgacgagggcagagataaaggtggcgcttaatttggccaaaaagggtgctatggagatctacaacctgcagagggaggccataatgaagcagttcgtcgaggagggagaagagaatgcctga	MGKNKVVAAVYGPREAFPRHIQDPSKVVVRYRYNMAPFSVEERKRPGPDRRSIEISKVSKEAFEAIIMKELFPRSVVDIFVEVLQADAGSRTACINAASVALVDAGIPMKGMLTSVAVAKVDGVLVLDPMKEEDNFGEADMPFAFLIRGGKIESIALLQMDGRMTRAEIKVALNLAKKGAMEIYNLQREAIMKQFVEEGEENA
NODE_175_length_2557_cov_2point464828	fig|6666666.889231.peg.180	peg	NODE_175_length_2557_cov_2point464828_724_1515	724	1515	+	Exosome complex exonuclease RRP45				atgcctgaagacattctggtcgacataaaaaaggactacgttctctcaaagctgagggatggagagcgtatcgatggaaggaggttcgaggagttcaggagggtcgaggtaaaaactggagtcattgagaaggccgagggatctgccttggtcaggctcggtaatacccaggtggtggttggaataaaggttcagccgggagaacccttccccgacacgccagacaagggaataatcatcgtgaacgcggagctcgttcccttggcctcaccaacgttcgagcccgggccccctgatgagacatccatagagcttgcaagagtcgtcgacaggggtataagggaaagcgaggccgtagacctttcaaggctttgcatagaagctgggaagagcgtctggatcgtttttgtagacatacatgcccttgacgatgacggaaatttgcttgacgcatccgcaattgcttcgatagccgctttaatgagcacaaaagtccctgcaagcagattcggtttgggagaagattttgatttgcccgtaaacgattttccagtctctgtaacgtctctaattgtcggcaacaggtttttggtcgatccttcgagagatgagctcagcgttggaaacaccacactcacggttactgtggacaggaatgacagcatagtcgcaatgcagaagagtggggattatttgctcagcgagaaccttctggatcagataatcgatgcgagcataagcgcgtccaaaaagatgagggaagaggtgctgaagcaaatctcaaaagcttga	MPEDILVDIKKDYVLSKLRDGERIDGRRFEEFRRVEVKTGVIEKAEGSALVRLGNTQVVVGIKVQPGEPFPDTPDKGIIIVNAELVPLASPTFEPGPPDETSIELARVVDRGIRESEAVDLSRLCIEAGKSVWIVFVDIHALDDDGNLLDASAIASIAALMSTKVPASRFGLGEDFDLPVNDFPVSVTSLIVGNRFLVDPSRDELSVGNTTLTVTVDRNDSIVAMQKSGDYLLSENLLDQIIDASISASKKMREEVLKQISKA
NODE_175_length_2557_cov_2point464828	fig|6666666.889231.peg.181	peg	NODE_175_length_2557_cov_2point464828_2016_1504	2016	1504	-	Archaeal transcription factor E				gtgaaagtcctgacaaaaggggaggaactcattggcgaactgatctcaagggttgccggtgaaatcggtgcaattctatattccttgggtattaaaggtgagttcacagacgaccagcttgcactggaacttggaatcgagataaacgagatcaggaaagccctttttgcgatgtacgagcttgggcttgcagagtatcgaaggaggaaagatgacgagactggatggatggagtactactggaagatcaactacaataaggcccgcctcgttcttaaaagagaacttgaaaaaaccaaggaaaagcttttaagaaagcttgaagctgaaagaaatgcaatttactacatctgcccgaacatgtgcctgaaggtcagctatgacgaggcgatttcaatgaacttcatctgcccccagtgcagcagcgagctgcattatctggacacaagctccgcaattgcaaaaatcgaagaggagataagaaacatcgatgaaatcctttcaagcttttga	MKVLTKGEELIGELISRVAGEIGAILYSLGIKGEFTDDQLALELGIEINEIRKALFAMYELGLAEYRRRKDDETGWMEYYWKINYNKARLVLKRELEKTKEKLLRKLEAERNAIYYICPNMCLKVSYDEAISMNFICPQCSSELHYLDTSSAIAKIEEEIRNIDEILSSF
NODE_175_length_2557_cov_2point464828	fig|6666666.889231.peg.182	peg	NODE_175_length_2557_cov_2point464828_2120_2557	2120	2557	+	Eukaryotic translation initiation factor 2 gamma subunit			isu;Possible_archaeal_RNA_modification_cluster	atgcaagaaatcccacttcccgagatcaacataggtctcgtcggtcatgttgatcacggtaaaaccacgctcgtggcagctttaagcggagtctggactgacagacacagcgaggagataaagagagggatttccataaagctcggatatgcggacgcaaccttcaggaaatgccccgagtgcgaaggcctaagcgcatacacgacagaagcggtatgcccgatacacggagttgaaacggagatacttcgaactgtgagtttcgtcgacagtcccgggcacgagatgctgatggcaacgatgctcagcggggctgcgatcatggatggtgccgttctcgtgatagctgccaacgaaaaatgcccgagaccgcagacgagggagcatctttccgctcttgagataacgggtgtcaagagaatcgttatagcccagaac	MQEIPLPEINIGLVGHVDHGKTTLVAALSGVWTDRHSEEIKRGISIKLGYADATFRKCPECEGLSAYTTEAVCPIHGVETEILRTVSFVDSPGHEMLMATMLSGAAIMDGAVLVIAANEKCPRPQTREHLSALEITGVKRIVIAQN
NODE_178_length_2538_cov_2point594845	fig|6666666.889231.peg.183	peg	NODE_178_length_2538_cov_2point594845_2_178	2	178	+	Thermosome subunit			idu(3);Thermosome,_archaeal	gtagagcctgtgaaggtaaagaagcaggcgataagcggtgcaaccgaagttgcaataatgatactgagaatcgacgacgtaatcgctgcaaagggcacagagagcaagggaggagcaggagagactggaaagagcgaagaggaagaatctgaatcggaatcctcatctgaggactaa	VEPVKVKKQAISGATEVAIMILRIDDVIAAKGTESKGGAGETGKSEEEESESESSSED
NODE_178_length_2538_cov_2point594845	fig|6666666.889231.peg.184	peg	NODE_178_length_2538_cov_2point594845_735_190	735	190	-	Xanthosine/inosine triphosphate pyrophosphatase			isu;Possible_archaeal_RNA_modification_cluster	atgaagttcgtcacctccaacgagggaaagttcagagaggcgagggagatcgcgaagagattcggaatcgagttagagtggcttaaaatgaagtacgaggaaccccagggggaggatctggaagagataaccagaaggagcgtggagatcctttcggggcaaataaaggagccatttttcatcgaggacagtggactgttcatcgaagctctcaacggatttcccggtccgtattcgagctacgttttcaaaaccataggcaacgggggaataatcaagctaatggaaggagtttcaaacagaagagcgtacttcaagtctgttgtagcttacttcgacggcgaaagtgtcaggattttcgacggagtcgtcgagggggagatctcgagggagatcaggggaaacatgggctttgggttcgatcctatattcctatacggagaaagaacatttgccgagatgggcgaggaaaaaaacgccgtttcgcacaggagaagggctctggagaagctattcagtgcggtcgaaaatgcttcaaaaatctaa	MKFVTSNEGKFREAREIAKRFGIELEWLKMKYEEPQGEDLEEITRRSVEILSGQIKEPFFIEDSGLFIEALNGFPGPYSSYVFKTIGNGGIIKLMEGVSNRRAYFKSVVAYFDGESVRIFDGVVEGEISREIRGNMGFGFDPIFLYGERTFAEMGEEKNAVSHRRRALEKLFSAVENASKI
NODE_178_length_2538_cov_2point594845	fig|6666666.889231.peg.185	peg	NODE_178_length_2538_cov_2point594845_830_1555	830	1555	+	hypothetical protein				atggtatcggtcgattacgtcgtcataggtgcaggatatgcgggacttcactgtgcgagcaggcttcgcgaaaagggcttcgagatcctcatattcgacatgagattcgcaggtggagagctcgaagttttttccaagctcggagtctttgccgagaaatacgagaagtatatcaaagaagtcaatgaattgaaagacgacatagatgtcagtttgggcacggtgataaagtcaaaacccgttatcgttaactcaaagaatggactaaagcggtttgatgcacgaagagctattctttgcagtggtgccgcagactcgctgccagtaaaattgaacgttttgagaaagaagatatcgggaatttacacgctcgaccagtcgctcagaattctttccgagaacaaaaggctgggagaaaagataataattgccggcaagcgggacccgattctggatctggcagagaaacagctcgaggaaatggactacgacttcgagttcttagaggtatcggaagatatcgaggttattggagaagagaagcttgagggagtcagaataaacggagttgagtacaagtgcgataccttcatctttttcagcggacgggagccattcaatccgctgaagctaaaggggacacccgttggaaacgttgcggtttgtagctacgattattcaaaggtagaagaaaacgtcaggaactatctggcaaagctgcagtga	MVSVDYVVIGAGYAGLHCASRLREKGFEILIFDMRFAGGELEVFSKLGVFAEKYEKYIKEVNELKDDIDVSLGTVIKSKPVIVNSKNGLKRFDARRAILCSGAADSLPVKLNVLRKKISGIYTLDQSLRILSENKRLGEKIIIAGKRDPILDLAEKQLEEMDYDFEFLEVSEDIEVIGEEKLEGVRINGVEYKCDTFIFFSGREPFNPLKLKGTPVGNVAVCSYDYSKVEENVRNYLAKLQ
NODE_178_length_2538_cov_2point594845	fig|6666666.889231.peg.186	peg	NODE_178_length_2538_cov_2point594845_1613_2536	1613	2536	+	3-hydroxyacyl-CoA dehydrogenase (EC 1.1.1.35) / Enoyl CoA hydratase (EC 4.2.1.17)			idu(4);Isoleucine_degradation idu(4);Fatty_acid_metabolism_cluster idu(4);n-Phenylalkanoic_acid_degradation idu(4);Acetyl-CoA_fermentation_to_Butyrate idu(4);Valine_degradation idu(4);Butyrate_metabolism_cluster idu(4);Polyhydroxybutyrate_metabolism	atggagatcaaaaagatagctgttctcggtgcaggagacatgggtcatgggattgcagaagtgtctgcaatggctggctacgaagtctggatgagagacataaagcaggaattcgttgacagagggatggaaaggataaagcaaagcttggcaaagcttcaggaaaaggggaaaattgagagtgagagcgctgaaaaagttctagagagaattcatccaacggttgatctcgctgaagccgtaaaggatgcggatctcatcatagaggctgttcctgaagtcttcgagataaagacacaggttttcgccgaatgcgacaagctcgcaaaaccagagtgcatatttgcaagcaacacctcaggtttgagcataaccgagctcggaaactcaacagatcgacctgaaaagttcgtgggtcttcacttcttcaacccgcctgtcgtgatgcagctcgtggaagtggtaaagggagagaagacgagcgatgaaaccgttaacaaatgcgtggagttcgtgaagagcattggcaagacacctgttgttgtcagaaaagatgtggctggattcatagtaaacagaatactcgtgccctatctcacgctggcgatagaggacatggaaaagggagtagcaaagaaggaggagatagattctgtcttcctgtacaaatacaacttcccgatggggccagtagagctcgcggacttcgtaggactcgatgttctgaacttcatcggctcacagtggggcctggttccgactccgaagattttgaaggagaagttcgagaagaaggagctcggagctaaaactggaaaaggtttctacgactggagtgcgggtagaccaaagattcccaagcttgagggatatgacgagctcagattgatagcaccaatggtgaacatcgccgctgagctcata	MEIKKIAVLGAGDMGHGIAEVSAMAGYEVWMRDIKQEFVDRGMERIKQSLAKLQEKGKIESESAEKVLERIHPTVDLAEAVKDADLIIEAVPEVFEIKTQVFAECDKLAKPECIFASNTSGLSITELGNSTDRPEKFVGLHFFNPPVVMQLVEVVKGEKTSDETVNKCVEFVKSIGKTPVVVRKDVAGFIVNRILVPYLTLAIEDMEKGVAKKEEIDSVFLYKYNFPMGPVELADFVGLDVLNFIGSQWGLVPTPKILKEKFEKKELGAKTGKGFYDWSAGRPKIPKLEGYDELRLIAPMVNIAAELI
NODE_179_length_2528_cov_2point365952	fig|6666666.889231.peg.187	peg	NODE_179_length_2528_cov_2point365952_426_1	426	1	-	DNA-directed RNA polymerase subunit A' (EC 2.7.7.6)				atgtatccaaagacgatctctgcaataaaattcgatgttctatctccccaggaaataaggagaatgagcgttgctaaggttgtgactcctgaaacttacgatgatgatggctttcccgttgaaggagggttgatggacacaaggcttggcgttattgacccggggctgaagtgcaaaacttgcggagggaaggctggcgaatgctcgggacacttcggccacatagagctcgcagcaccagtcatccacgttggatatgcgaaggtcatagcaaggctccttagcggcacctgcagggagtgcggaaggatcttgatcagggacgaaaggagggataaattcataagggagatcgagaggctgaagtccttgggacagaattatgaggaagttctcaaggagtttttcaggcttacaaaggcggcg	MYPKTISAIKFDVLSPQEIRRMSVAKVVTPETYDDDGFPVEGGLMDTRLGVIDPGLKCKTCGGKAGECSGHFGHIELAAPVIHVGYAKVIARLLSGTCRECGRILIRDERRDKFIREIERLKSLGQNYEEVLKEFFRLTKAA
NODE_179_length_2528_cov_2point365952	fig|6666666.889231.peg.188	peg	NODE_179_length_2528_cov_2point365952_2247_436	2247	436	-	DNA-directed RNA polymerase subunit B' (EC 2.7.7.6)				atgaggaagtgtagggtttacgttaacggtgcccttgttggattttgtgaaaacggagaaaagcttgctgaagagataagggagcttagaagaagggggaagatatcgaatcaggttaatgttgcttatttctcggactcaaatgaggttagaataaacacggatgcgggaagagcgagaagaccgctcatcgttgtgaagaacggaaagccgctgataacggacaagcacataaagaaacttgaaaacggagagataacttttgaagatctcgtgaggcagggactcatagaatatctcgattctgaggaggaagaaaatgctctcgttgccgtttacgagaaggacttgaccttagagcacacacacctggagctcgatccgagtttgatcgtaggtatttgcgttggcagcatcccatacgctgagcacaacgcatctccgaggaacacgatgggtgcagcgatgataaaacagggtcttggaattccttactcaaacatagactggcggactgatactcgagggcatctcctccagtatccacagattccaatcgtcactacggacacgcaggccaagatgaactacgatgatcgcccctcgggccagaacttcgtggtagcggtgctgagctacgagggatacaatatcgaagacgcggtcatcctgaacaagggcagcgttgataggggaattggcaggacattcttcttcagaacatacgaaactgaggagatgaggtatcctggtggccaggaagataaatttgaaatccccggggcggatgtttctggattcagaggctctgaggattacgctcatcttgacgaagatggtctcgtgcatcccgagacagaggtaaatcccgacgatgttttgatcggtaaaacctctcccccaaggttcttggaggagccggaaatcggaatatctccgcagaagaggagggagacatcgataacaatgagaagcaacgaaaagggggttgttgatgcagtcttcctggtccaatcggagagcggttcgaagcttgcgaaggttagggtgagagacctgagaattcctgagctcggagacaaatttgcctcgagacacggacagaagggcgtagttgggctaatagttcccgaagaggacatgccattcacagagtcgggaataattccggacatgatcctcaatccccatgcgataccttcgagaatgaccgtcgggcacgtgcttgaaatgatcgggggcaaagtcgggtctttggaggcgagaagagtcgacggaacgctcttttatggggagaaagagaatgatttgagggaagcgctgaaaaagtatgggttcagccacacagggaaagaagtgatgtacgacggtataagcggaaagaggttcctcgcagacatattcgtcggcgtcatctactaccagaagctgtaccacatggtggctggaaagatccatgcaagaagcagagggcccgtgcagatccttacaagacagcccacggagggaagggcgagaaaaggtggactgagatttggagagatggagagggacgtgctaataggccatggagcagctttactcctgaaagacagattgctcgacgagtctgacaaggtcgatgtctgggtttgtggaaattgcgggcatgtagcaatgtacgactacaggaggaataccgcctactgcaacgtctgtgatgacgatacgaacatcttcaaggtagagatgagctacgcgttcaagcttctccttgatgaattgaaggcgatgatgattgccccgcgattgaagcttggagataaagcctga	MRKCRVYVNGALVGFCENGEKLAEEIRELRRRGKISNQVNVAYFSDSNEVRINTDAGRARRPLIVVKNGKPLITDKHIKKLENGEITFEDLVRQGLIEYLDSEEEENALVAVYEKDLTLEHTHLELDPSLIVGICVGSIPYAEHNASPRNTMGAAMIKQGLGIPYSNIDWRTDTRGHLLQYPQIPIVTTDTQAKMNYDDRPSGQNFVVAVLSYEGYNIEDAVILNKGSVDRGIGRTFFFRTYETEEMRYPGGQEDKFEIPGADVSGFRGSEDYAHLDEDGLVHPETEVNPDDVLIGKTSPPRFLEEPEIGISPQKRRETSITMRSNEKGVVDAVFLVQSESGSKLAKVRVRDLRIPELGDKFASRHGQKGVVGLIVPEEDMPFTESGIIPDMILNPHAIPSRMTVGHVLEMIGGKVGSLEARRVDGTLFYGEKENDLREALKKYGFSHTGKEVMYDGISGKRFLADIFVGVIYYQKLYHMVAGKIHARSRGPVQILTRQPTEGRARKGGLRFGEMERDVLIGHGAALLLKDRLLDESDKVDVWVCGNCGHVAMYDYRRNTAYCNVCDDDTNIFKVEMSYAFKLLLDELKAMMIAPRLKLGDKA
NODE_179_length_2528_cov_2point365952	fig|6666666.889231.peg.189	peg	NODE_179_length_2528_cov_2point365952_2527_2249	2527	2249	-	DNA-directed RNA polymerase subunit B'' (EC 2.7.7.6)				acggggatttcacagctaatcgatcgtcacaacttcatctcgctcatctcacatctgcgaagggttgtttccccgctctcaagatcgcagccacactttgaagctcgagatctccacgcaacgcactggggaaggatttgcccttcggagactccagaggggccaaactgcggtctcgtgaagaatttcgctcagtatgccgaggtcagcgtcggtgtagacgaaaaggaggtcctgaacattcttccgagattaggggttgagatgctgaggggttga	TGISQLIDRHNFISLISHLRRVVSPLSRSQPHFEARDLHATHWGRICPSETPEGPNCGLVKNFAQYAEVSVGVDEKEVLNILPRLGVEMLRG
NODE_181_length_2481_cov_3point070074	fig|6666666.889231.peg.190	peg	NODE_181_length_2481_cov_3point070074_174_1	174	1	-	hypothetical protein				atgatcgaaatcggggagatcagggcaagaagaaaaaggcttgggataacccagaaggagcttgcggaacttgtcggcgttagccagtcgttaatagcaaagctggagtcaggaagactggatccaaagctttcattactgaagagagtttttggtgtgctcgaagagcttgaa	MIEIGEIRARRKRLGITQKELAELVGVSQSLIAKLESGRLDPKLSLLKRVFGVLEELE
NODE_181_length_2481_cov_3point070074	fig|6666666.889231.peg.191	peg	NODE_181_length_2481_cov_3point070074_488_210	488	210	-	Transcription factor S				atgatctacgctggaaacaaagcaatttgtagaaaatgcggatatgagaaggaagtgggcggggaaaaggttgtgataaagtcggagaagaacagggaggaaataccagtaatcgagggggaaaacctgaggactttgccaacgacaaaggccatatgtccagcttgcggtaacacggaagctttttggtggatgagacagctcagagctgcagacgagagtgaggtcagatttttccgctgcacgaagtgtggcaagacatggagggaataccagtga	MIYAGNKAICRKCGYEKEVGGEKVVIKSEKNREEIPVIEGENLRTLPTTKAICPACGNTEAFWWMRQLRAADESEVRFFRCTKCGKTWREYQ
NODE_181_length_2481_cov_3point070074	fig|6666666.889231.peg.192	peg	NODE_181_length_2481_cov_3point070074_909_496	909	496	-	ADP-ribose pyrophosphatase (EC 3.6.1.13)			isu;Nudix_proteins_(nucleoside_triphosphate_hydrolases) isu;CBSS-342610.3.peg.1794	atgaactgcataacactaaccgtcgacgccataattccctacgctggaaaaatagtgctgataaagaggaagaatgagccctacaggaattactattcgcttcccggcggaatagtcgagtacggcgaaaccgtagagagcgcagttttgagggaggtaaaggaggaaaccggccttgaagggcaaattcacagccttgttggagtatattcggatcccaagagagatccgcggggccactttgtttccatatgctttatcgtgctcccaactggcggcgagctgagaagcgggagtgatgcgaaggaagtggctttgttcagcctgaacaaactcccgaggcttgctttcgatcatgagaagatgataaaagatgcggaggcgaggctgcatggaattctgtcccaggtgtaa	MNCITLTVDAIIPYAGKIVLIKRKNEPYRNYYSLPGGIVEYGETVESAVLREVKEETGLEGQIHSLVGVYSDPKRDPRGHFVSICFIVLPTGGELRSGSDAKEVALFSLNKLPRLAFDHEKMIKDAEARLHGILSQV
NODE_181_length_2481_cov_3point070074	fig|6666666.889231.peg.193	peg	NODE_181_length_2481_cov_3point070074_1532_906	1532	906	-	hypothetical protein				atgatcgacctgcacatccactcaaatttttccgacggcagggctaccgttttcgagatcgcgagaaaggctaaagagcttggtttgaaggcaattgcgatcgtggatcactctgtcgagcttagcttcggtttggacgagaagaaggcaaagctgaggcagatagaaatcgattccgcgagaagcatttacggcattaaaatttacagtggcatcgagtgcggaataaaccacagcggggaaatatttattccgcagtgcgacttcgacttcatcatcgcatccgtgcacgagaacacgaccgattactatgggagggtgatcaaatgcgttgaaagaaacgaattcgatgtccttggacacccgctatcggaaatgttcgaattcgtaagggatcccaaactcgaagaagaaatgctcgatgcaatcgaagcatatggcatagccttggagttgaactccacgcacagatgccctcccgaggattttctgatcagctgtgcggacagaaggattgagatatccatgggcagcgatgcacacaggattgagaacgtgggtaaagtggagtggtgtgaggaaaggagaaaaaagtatttgagccacgctaaaatctttattccatga	MIDLHIHSNFSDGRATVFEIARKAKELGLKAIAIVDHSVELSFGLDEKKAKLRQIEIDSARSIYGIKIYSGIECGINHSGEIFIPQCDFDFIIASVHENTTDYYGRVIKCVERNEFDVLGHPLSEMFEFVRDPKLEEEMLDAIEAYGIALELNSTHRCPPEDFLISCADRRIEISMGSDAHRIENVGKVEWCEERRKKYLSHAKIFIP
NODE_181_length_2481_cov_3point070074	fig|6666666.889231.peg.194	peg	NODE_181_length_2481_cov_3point070074_2479_1532	2479	1532	-	Adenylosuccinate synthetase (EC 6.3.4.4)			isu;Purine_conversions	catatcgccaacacggagaagcccaaaattatagcacgcggaggcgtggggccaaatgcaggacatacggtggaaatagggagtcagaagtttggtgttcgcatggttccctcgggctttgtttacaaagaagcgaagctgctaataggcgctggggttctcgtaaacccagaggtttttctgaaagaagtagagcttttaaaggtcgcagacaggacgagggtggattacagatgcgctatcatagagccgaggcactgcgagttcgacagaactgctgaccacctgaggaaaatcggaactacgggcagcggatgcgggcctgcgaacgttgacagggtgagcagagtagcaaagcaggctaaggatatacctgagcttaaggattttctcacagatgttcctttggagataaactcggcactcgagaaaggcgattttgtcttaatcgagggtagccagggttttgcgctgagcctttactacggcacctatccgtatgtaacttcaaaggatacaacagcctcagcaatagcgagcgacgtcggaattggacctacaagggttgatgatgtaatcgttgtcttcaagtgcttcccgacaagggtcggggcaggtccatttccgacagagatgccagtagaggaagctgaaaggctcgggatagtcgaatacggcacagtaactggaaggagacgcagagtgggttactgggataaagagcttgcaaggtattctgcaatgataaacggagctacgcaggttgcaatcaccggcatagacaagctcgacagggagtgctatggcgttaaggagtggggaaagctgactaagaaggctaaagagttcatagagagggtcgaggaggatttaagggttccagtcacgctcatctccactggcccagaattgagccagatcatagatctgagaaaagagaaactgtga	HIANTEKPKIIARGGVGPNAGHTVEIGSQKFGVRMVPSGFVYKEAKLLIGAGVLVNPEVFLKEVELLKVADRTRVDYRCAIIEPRHCEFDRTADHLRKIGTTGSGCGPANVDRVSRVAKQAKDIPELKDFLTDVPLEINSALEKGDFVLIEGSQGFALSLYYGTYPYVTSKDTTASAIASDVGIGPTRVDDVIVVFKCFPTRVGAGPFPTEMPVEEAERLGIVEYGTVTGRRRRVGYWDKELARYSAMINGATQVAITGIDKLDRECYGVKEWGKLTKKAKEFIERVEEDLRVPVTLISTGPELSQIIDLRKEKL
NODE_182_length_2470_cov_3point058385	fig|6666666.889231.peg.195	peg	NODE_182_length_2470_cov_3point058385_1_222	1	222	+	Uncharacterized protein MJ1295				gagatatccgcgagaagtggtcactgcctgaccaacggccacgtcgcaaggattgcggaaaagttctcctgcgagctcgtgataaacactgacatgcattccccgagagatatagtgaattccgagaccgcgaggaaaatacttctcggggcgggcgttcaggatcccgaaagggttctgaagaacaacgagaggctatttagaaaactcaaacgcagataa	EISARSGHCLTNGHVARIAEKFSCELVINTDMHSPRDIVNSETARKILLGAGVQDPERVLKNNERLFRKLKRR
NODE_182_length_2470_cov_3point058385	fig|6666666.889231.peg.196	peg	NODE_182_length_2470_cov_3point058385_1104_196	1104	196	-	hypothetical protein				atgttcttggtctcgatggattttccggtggtagagagctgggaagagttcaggattttcgaaggagagcttggcaggtttttaaaagcggttgatgctcatccgaagataaaggaggcgctggaatacgtaatgtcaattggaggaaagagaataaggcctataatagccctgatctcgggaaaactctgcggtggtagttatgataggctgatgaatttcgcgattgcaagcgagcttcttcatactgcaagcctgattcacgacgacatcatagattctgctgaaatgaggcgaaattctcttccagtacacctgaaatacagtcccgaattcgccatagtcttcggagactggctaatttcgaaggccgttgagctcgtgtccatctacggcgaagaagtcgttcgagattccgctgctgcagggctaaggatgtgcgagggggagctgctcgacatatacagcagaacaggggaattcggcgagacagagtatttcgagtgcatcggaaagaaaacggcctatgcatttgcctactctgcaaagatcgcatgcaaaatagcctgcaatgacagaaactacatggaaagcctttacagttacggctacaacctgggtattgcctaccagatggtcgatgatctcctcgaatatctggatgctttgaaggacaagcactcctgtcttgaatctatgacgcttccccagatttacgagaagaaatttggaagggaaaaggctgttagggaaactcttaagctgatagagcaatttgcagagaaaagcattcaatcactcgccccgttcccggattgtggggagaagaggaagctggagaagatcgtggacataatgactttcgaaatgctcgaaaaaaggttatctgcgtttgagttttctaaatag	MFLVSMDFPVVESWEEFRIFEGELGRFLKAVDAHPKIKEALEYVMSIGGKRIRPIIALISGKLCGGSYDRLMNFAIASELLHTASLIHDDIIDSAEMRRNSLPVHLKYSPEFAIVFGDWLISKAVELVSIYGEEVVRDSAAAGLRMCEGELLDIYSRTGEFGETEYFECIGKKTAYAFAYSAKIACKIACNDRNYMESLYSYGYNLGIAYQMVDDLLEYLDALKDKHSCLESMTLPQIYEKKFGREKAVRETLKLIEQFAEKSIQSLAPFPDCGEKRKLEKIVDIMTFEMLEKRLSAFEFSK
NODE_182_length_2470_cov_3point058385	fig|6666666.889231.peg.197	peg	NODE_182_length_2470_cov_3point058385_1912_1115	1912	1115	-	hypothetical protein				atgaaaggagagtttgcaatccttttttcggcaatattaatgggaacaatctccattttcgtccgaaacactggcagcgatccactttttgttgcatttctccgcctgtccttttccaccctctttctgctccccttcgttctcttttcaaaggaaaagttcagagtcagcaagctgctcttcgccttggctgcattcaatctgctcacgatagtttcctacatcagcgctgtgcagcagatagaggctggcactgctgctctgttgctttacaccgctcccatctacgttctgctcttctcaattcttcgtggggagaagatagagagacagaccctgatctcgctgcctcttgggctttttgggttatacctgatgctttctccttatcctgagctgaacatcggcttagtctcaggattgctttctggaatgagctacgcaattgttttcgtgctgacaaagaaagccagacatttttcatccctccagataacattcttcaacgtcttcctcggctccatgatcctgatgccctacttcgttctgaattacagggaattctccattctctgggccttggctctcggcctgatacccactgcgattcccttcacacttctcgtatacggggtgaagcacgttaagctgcagagagcgccgatcatcgcattaatcgagccactgagtgcaattcttgtgggttttctgtatttcggtgaaattctcagcctcaagcaggtcttcggaggaattcttatcgttttaagcacggcaattgcttggaagggagaatga	MKGEFAILFSAILMGTISIFVRNTGSDPLFVAFLRLSFSTLFLLPFVLFSKEKFRVSKLLFALAAFNLLTIVSYISAVQQIEAGTAALLLYTAPIYVLLFSILRGEKIERQTLISLPLGLFGLYLMLSPYPELNIGLVSGLLSGMSYAIVFVLTKKARHFSSLQITFFNVFLGSMILMPYFVLNYREFSILWALALGLIPTAIPFTLLVYGVKHVKLQRAPIIALIEPLSAILVGFLYFGEILSLKQVFGGILIVLSTAIAWKGE
NODE_182_length_2470_cov_3point058385	fig|6666666.889231.peg.198	peg	NODE_182_length_2470_cov_3point058385_2468_1935	2468	1935	-	Tryptophan synthase (indole-salvaging) (EC 4.2.1.122)				cagctcgaacttctcgatctgaaacctgactacctgatcggctgcgtcggcggagggagcaattatgctggcttcagctatcctttcgtgaaagatgctgaaaaggagggaatagaattgatcgcagtagaaccaagagcctgcccaacgcttacatcgggtgagtacagatacgatttcggcgacaccgctggcttgactccgcttttgatgatgtacactctcgggcacgacttcatcccgccaccgatacacgctggaggacttcgctatcacggaatggctccatcgctatgcgtcctcgttaaaaacgggataatgaagcccgttgctgtggggcagctcgaggttttcgaagccggggtgctcttttcgaggactgaaggaataattcctgctccagaaagtgcgcatgcggtgaaagtggcgattgacaaggctttggaggcgaaaagggctgatgaggagaaggtaatagtcttcaatctgagcggccacggctacttcgatctgaagcgtatgaagaatacctaa	QLELLDLKPDYLIGCVGGGSNYAGFSYPFVKDAEKEGIELIAVEPRACPTLTSGEYRYDFGDTAGLTPLLMMYTLGHDFIPPPIHAGGLRYHGMAPSLCVLVKNGIMKPVAVGQLEVFEAGVLFSRTEGIIPAPESAHAVKVAIDKALEAKRADEEKVIVFNLSGHGYFDLKRMKNT
NODE_184_length_2462_cov_2point768592	fig|6666666.889231.peg.199	peg	NODE_184_length_2462_cov_2point768592_766_2	766	2	-	Archaeal DNA polymerase II large subunit (EC 2.7.7.7)				atggacgctactcttgacttatttttccctttgttcgataaagagcaagataacgatcgctgggccctcgatggcgttagggagtatcacaaaatgctaatagaaaagcttgaagaagcctacaggattgcagagactgccagggctaaaggtcttgatcccgagccaagggttgagattctactcgcaaaagacatggctgaaagggttgagaagctgataggccttaacggggttgccaagaggataagggagcttgaggaggagggtcttgaaagggacaagatatgcttcaggatcgccgacgagataatagagggaaagttcggtaaaatggatgttctgcaagcaatagacaaatctgtccgaactgcagtcgcaataatgaccgaaggtgttgttgcagctccaatagagggcattgcaaaggtttcaaccgacaaaaacgccgatggaagcacttttttgaaagtatactacgctggcccgattagaagtgctggtgggactgcgcaggttatttcagttctgattgcggattacgtgagaagaaaactcggattggggaagtacctcccgacggaggaggagattctcaggtactgcgaggagatacagctatacaaaagggttgcaaacctgcagtatttgccaacagacgaagaaataaggctgatcgtttcaaactgtccagtttgcattgacggagaaccaacggaggaggccgaggtttcgggttacagaaatctgcctagggttgagacg	MDATLDLFFPLFDKEQDNDRWALDGVREYHKMLIEKLEEAYRIAETARAKGLDPEPRVEILLAKDMAERVEKLIGLNGVAKRIRELEEEGLERDKICFRIADEIIEGKFGKMDVLQAIDKSVRTAVAIMTEGVVAAPIEGIAKVSTDKNADGSTFLKVYYAGPIRSAGGTAQVISVLIADYVRRKLGLGKYLPTEEEILRYCEEIQLYKRVANLQYLPTDEEIRLIVSNCPVCIDGEPTEEAEVSGYRNLPRVET
NODE_184_length_2462_cov_2point768592	fig|6666666.889231.peg.200	peg	NODE_184_length_2462_cov_2point768592_1197_850	1197	850	-	hypothetical protein				atgatgcgtttaacgaggctaatgaggttcgaagcaaagattgtggttgcaagggtttcggaggagaccagaaaggccacaatttacctgaatcctgaatttgcaaagaggtgcggcataaaggaaggagacgttgtaacggtttcaagagccggcagggagctcaagttcagggtaaaacttctcgaaacggctccagaaaacggcggaattattccgaattcgatattctcgaacttcttggccgacttcgatggctttaagagcttcagggcagatatagaactgagcgagggtgatgagagcacagaagaagatgtgattagcattatcatgcaaaagaagtga	MMRLTRLMRFEAKIVVARVSEETRKATIYLNPEFAKRCGIKEGDVVTVSRAGRELKFRVKLLETAPENGGIIPNSIFSNFLADFDGFKSFRADIELSEGDESTEEDVISIIMQKK
NODE_184_length_2462_cov_2point768592	fig|6666666.889231.peg.201	peg	NODE_184_length_2462_cov_2point768592_2462_1197	2462	1197	-	Formylmethanofuran dehydrogenase subunit B (EC 1.2.99.5)			idu(1);Methanogenesis	aaggaacagaattctctgtgtggtttgcagggaaaattgcccgaccgatgctataagcttcttggaggggtgaagatgatctgcacagcctgctcatgtctttgcgacgacgttgaaatcgtggacggaaaggtattgaacgcatgcgagagggggtacaggcacatctccaggtatagggaaagcagagcaaaaccaatggttggaggaagggaggtcgacgtggacagtgcgatagaggcagcagtcgaactgctaaagtccgctaagagtccagcgatctacgggctcgacacttccacggttgaggcgcaaaaaatcgctgtggagattgcgaaaaagcttaactgctacatcgacgacaactcctccttctgtctcggagagttcgttgaggcgatattgaagaaggaaattccaagttcaactctcgatgatgtcagggacagggcttacgtcgtcatctactggggaacgaatccctatcacagccttcctaggcacatgtcacgctacgcgtattacccgaggggcgcaaagaggcaaaggggatacgatgaggatcgctaccttgtggtgatcgatgtcagaaggagcgaagcggcaaaactcgcaaaaaagaacgcgaagttcattcaggtcgatagtgacttagagcttgtggattccttcatgagggctttagagggaaaagccgggaaatacgaggttgcaagcatcctcagggagatgaaaaaggcagacttcaacgtgatctttggcggtctggggctcaaatacggattaaggggaaacttcagggccttctgtgagcttttgaggaatatcaacaagttcgcgccgctctactttattccttctggcttccatgcaaacatgaggggttttaacgagactctttttgaagcggtaaatgctgtgaacagctacagcttctcttctgcagcttcttcacctgaattcgcgttcaccgagcttctgaaaagggaaagaatcgacaccgctctgatcgtcggaacggatccgatcgcatctttgcccctcgaagcctctggcaagcttccgaagttgaagaagatcttagtcgatcccagaaatacgctaacttcgaaaattgccgaagtcgttatcccctcggccttttcaggaatcgaaagcgggggagagatggttagaagtgatggcgtaagggttaagctaaagcccattgccaaagcggaggtcgatgatgtttatgtgctgaaaagaattctggagggattgtga	KEQNSLCGLQGKLPDRCYKLLGGVKMICTACSCLCDDVEIVDGKVLNACERGYRHISRYRESRAKPMVGGREVDVDSAIEAAVELLKSAKSPAIYGLDTSTVEAQKIAVEIAKKLNCYIDDNSSFCLGEFVEAILKKEIPSSTLDDVRDRAYVVIYWGTNPYHSLPRHMSRYAYYPRGAKRQRGYDEDRYLVVIDVRRSEAAKLAKKNAKFIQVDSDLELVDSFMRALEGKAGKYEVASILREMKKADFNVIFGGLGLKYGLRGNFRAFCELLRNINKFAPLYFIPSGFHANMRGFNETLFEAVNAVNSYSFSSAASSPEFAFTELLKRERIDTALIVGTDPIASLPLEASGKLPKLKKILVDPRNTLTSKIAEVVIPSAFSGIESGGEMVRSDGVRVKLKPIAKAEVDDVYVLKRILEGL
NODE_186_length_2454_cov_2point992497	fig|6666666.889231.peg.202	peg	NODE_186_length_2454_cov_2point992497_1_234	1	234	+	Phosphomannomutase (EC 5.4.2.8)			isu;Mannose_Metabolism	aagggaaaagtggagtgcagggacagagagagggttttgaaggggctgagagaactctttccagaggcaaaccacgtcgatggggcgagaatagacttcgaagatggctggcttctcattcgcccctcaggcacggaaccgatagcgaggatatatgctgaaggaaagacgaggcagagagcagaggagctctacagagagtgtctgggcattctgaagagactattagcgtag	KGKVECRDRERVLKGLRELFPEANHVDGARIDFEDGWLLIRPSGTEPIARIYAEGKTRQRAEELYRECLGILKRLLA
NODE_186_length_2454_cov_2point992497	fig|6666666.889231.peg.203	peg	NODE_186_length_2454_cov_2point992497_934_1266	934	1266	+	signal-transducing histidine kinase				ttggcggacgaagcgatttattcggtatttgacaatctcctcagcaactccgtaaagcatggagaaagcaaaagaatcgaaatatcgatagaaaggaaaggtgatatctgcgagattacggtcagagattttgggaggggcattccagaggagataattggaaggcttttcgtcgagggattcagctatggggtaaaggctggtagcggtctcgggctttacatcgtcaaaaaggttatcgaaagatacggcggagaagttcgggtcttcaatgacaatggagccgtttttcagctcagacttaaagccttagagcttaaggtccggagatga	MADEAIYSVFDNLLSNSVKHGESKRIEISIERKGDICEITVRDFGRGIPEEIIGRLFVEGFSYGVKAGSGLGLYIVKKVIERYGGEVRVFNDNGAVFQLRLKALELKVRR
NODE_186_length_2454_cov_2point992497	fig|6666666.889231.peg.204	peg	NODE_186_length_2454_cov_2point992497_1310_2131	1310	2131	+	hypothetical protein				atgatcatcaccgacaaccacatgcatctttacagacatctaaggctaaaggccttggaggagttcaatgaggctgggggtacgcacgtgcttctcgtttccctcttggcccaccactacgacgttaatccgaagactggaagagatttcgtcaaagtctttgaggagcatttaagccttgtaaggaaggcaaacagaatagttaaagcctatgccgtcatcggagttcatccagctgagatcacaattcttggccagagactcggcttcgagaaggctgccgaaataatgagggaagcattggacatagcgggagaatacgttgcgaagggggatgcggttgcgataaagagcggaagaccgcactatcgcgttgacagccacgtatggaggctcagcaatgaagttatgaggcacgcctttgaagttgccagagaagtcggctgtgcagttcagcttcacacggaaagctacagtttcgaaatggcaatggaaattgccaagatggccgatgaagtcggactgagaagggagaaggttgtaaagcacttttctccacctaaggtgaaggaatttgaggaaataggcatatttccctcagttttagctggaaacgaaaatgcgatcattgcggcaaagcaaggatcccgtttcgtactcgaaacggattacatagacgatccaaaacgtcccggagctgttctcgggcctaagactgtgcccagaaaggtaaaggagctgctcaatcacggctttgacgaagatttcatatacaaaatctgcaaggaaaacatagagaagatctacgggattgagctatga	MIITDNHMHLYRHLRLKALEEFNEAGGTHVLLVSLLAHHYDVNPKTGRDFVKVFEEHLSLVRKANRIVKAYAVIGVHPAEITILGQRLGFEKAAEIMREALDIAGEYVAKGDAVAIKSGRPHYRVDSHVWRLSNEVMRHAFEVAREVGCAVQLHTESYSFEMAMEIAKMADEVGLRREKVVKHFSPPKVKEFEEIGIFPSVLAGNENAIIAAKQGSRFVLETDYIDDPKRPGAVLGPKTVPRKVKELLNHGFDEDFIYKICKENIEKIYGIEL
NODE_186_length_2454_cov_2point992497	fig|6666666.889231.peg.205	peg	NODE_186_length_2454_cov_2point992497_2128_2454	2128	2454	+	hypothetical protein				atgaggggaaagctcctcgagcaatacgcagagctgaatgcgaatctggatatcgagagactcggtctcggtttcaaaaagggggagaagatataccttcaccctgtcgaggctttttaccttcagatgaacggaaaggcattttttgcggaaatggaggagctcaagcgctgggttgaagaaagggtgagttcctttcctgaattttacttcgtgtacgaggacctcaggcgaaggggctacagagcaaagcctcaggatgagctgatcgttgcaagaaggatattttatccgatctccgagaaaaaccccgtgaatctcaaggat	MRGKLLEQYAELNANLDIERLGLGFKKGEKIYLHPVEAFYLQMNGKAFFAEMEELKRWVEERVSSFPEFYFVYEDLRRRGYRAKPQDELIVARRIFYPISEKNPVNLKD
NODE_189_length_2436_cov_3point373793	fig|6666666.889231.peg.206	peg	NODE_189_length_2436_cov_3point373793_737_3	737	3	-	hypothetical protein				gtgaaagctgcaatattcctgattctggctctactggttccagtttcagcattggagaccaagatatcggagataaccgccgttccgggtgaagaagtcagcattccgcttttactgaaaaactcaggagaaaaggaagaaacctactacctctcttacagctcttatccggcgaagatagaaggatacttctgctatgatggcaaaaaggtttcctcgcttgaattgaaatccaacgaatccgtaggcttcagcttcgtcttcacagctcccaaggaaacgggagactaccagctcacactttccgcggacagcagcgtctcggtaaaggtaaaagtcggttacccacattatgcccttgaagttttgcccaaaataagaggtctaattttggaggcaggggacactgcaatcatagatctaacgctcaggaacaagctaagcgggatttacgaggtctcactgagctgcaacgctcctgaaggctgggagtgccacttttacgattctggcgttgaagtattccggttatcactctcagctggcgagagcagaacgatcagggcagcgatagagacaagcagctcttctgatgtggggaattacagcgtagtgctgaagttcaacgaaaaagctgaaaatattgagatacttgtcaacaaaagccatgttaacgagaagggggagatcagactcacggttattgacaaagacgggaaaggtgtttcttctgct	MKAAIFLILALLVPVSALETKISEITAVPGEEVSIPLLLKNSGEKEETYYLSYSSYPAKIEGYFCYDGKKVSSLELKSNESVGFSFVFTAPKETGDYQLTLSADSSVSVKVKVGYPHYALEVLPKIRGLILEAGDTAIIDLTLRNKLSGIYEVSLSCNAPEGWECHFYDSGVEVFRLSLSAGESRTIRAAIETSSSSDVGNYSVVLKFNEKAENIEILVNKSHVNEKGEIRLTVIDKDGKGVSSA
NODE_189_length_2436_cov_3point373793	fig|6666666.889231.peg.207	peg	NODE_189_length_2436_cov_3point373793_1138_734	1138	734	-	hypothetical protein				atggtaaaaaactcctcaacttctctcgcgattaccatcggcatcttcatagtacttgcccttatgatcccgatgttcagcagtgtcatcgctcaatctctggctggccagccaccggaagagccattcgatctgatgagaaatcaaaacttcagaaatgcaagcgatccgagatgggttagctacatggaggaaatgagaagttacagggagaaagtgcagagcataacctcgaccatctcagtattttcgcctgtttcaagctatactacaatcgtaaacagcctaacgcaatcaacggtcttccgaaccgttgacataacgaagaatattctgagccttttgatcatcccagcagtgctcttcggaatcgcctatttccgcttcacgagggaggagctgtga	MVKNSSTSLAITIGIFIVLALMIPMFSSVIAQSLAGQPPEEPFDLMRNQNFRNASDPRWVSYMEEMRSYREKVQSITSTISVFSPVSSYTTIVNSLTQSTVFRTVDITKNILSLLIIPAVLFGIAYFRFTREEL
NODE_189_length_2436_cov_3point373793	fig|6666666.889231.peg.208	peg	NODE_189_length_2436_cov_3point373793_1602_1132	1602	1132	-	Efflux ABC transporter, permease protein				gtggctaaaaaggaatttgtggacataataacaagcaagcgcttcatggctttgctgcttgcgatggtagtcttcttcctgatgagcgttctacagacgctctccgccagcaggatctcgatgggaacggctatcggcttcttcggcagctcagggatcgcatttgttggcggaattttcggtatagcgcttggatttgacatgatcacaagagagaaagaaagcggaactctgcgaattctgcttactcatccgcttttccgggatgaaatcataatcggaaaggcgataggggccttcttggccatatgtttggcttcttttgttactatgcttttcatggtgggggcaattacgatgagatacacgcccagcttcgaagaaattctcagccttgcaaagcttactctcgcaacgaactctatctattcacgtttttctcgattgcctttctcgtgtcggcaatggtaa	MAKKEFVDIITSKRFMALLLAMVVFFLMSVLQTLSASRISMGTAIGFFGSSGIAFVGGIFGIALGFDMITREKESGTLRILLTHPLFRDEIIIGKAIGAFLAICLASFVTMLFMVGAITMRYTPSFEEILSLAKLTLATNSIYSRFSRLPFSCRQW
NODE_189_length_2436_cov_3point373793	fig|6666666.889231.peg.209	peg	NODE_189_length_2436_cov_3point373793_2434_1595	2434	1595	-	hypothetical protein				ctttacgtggaagaaagagacatttttggattcctcggcccgaatgggtcgggaaaatcgacgacgataaactgcattctcggcctaataaagcccgacagcggaaaaataagggtctgcgggatcgatgtcgaagaaaatcccttagaagtcaggagggtctgcgggtatttacccgataattacggcttctatggaaatatgaccgctatagacaacctgaaatatttctcggaattctatggcgggatttcaagggatgccattgaagagcttttggctctcgtcggattgagccacgcggctgagaaaaaggtgtccgagttcagcagaggaatgaagcagagacttggtcttgcgcaagccattctcaacgatcccaaggttgtttttctcgacgaaccgacttatgggctggatccccagggaatcgctgactttcaaaaaatcatgaaggatttgcagaagaagggaaagacgatctttttctcctcgcacatcctctctgaagtcaaagaggtctgcgacacagtgggaatcatttacagggggcgaatgctcagggttgggaagatcagcgagctttgcggttcacttgcggtggtagtccagaccgagcccagagctgatgaaggtctgctcaaaagattcggaagggttagctatgatgaaaagagagacgcatggatcgttgaagtcgaaaaggactgcagggttgagctgtcgaaacacttgtttgagaatggttacgtcgtcaaggaactcaggctgaaagtaccgaatctcgaggaattttacttccgcctggtgagggaaaatgagggcgttaatagtggctaa	LYVEERDIFGFLGPNGSGKSTTINCILGLIKPDSGKIRVCGIDVEENPLEVRRVCGYLPDNYGFYGNMTAIDNLKYFSEFYGGISRDAIEELLALVGLSHAAEKKVSEFSRGMKQRLGLAQAILNDPKVVFLDEPTYGLDPQGIADFQKIMKDLQKKGKTIFFSSHILSEVKEVCDTVGIIYRGRMLRVGKISELCGSLAVVVQTEPRADEGLLKRFGRVSYDEKRDAWIVEVEKDCRVELSKHLFENGYVVKELRLKVPNLEEFYFRLVRENEGVNSG
NODE_190_length_2435_cov_1point775630	fig|6666666.889231.peg.210	peg	NODE_190_length_2435_cov_1point775630_1_426	1	426	+	RNA-2',3'-PO4:RNA-5'-OH ligase			idu(1);RNA_3'-terminal_phosphate_cyclase idu(1);tRNA_splicing	ggcaggaaaatgaagctctgcgtccacaggaagggagctaccagagctttcggaccgggacaaaaggatgtgcctgatgactacagggatctgggtcagcctgtgctgattccaggaagcatggggacgccaagctacgtccttgttggaactgaaaaggcaatggaggagacttttggctccacatgccatggcagcggaagagtgatgagcagggcggaggcaaagagaaagcttagggggaatttaatcaaacagaaccttgaaagaaagggcatatacgtcagagccacacagggtgcactgcttgccgaagaggctcctgaggcgtacaagctgagcgatgatgttgttgatgttgtccatagagccggcatttcgagactcgttgcaaggctgagaccgctgggtgtggctaaaggttaa	GRKMKLCVHRKGATRAFGPGQKDVPDDYRDLGQPVLIPGSMGTPSYVLVGTEKAMEETFGSTCHGSGRVMSRAEAKRKLRGNLIKQNLERKGIYVRATQGALLAEEAPEAYKLSDDVVDVVHRAGISRLVARLRPLGVAKG
NODE_190_length_2435_cov_1point775630	fig|6666666.889231.rna.8	rna	NODE_190_length_2435_cov_1point775630_471_569	471	569	+	tRNA-Leu-CAA				gcgggggttgccgagtggccaaaggcggtggactcaagacctgaaaggggagaaatccactcccgaaggggttcgaaggttcgaatccctccccccgca
NODE_190_length_2435_cov_1point775630	fig|6666666.889231.peg.211	peg	NODE_190_length_2435_cov_1point775630_690_806	690	806	+	hypothetical protein				atggatcattggcagattttaggcgaatgcttaacgggagatataaaaagacttccttcaacaaagatagatttggttacaaataatcttggagactttttgccggaatccttctaa	MDHWQILGECLTGDIKRLPSTKIDLVTNNLGDFLPESF
NODE_190_length_2435_cov_1point775630	fig|6666666.889231.peg.212	peg	NODE_190_length_2435_cov_1point775630_846_1541	846	1541	+	PAPS reductase-like domain / putative 4Fe-4S cluster domain / DUF4007				atgtacgcaattgaatgggatccggaaacaaatggggtcatcctaaaatccgctggagaaagcgatataccgcctgtgattcgccctgttttcttcgaagaactcgatttattgggctttggagaattttgggaatatgaacgaactgaggaaccgctactttggtgtctgaatagaacatactattacaaaggggaaagagttgcgagagcggttggaggtagcttttttgagaaaccaaagctcgaaatttacaaaaaagacctttttttggagccaataaacagggatcttatgattagaaagaaccaaaaaataatgagaagcgttgtgaatccaactattgacttcatctatcaggtgagaaagaagtactttgattttcatacatttgttggattcagcggaggtaaggattcgatcgttttgcttgacctgattcaaagagcactaccgaaggacgagtatgtggtgattttcaacgacacctctatggagctttcagaaactgtgaaatacgtcgaaaatgttataaatggctgtccaaacctcaaatttcacattacaaggcatgaagttccggcagtcgaattctggaaagtgtttgggccaccgagcagggtgcacagatggtgttgcactgtttacaagatgctccctactgtgaaattcttcaaggaacagtatggaaattga	MYAIEWDPETNGVILKSAGESDIPPVIRPVFFEELDLLGFGEFWEYERTEEPLLWCLNRTYYYKGERVARAVGGSFFEKPKLEIYKKDLFLEPINRDLMIRKNQKIMRSVVNPTIDFIYQVRKKYFDFHTFVGFSGGKDSIVLLDLIQRALPKDEYVVIFNDTSMELSETVKYVENVINGCPNLKFHITRHEVPAVEFWKVFGPPSRVHRWCCTVYKMLPTVKFFKEQYGN
NODE_190_length_2435_cov_1point775630	fig|6666666.889231.peg.213	peg	NODE_190_length_2435_cov_1point775630_1698_2435	1698	2435	+	hypothetical protein				ttgaaaataaacaaactgtaccgttatgggattggcagagttggaggtatagtctgtccgtttgagtctaattggtgggaatctataataggaagtcgattctattcagaagcaaagccctatctgaatctaatagcgaattttgcgggaataacagattgggaggaagctgaggaattcatcaaggacgggaagtggaaaggaagagttggagggagtatttcacacaaaaacaaagtgctggtcttgaaagaatcagatgaaacaagaatattagccgaaacttcaattgagaaattcctggaatggttaaaggttcttggaagtgttaaagtcgatggcaccacgataaggtttagcttcaatggttacgatcacatcgcgaattacgaagccagcgatatactgacaattgtgattaaagaagctgattcgaagctggtaaatctgctaaaaaccattgcattgaagtccgcatactgcgttgcttgtggaacctgcgaagtaaattgtccaaatgatgcaattacaaaaaggaacggatttataaaagttggagagaactgctctaattgcctgaagtgcctaaaagtcgcggatcgtggctgtttgagggcggactctttaaagatccatgttgggggtaggggtatgggacttgataaggtggggaattacaagcattttggactcagaaagagatggcttgaggagttcttctctgatccggatagatgg	MKINKLYRYGIGRVGGIVCPFESNWWESIIGSRFYSEAKPYLNLIANFAGITDWEEAEEFIKDGKWKGRVGGSISHKNKVLVLKESDETRILAETSIEKFLEWLKVLGSVKVDGTTIRFSFNGYDHIANYEASDILTIVIKEADSKLVNLLKTIALKSAYCVACGTCEVNCPNDAITKRNGFIKVGENCSNCLKCLKVADRGCLRADSLKIHVGGRGMGLDKVGNYKHFGLRKRWLEEFFSDPDRW
NODE_192_length_2431_cov_2point936027	fig|6666666.889231.peg.214	peg	NODE_192_length_2431_cov_2point936027_3_299	3	299	+	hypothetical protein				ctagaaaagaaagaggttggaaagacctcttttgccctaatagccgcactaatagctctatcgccagttttcgcataccttgcggaggaagttggctacgctgaaccgcttgaaaaagctgcagagatgattggacttgaagaaaatccgatctacgaaggcttaatccccgactacacgatctctggcctcgatccatatacgggaacgttgctgagcggcttgctcggagtcctaatcgtgctggccttggcttatgcggtgaagtatgcacgtggttctcgaaaagacacttaa	LEKKEVGKTSFALIAALIALSPVFAYLAEEVGYAEPLEKAAEMIGLEENPIYEGLIPDYTISGLDPYTGTLLSGLLGVLIVLALAYAVKYARGSRKDT
NODE_192_length_2431_cov_2point936027	fig|6666666.889231.peg.215	peg	NODE_192_length_2431_cov_2point936027_277_1002	277	1002	+	Transmembrane component NikQ of energizing module of nickel ECF transporter				gtggttctcgaaaagacacttaaaaacgcctcctcttactttcaaaattttttcatccacgaatacagctcgaaaagcacactgcattcaattgacgcaagaatcaagcttctgggcacgtttttattcgttatcctcgccgtttcaactttcgagccaaaaaaattgctattccttctcctctctttaattttgatttccgcgatactcggtctgagccttaagaacatgatcaggcgagtttggcttttcccactcttctcattcgccgttgtttcccctttgctgctgcaagatataggatatcctctcctcttcacgttgcgagtccttatagccgttatagcagtccagatgctcgtgatgagcacgagcttcgcagatatctgctccgctttaaggtcgcttaaggttccagaagtattcgttcacggtctctggctggcttatcgatacatcttggtggtttttcaggacataatcaacattctgcttgcaagagagagcaggagggtcgcaagaggaagtcatctggagctctggaggaaaggtggtgaagctgtaggtcttttctttcttagaagcattgagagagccgaaagagttcagctcgcaattgcctcgagaggtgaaagaataatcgggagcaaattacaattcggaactcttgaggcaatctatatatcactttcagccttcgtggctttgtggtgcatagccctctga	MVLEKTLKNASSYFQNFFIHEYSSKSTLHSIDARIKLLGTFLFVILAVSTFEPKKLLFLLLSLILISAILGLSLKNMIRRVWLFPLFSFAVVSPLLLQDIGYPLLFTLRVLIAVIAVQMLVMSTSFADICSALRSLKVPEVFVHGLWLAYRYILVVFQDIINILLARESRRVARGSHLELWRKGGEAVGLFFLRSIERAERVQLAIASRGERIIGSKLQFGTLEAIYISLSAFVALWCIAL
NODE_192_length_2431_cov_2point936027	fig|6666666.889231.peg.216	peg	NODE_192_length_2431_cov_2point936027_984_1691	984	1691	+	ATPase component NikO of energizing module of nickel ECF transporter				gtggtgcatagccctctgataagcgcgaggaacgtcagctacgcctatccagatggcagcatggctttaagagacgtcagcatagagatctacaggaatgaccgagttggaatcatcgggccgaatgggagcggaaagtcgacgctgatctttctgctctcaggccttttgaggccgactaaaggagaggtaaggatattcggaatgttacccgataaaaagaacgtcgaaagcataaggcgaaggataggagtcgtctttcagaatccggacgatttcctctttaatcccacagtgaaagatgagctcctctacgttccgaaacagctcgaaatggatgaggagcaaatgctcagacttctttcagaatacgcaaagaagtttgatctcgaagaaatactgcaaaaaccgcctttcaggctgagcgggggagaaaagaagaaggtcgagatagccagcgttttggtttacagcccggaggtgatattcctcgatgagcccacagccaacgtggacggaaagacgaaaagaatagttgcggagatgatgagaaattattcgggcacggtcgtaatagcttcgcacgagatggaattgatctgggagctatgcagtcgtgtggtgttgatgtccaaggggagaatagttgaagagaccacagttgaaagtctcagcgaggaaaagcttgaggagatcggcgtgatttag	MVHSPLISARNVSYAYPDGSMALRDVSIEIYRNDRVGIIGPNGSGKSTLIFLLSGLLRPTKGEVRIFGMLPDKKNVESIRRRIGVVFQNPDDFLFNPTVKDELLYVPKQLEMDEEQMLRLLSEYAKKFDLEEILQKPPFRLSGGEKKKVEIASVLVYSPEVIFLDEPTANVDGKTKRIVAEMMRNYSGTVVIASHEMELIWELCSRVVLMSKGRIVEETTVESLSEEKLEEIGVI
NODE_192_length_2431_cov_2point936027	fig|6666666.889231.peg.217	peg	NODE_192_length_2431_cov_2point936027_2431_1688	2431	1688	-	MBL-fold metallo-hydrolase superfamily				gatcatcttggccttgctggaagattgcgtggagaggtttacatgagcaaaaccgatgcagagatagcggtgcattctgtaaagcaccccgaatactggcttgagctcgtggaattctacaagaaaaatggatttcctccggaagaagcagaaaaagccgcaaaaattcatcctgccgtaaaatacagcccaaaagcaattgagttcaatttcttggatgaaggagatgttctggagttcggggactacaggcttgaagttgttcacactccgggacatactccgggacatctctgcctctacgagccggaaaagaggctccttttctcaggagatcacatactctttgacataaccccgaacataacgcactgggaaacgctcgaagatgctcttggcgaataccttcagagtcttgaaaagattcaaaggctcgaagttgaaaagacgttacccgggcacagaaatttccacggcgatcacaggaaaaggattgaagagctaaaagagcaccatagaagaaggcttaaagaagctctgaatgccgtgaaaaatggttcgagtactgcctgggaaatagcgcagaaaataacctgggatcttaattacgagaactggaacgaacttccgacaatgcaaaagtggtttgcagtgggagaaacgatcgcccatcttgatcatctcgagaagaggaaattggtgaaaaaggaggactcggataagatccgctactacccggcctaa	DHLGLAGRLRGEVYMSKTDAEIAVHSVKHPEYWLELVEFYKKNGFPPEEAEKAAKIHPAVKYSPKAIEFNFLDEGDVLEFGDYRLEVVHTPGHTPGHLCLYEPEKRLLFSGDHILFDITPNITHWETLEDALGEYLQSLEKIQRLEVEKTLPGHRNFHGDHRKRIEELKEHHRRRLKEALNAVKNGSSTAWEIAQKITWDLNYENWNELPTMQKWFAVGETIAHLDHLEKRKLVKKEDSDKIRYYPA
NODE_193_length_2419_cov_3point150592	fig|6666666.889231.peg.218	peg	NODE_193_length_2419_cov_3point150592_683_3	683	3	-	NADP phosphatase (EC 3.1.3.-) @ Inositol-1-monophosphatase (EC 3.1.3.25)			isu;Di-Inositol-Phosphate_biosynthesis	atggatgaaagagatgctctgagaatttcgagagcagttgcgaagaacgttcttaaagcagtaagcagcattcctttgaataagaggggtgaattctatggctttggcaagagcggtgtaacgaagctcgtggacaaagttgcggaggatgcggctctggaaatacttcgcaaggaaaagttaagggttttaagcgaagagtgtggatacgctggcgaaggagacattttcgttgctctggatcctcttgatgggaccttcaacgctgtccgcgggattccaatttactccgtgagcctttgcttctcatattcggagaaatttggagatgctttctttggctacgttttcaatctctgcagcggcgatgagtactatgcgagcgaaagagcttttaaaaacgagagagagataaaggtggttgaaaaggatgatccgaaagagaccaacgcgatagtctactaccccgacagaccactgccattcaagagaataagggcactcggaagtgcggctctcgagacctgctttgttgctgaaggacttttcgactgcttcatcgatctcaggggaatgctaagaatcttcgacgttgcaggtgggatttacatcctcgaaaaagccggcgggattgcggcggacgaaaagggcgatccattgacgaataagagatttgagctc	MDERDALRISRAVAKNVLKAVSSIPLNKRGEFYGFGKSGVTKLVDKVAEDAALEILRKEKLRVLSEECGYAGEGDIFVALDPLDGTFNAVRGIPIYSVSLCFSYSEKFGDAFFGYVFNLCSGDEYYASERAFKNEREIKVVEKDDPKETNAIVYYPDRPLPFKRIRALGSAALETCFVAEGLFDCFIDLRGMLRIFDVAGGIYILEKAGGIAADEKGDPLTNKRFEL
NODE_193_length_2419_cov_3point150592	fig|6666666.889231.peg.219	peg	NODE_193_length_2419_cov_3point150592_1053_685	1053	685	-	hypothetical protein				atgatgggttttggggcccacatctactttatggtttcgatccttctcgtcacccttttcttttctgaagacacttgctttatagcccttatcacatccatcgtcggcgatggatttgctggaatagcgaggaaaatttataagaatgagactgctgcaagcttttcgatgcttttttcctccgcatacgcatctgctcgtctgaacctgctggacatccactccctgctcgcagtaattttcggaacggctgtcgaaaggatcaagaaagtcagggggatatacattcaggataacttctccgtccctctcgcaacagcgctgatgcaccagtcagtaaagtatatctcatctcacttctgcttctga	MMGFGAHIYFMVSILLVTLFFSEDTCFIALITSIVGDGFAGIARKIYKNETAASFSMLFSSAYASARLNLLDIHSLLAVIFGTAVERIKKVRGIYIQDNFSVPLATALMHQSVKYISSHFCF
NODE_193_length_2419_cov_3point150592	fig|6666666.889231.peg.220	peg	NODE_193_length_2419_cov_3point150592_1244_1071	1244	1071	-	hypothetical protein				ttgagtgagatcaaaagggaagttttaaggaaattaatccatttttctggtgtgctttatattcccgcatacaaaattttcggtcccggcaatttactgctgatcctatcagctctcgtcgccctcacaatccccttagaaatactccgactgaaaagggttattttaagctaa	MSEIKREVLRKLIHFSGVLYIPAYKIFGPGNLLLILSALVALTIPLEILRLKRVILS
NODE_193_length_2419_cov_3point150592	fig|6666666.889231.peg.221	peg	NODE_193_length_2419_cov_3point150592_1491_1237	1491	1237	-	UPF0147 protein MJ1419				atggcgaaaaaagtacccgagagcgttttagatacactcgataggcttatacaggatgatacagttccgagaagtgttaggagggtggcaagtgagataaaggagaagctgctgaagagcaagaagatttcggtggaggcggcgtcagctataacgatcctcgaagacatatccgcagatccaaaccttccaatgcacgtcagaacgatgatctggaaccttgcaagtcagttagagaggatttctgttgagtga	MAKKVPESVLDTLDRLIQDDTVPRSVRRVASEIKEKLLKSKKISVEAASAITILEDISADPNLPMHVRTMIWNLASQLERISVE
NODE_193_length_2419_cov_3point150592	fig|6666666.889231.peg.222	peg	NODE_193_length_2419_cov_3point150592_1545_1931	1545	1931	+	hypothetical protein				gtgagtaataaaaaaatttcggaagagagcatagtcgatgcagcgcagcttttacgcagaggggcaaagatgctgtcctactactgtccagagtgcaattttccgctttttgaagctgaaggcaggattttctgccctaattgcgagaaagaggttagaatagagaagaaaggagaaatccgggtcgaagtcgagaagaaggaagagaaaaaagaggataaaaaaatcggtgagacgaggtggagtttactcgaagaaaagcttcagtctgcaatcagcagggtttgcgatctgattctaaacgcaaattctccagaagaagtaaaggttctttctgagacgctcgaaaggcttgtgggcgcgctcgaaaagattaaaaggctttga	MSNKKISEESIVDAAQLLRRGAKMLSYYCPECNFPLFEAEGRIFCPNCEKEVRIEKKGEIRVEVEKKEEKKEDKKIGETRWSLLEEKLQSAISRVCDLILNANSPEEVKVLSETLERLVGALEKIKRL
NODE_193_length_2419_cov_3point150592	fig|6666666.889231.peg.223	peg	NODE_193_length_2419_cov_3point150592_2044_2418	2044	2418	+	hypothetical protein				atgataatagttggagagggagaagatcaagaaccgccagacgattttctgagaaaaagtgtaagggatacagttttaaatctgctcggtgattaccgatacctttcgaagggttattacgtttccctgcatgccgaagaaaacggttgcattgtttatccgagcgttaaaaacgctttggacatttacagagctccagttttcgttgaaaggctcagaaaggcaggagttgacactccggagatttttgttttaagaaaaccggagcccgaaaaatgcattctcgtgccactgaatccattttcgagaaactcagcaaagcttgtgaatacggagagtcagtaccacagatacttccggagcctgagcatggac	MIIVGEGEDQEPPDDFLRKSVRDTVLNLLGDYRYLSKGYYVSLHAEENGCIVYPSVKNALDIYRAPVFVERLRKAGVDTPEIFVLRKPEPEKCILVPLNPFSRNSAKLVNTESQYHRYFRSLSMD
NODE_194_length_2404_cov_2point128565	fig|6666666.889231.peg.224	peg	NODE_194_length_2404_cov_2point128565_28_1182	28	1182	+	L,L-diaminopimelate aminotransferase (EC 2.6.1.83), DapL2 type				atgttcgagctgtcagaaagaatgaagaagatccccccttatctcttcgcggaaatcgatgcgatgaagaggaaaaagatcgcagagggcgtgaaggttatagatctcgggatcggtgacccagacctgcccactccaaggcatgtggtttctgcaatgcagagagcggttgagaaggttgaaaggcagaaatatccgagctacgagggaatgcttgaattcagggagagcgcagcggatttctacaggagaagaaaaggtgtgaaattggaccctcagaaagaggttatagccttaatcggttcgaaggagggaattgctcatttgccccttgccttcgttaacgaaaacgattatgtgctcgttccagacccgggatatcccgtttactacgcctcaactgtaatggcaggagggagagtttactatttgccgttgagagaggaaaacgattttctcccggaccttgatgcagtcccaggggatatagttagaaaggcgaagatacttttcttaaactacccgaacaatccaacttcagcggtcgcggagagggaattcataaggtctgcgatagacttctgcacagacaatcgaatcatcttagctcacgattacgcctacggtgaaataggactcgacggttatcgaccaaagagctttttagagtttgagaatgcttttgaagtcaccatagagttcaattctctctcaaagacttacaacatgactggctggcgtattggatttgcctgcggtaatgaagaaatactcaagggactgctgaaggtcaagacgaacgttgacagcggggtcttcgaggcagtgcaggaggcagcaattgccgccttgagaggtgatgacagtataattgaagagaactgcaggatatacgctgagagaagagatgtcctcgtcgaaggattgcgaaaattgggcttcaatgttaagaagccaagggccacattctacgtttgggttcgtgttggggagagcagcatagagttcgtaaagagaattcttgacggagcaggaatagttgcaacccccggaataggcttcggcccctcgggcgaaggctatgtgagattcgctgtgacgagggataaggaagtcatcgcagaggcagtaaatagactggaaaaattattttaa	MFELSERMKKIPPYLFAEIDAMKRKKIAEGVKVIDLGIGDPDLPTPRHVVSAMQRAVEKVERQKYPSYEGMLEFRESAADFYRRRKGVKLDPQKEVIALIGSKEGIAHLPLAFVNENDYVLVPDPGYPVYYASTVMAGGRVYYLPLREENDFLPDLDAVPGDIVRKAKILFLNYPNNPTSAVAEREFIRSAIDFCTDNRIILAHDYAYGEIGLDGYRPKSFLEFENAFEVTIEFNSLSKTYNMTGWRIGFACGNEEILKGLLKVKTNVDSGVFEAVQEAAIAALRGDDSIIEENCRIYAERRDVLVEGLRKLGFNVKKPRATFYVWVRVGESSIEFVKRILDGAGIVATPGIGFGPSGEGYVRFAVTRDKEVIAEAVNRLEKLF
NODE_194_length_2404_cov_2point128565	fig|6666666.889231.peg.225	peg	NODE_194_length_2404_cov_2point128565_1325_1612	1325	1612	+	hypothetical protein				atgtcttctgaaggtactccagggtcaagagatctccttaggaagatcgaaaatagcggcgaagcttttagagctatccttgaagcatctccagatttcattttgatcttggactcagaaggcagaattctgggcgcaaacaggagttttatacaagcttcgggattgagagaggaggaagttgtgggcatctccgcgatctcctttgttcattctgaagacacagataaggctttaaaaatattaaaagaagcatttgaatcggataaaatagtcagagggggataa	MSSEGTPGSRDLLRKIENSGEAFRAILEASPDFILILDSEGRILGANRSFIQASGLREEEVVGISAISFVHSEDTDKALKILKEAFESDKIVRGG
NODE_194_length_2404_cov_2point128565	fig|6666666.889231.peg.226	peg	NODE_194_length_2404_cov_2point128565_1678_2403	1678	2403	+	hypothetical protein				atgaggctgggtatattcgttgcaaaagatgttacggagaacgtcagacttgaaaggaagatcgctgaaaccgaaatgttccacaggaatatcatagactgttccatttctggatttctcatgcttcagagggagagaatagtttttgccaacaggaccgtggagaaaattacgggctattctgtcgatgaacttctcgggaaaagcatcgagatcttcttcgaaccgcactttattgagagcgtgagggaaacagtcgaaaaagtcctcagaaatgagagcgtagatctcgtcacgagttttttgaggaaagacggggagaagagatatgctaaggtcgttgcaaatcttatcgatggtgagagggatctgatcttagtttgctttgaggacataacggataaaagagaatacgaacgaaaactcgaggagagggaactgctttacagaacactcgttgagaattcgcataccggaatttttataattcaaaataataaaattatatacgcaaatgacgtcgtgtcaaaaatgctgggatacacaatggaggacattcgcaagttctcccatccctacgacatagtttcttctgaattcagagagatggcgaagacaaggtatctggcaagggaaagggggctgaaagttcccgaaagttacgagttaaaggttcagacaaaggatgggaaggagaagtggattaaggttctggctaggaggata	MRLGIFVAKDVTENVRLERKIAETEMFHRNIIDCSISGFLMLQRERIVFANRTVEKITGYSVDELLGKSIEIFFEPHFIESVRETVEKVLRNESVDLVTSFLRKDGEKRYAKVVANLIDGERDLILVCFEDITDKREYERKLEERELLYRTLVENSHTGIFIIQNNKIIYANDVVSKMLGYTMEDIRKFSHPYDIVSSEFREMAKTRYLARERGLKVPESYELKVQTKDGKEKWIKVLARRI
NODE_195_length_2403_cov_3point259796	fig|6666666.889231.peg.227	peg	NODE_195_length_2403_cov_3point259796_2005_2	2005	2	-	Lead, cadmium, zinc and mercury transporting ATPase (EC 3.6.3.3) (EC 3.6.3.5); Copper-translocating P-type ATPase (EC 3.6.3.4)			idu(1);Copper_Transport_System idu(1);Copper_homeostasis	gtgagtcctcaatccaaggaaattgtggcaaaaatcggcggaatgagctgtgcaatgtgcgcaaagaccgtggaggaaacactcagaagattgcctggcgtttatgatgcagcagtcaacatcgcgacggaaaaagctaggatagtatacgatccatcaaagatccagcttgagagaatcggagaggaaattgagcgaattggctatcaatttctcggcatcgagggcgaagatgaagaaaaagagcttaaaagtactaaaaggaatctcatggtcggctggatttcgggaatccttcttttttccctgaaaggagtaatctatcctgaaatccaatttctaatcgcaagctttgccattgcttttgctggggctggaatcttcaaaaaagcgtttggtgcaattaaaaatagaactctaaccatagaagtcatgtatgcgactggaatcagctcggcatacatttcaagtttactggcaaccatcggctttatcccccaggaattcaatttctttcctgaaagcgttgtgctgatgagctttctccttctcggcaggttccttgaggaaagagcaaagaaaagaacaggagaggcgataaaaaagcttgttgcacttcaagcaaaagaggcgaccgtttttagggagggtagagaaataagaatccctctgacagaagttggcgtcggagaaactgttctggttaaacccggagagagaatacccgtcgatggaacggtcttggagggagaaagcttcgttgatgagtccatgatcacgggtgagccactcccatctttaaagaaagggggagacaaggtcgtcggcggtacgattaacagagattccgtgctaaggatcagagctgaaaggatagggaaagatagccttctttcacagataataagagtaacagaacttgccatgagttcaaaaacgggcgttcaaaggcttgcagatcgaattgtagttttcttcataccctctgtgctgctggtcgccctcgtttgctccctttactggttcctcgttaatgaaccgctgttcgctttcacgaccatgctcagcgttctcgtaatcgcctgtccctgcgcctttggcttggcaactcccaccgctatagcagtttccatcggaaaggcggctgaaagtggaattctgataaggaatgctgaggccattgaggaggctgcgaagggcacgattgctcttttcgacaagactggaactcttacgaggggagagctttcagtcgtaaaaatagagagcttcggactaccagaaaacgatcttttaagacttgcagcctcagcagaaagattttctgagcatcctgtagcaaaagctatcgttcgaaaggctaaagaagctggaatagagcttttagaacccgaaagatttacaactattccaggaaaaggtatcacggcaaaaattgaaagcaaagaagttattttgggaaattcggaatttttaagggaaagtggactggatgcagaaggagaaggagtatttttagctgtcaacggtaagctgggcggaagatttctcatttcagacaccattaaggagagcagcggggaggcaattaaactgctgaaggagatgggattgaaggttggaattgtaactggagacaaaagtggggttgcagaggagatcgggaaagcgctgggcgtagatttcgttgtttcggaagttcttccgaataaaaaagctgaggttgttcgtgatttccagaataagaatgaggccgtcatttttgtaggagatggcatcaacgatgcccctgctcttgcgcaagccaacgttggaattgcaatcgggaatgcagaggacatagcgatagagagcggaagcgtagctctgctcagggatgatcctgtggaagtagtaagattcctgaggctttgcagaaagacgatggcaaaggtcaggcagaatctgttctgggcattattctacaatgcagttctgattccattcgctggcgggctatctttt	MSPQSKEIVAKIGGMSCAMCAKTVEETLRRLPGVYDAAVNIATEKARIVYDPSKIQLERIGEEIERIGYQFLGIEGEDEEKELKSTKRNLMVGWISGILLFSLKGVIYPEIQFLIASFAIAFAGAGIFKKAFGAIKNRTLTIEVMYATGISSAYISSLLATIGFIPQEFNFFPESVVLMSFLLLGRFLEERAKKRTGEAIKKLVALQAKEATVFREGREIRIPLTEVGVGETVLVKPGERIPVDGTVLEGESFVDESMITGEPLPSLKKGGDKVVGGTINRDSVLRIRAERIGKDSLLSQIIRVTELAMSSKTGVQRLADRIVVFFIPSVLLVALVCSLYWFLVNEPLFAFTTMLSVLVIACPCAFGLATPTAIAVSIGKAAESGILIRNAEAIEEAAKGTIALFDKTGTLTRGELSVVKIESFGLPENDLLRLAASAERFSEHPVAKAIVRKAKEAGIELLEPERFTTIPGKGITAKIESKEVILGNSEFLRESGLDAEGEGVFLAVNGKLGGRFLISDTIKESSGEAIKLLKEMGLKVGIVTGDKSGVAEEIGKALGVDFVVSEVLPNKKAEVVRDFQNKNEAVIFVGDGINDAPALAQANVGIAIGNAEDIAIESGSVALLRDDPVEVVRFLRLCRKTMAKVRQNLFWALFYNAVLIPFAGGLSF
NODE_195_length_2403_cov_3point259796	fig|6666666.889231.peg.228	peg	NODE_195_length_2403_cov_3point259796_2091_2402	2091	2402	+	hypothetical protein				gtgcggcttcgggatctgtttgtggaaaagctcagaaacttagggattaaaagaataggggtgaagataaggattccgcgttcaaaagacatcataagagccttagcccttgaagttgcaaatggaaaggctgaagttttcagaggggacggtgggattaacttttcgttcgatcttgagggaaaatacttgcctgaagcgcccgaggcgtttgtggggagagaaggagatcgccttttcggaaaggaggatttaatcagaagtagatatttcccaatcattgcagttgactgcagattttacgaccttcat	MRLRDLFVEKLRNLGIKRIGVKIRIPRSKDIIRALALEVANGKAEVFRGDGGINFSFDLEGKYLPEAPEAFVGREGDRLFGKEDLIRSRYFPIIAVDCRFYDLH
NODE_197_length_2395_cov_3point217949	fig|6666666.889231.peg.229	peg	NODE_197_length_2395_cov_3point217949_1_1887	1	1887	+	AAA family ATPase Cdc48				acggagcctgtcagaattaccggcggtgaaggttaccttttaaggcttcttgagggaagggcagttgtcagggggcaaaaagtcagggttgaaatcttcggctacaccttaacgttcataatagttgccacaagaccctcaggcgtagtggttgtcggcagaggaacagagatagagctcaaagaaaagcccgcagaggaagtcaagagggctgttccaaacgttacatacgaggacatcggaggtctgaaaagagagctgaggctggtcagagaaatgatagagcttccgttgaagcatccagaacttttccagcgccttggcattgagccgcccaagggagttcttctccatggccctccgggaactggaaaaacgcttattgcgaaggccgtggcaaacgaggttgacgcgcatttcataagcatcagcggtcccgagataatgagcaagttctacggagagagcgagcagagattgcgagagatatttgaggaggcaaagcagaatgctccgagcattatatttatcgatgagatagattcaattgcaccaaagagggaagaggtgactggagaggttgaaagaagagttgttgcacagcttttggcgttaatggacgggctcgagtcaaggggacaagtgatcgttattgcagcaacgaacagaccagatgcaattgatccagccctgcgcaggccaggaaggtttgacagggaaatagagataggagttccagacagagaaggtaggaaggagatcctcgagattcatacaaggaaaatgccgctggccgaggacgtgaaccttgaagaactggcagacgctaccaacggtttcgtaggtgcagatcttgaagcgctttgcaaggaggctgcaatgcacgcgctgcgcagagttctgcctgaaatagacatagaaaaggaaatcccagcagagataattgagaacctcaaggtgacgagagaggatttcatagaggctttgaagaatgttgagccatcggcaatgagagaggtgctcgtggaggttccgagggtaaaatgggaagacataggagggcttgaaaatgcgaagcaggaattaagagaagctatagagtggccattaaagtatccagaagtcttcaaggccacgaacataaaacctccaaagggaatcctgctctacggaccgcctggaactggaaagaccttgctggccaaagcagttgctaacgagagcaatgcgaacttcataagcgttaaaggtccagagctgctcagcaagtgggtcggagagagcgaaaagcatgttagggacatgttcaaaaaagcccggcaggttgcaccagcgataatattctttgacgagatagacagccttgcaccgcggaggggaggaataggagactcgcacgtgacagaaagagtcgtgagtcagctcctcaccgagcttgatggactggaggaactgagggaagttgtggtaatagccgcaacaaacaggccggatctcatagatcctgcattgcttagacctggaaggatagagagacacatctacatcccaccacctgacaaggaggcgagaaaggagatcttcaggattcacttgaagaacaaaccgttagctgaggacgttaagctggaagagcttgctgagagaaccgagggctatagcggtgcggacattgaagcggtgtgcagagaggcagggatgcttgcgataagggaagcattaaagccaggagttagcagggaagaggcaaaggaaatcgcaaagaagatcaagatcacgaggagacacttcgaggaggctttgaagaaggttaagccgagtttaactcaggaggatttgaagaggtatgagttgatgttgaaggaattccagaagatttacgcgtga	TEPVRITGGEGYLLRLLEGRAVVRGQKVRVEIFGYTLTFIIVATRPSGVVVVGRGTEIELKEKPAEEVKRAVPNVTYEDIGGLKRELRLVREMIELPLKHPELFQRLGIEPPKGVLLHGPPGTGKTLIAKAVANEVDAHFISISGPEIMSKFYGESEQRLREIFEEAKQNAPSIIFIDEIDSIAPKREEVTGEVERRVVAQLLALMDGLESRGQVIVIAATNRPDAIDPALRRPGRFDREIEIGVPDREGRKEILEIHTRKMPLAEDVNLEELADATNGFVGADLEALCKEAAMHALRRVLPEIDIEKEIPAEIIENLKVTREDFIEALKNVEPSAMREVLVEVPRVKWEDIGGLENAKQELREAIEWPLKYPEVFKATNIKPPKGILLYGPPGTGKTLLAKAVANESNANFISVKGPELLSKWVGESEKHVRDMFKKARQVAPAIIFFDEIDSLAPRRGGIGDSHVTERVVSQLLTELDGLEELREVVVIAATNRPDLIDPALLRPGRIERHIYIPPPDKEARKEIFRIHLKNKPLAEDVKLEELAERTEGYSGADIEAVCREAGMLAIREALKPGVSREEAKEIAKKIKITRRHFEEALKKVKPSLTQEDLKRYELMLKEFQKIYA
NODE_197_length_2395_cov_3point217949	fig|6666666.889231.peg.230	peg	NODE_197_length_2395_cov_3point217949_1898_2395	1898	2395	+	Small heat shock protein AF1296, Hsp20 family				atggtttggagaaggaggaggaaggatagggaggaggacgactttggggatccttgggaatgggatccgttcagagagttcgatgagatcttcagaaggatgatgagagacattgaaagcgtcttccgattcagtgaattgggagagggaaagccgatagtgaggggattctccatcagaattggtcccgacggaaagccagagatcagagagttcggaacaaagcccatgataaaggagacaggcatagaggagagaaagcccttggttgacgtgatcgagactgacaacgaggttcaggttatcgcagaaatgcctggcgtaagaaaggaggacattgaactcaaggccacggagagatctctggagatcagggctgagggagagaacagaaaataccacgagactgtcagcctgcccgtagaagtggatccagattctgcaaaggcaagatacaacaacggagtgcttgaagtcaccttggcgaagaaggctgga	MVWRRRRKDREEDDFGDPWEWDPFREFDEIFRRMMRDIESVFRFSELGEGKPIVRGFSIRIGPDGKPEIREFGTKPMIKETGIEERKPLVDVIETDNEVQVIAEMPGVRKEDIELKATERSLEIRAEGENRKYHETVSLPVEVDPDSAKARYNNGVLEVTLAKKAG
NODE_198_length_2380_cov_3point647742	fig|6666666.889231.peg.231	peg	NODE_198_length_2380_cov_3point647742_1_339	1	339	+	Spermidine/putrescine import ABC transporter permease protein PotC (TC 3.A.1.11.1)				atagttaaggcgaggctttccacccagctaagaacgctcgaagaagcatcgctaaccttgggcgcagacgagatccagacgtttttaagagtgactattccgcttgcgctaccaggaatagttgcagcctcgctgatagccttcaccctctcgtgggataacttcgtcaagacagtcttcacaacgggaccgggatttcaaacactaccccttcttatctggtcccaagctgcgagaggtgttgtcagcccgagtttgagcgctttaaccactctgatgctcatgatctcctttttacttgcctatctctacgccaagatttcgacaagaagagagtaa	IVKARLSTQLRTLEEASLTLGADEIQTFLRVTIPLALPGIVAASLIAFTLSWDNFVKTVFTTGPGFQTLPLLIWSQAARGVVSPSLSALTTLMLMISFLLAYLYAKISTRRE
NODE_198_length_2380_cov_3point647742	fig|6666666.889231.peg.232	peg	NODE_198_length_2380_cov_3point647742_371_1528	371	1528	+	Spermidine/putrescine import ABC transporter substrate-binding protein PotD (TC 3.A.1.11.1)				atggtggatgagagcaggagagactttctaaaaattgctgtcgccggaatcgctggacttgcagcaggtggcgttgcgggatatataatcggtggatcttcctctaaaaatcgaattttggagctcgaaagcgagatcgagaggttgagagccaagggggagaagatcctcgaaaaagagctcaaagtcagtaactggtcactgtacataaacgagtacctccttgatgtattctcggagcaaacgggtataccgaggggcaaaatagtatacgatacctacgatgacccgaacaccgttttagcaaagcttgaagccgggacgagcggatatgatgttgtcatccttccagactactgcgtagagatagcaagagagaaaggcttgcttatggagcttaatagaaggcttattccgaatgcaaagtttctggataagaaattccaaaatttgccctacgatcctgagggaaagtacagcattgtctacatgtggggctccacggggtttgcatggcttgaaggcgttgaggaggtaacaacactcgcgcagatattcgacccggactacggctttctgccgaagtacagaaaaaagatcacgatgctcgaggaggctcaggaagtcatttgctcatgcaaggcctatctcggaaaagacatcgacgactggagcgatgagacgcttgaagaagtcaaggaagttctgatcagacagaaaccctatcttgctgcctacgctggagcaaccgtttactccgagggtttgaggaacggcacgatttacgtggctcaggcatacaatggggatatcgtaaggctcagggatgagtccgttgcggtggagtttggaatacctgaagagggtggcacaatctggacggatagcttctgcattccgaaagatgccaagaacatacacgccgcgcacgaattcataaacttcctcttagatccagcagtctctgccgtgaactcgcagttcataaaatacgcaaatcccgtaagggcctcctgggacttcattccagatttactcgaggatcctgccgtatatccgccagaagaggttcaggagaacatgtggctcatgccctcgcttagcgacgaagagagggaaaagatcgagaagctcatgatcgaagttaaagtccactaa	MVDESRRDFLKIAVAGIAGLAAGGVAGYIIGGSSSKNRILELESEIERLRAKGEKILEKELKVSNWSLYINEYLLDVFSEQTGIPRGKIVYDTYDDPNTVLAKLEAGTSGYDVVILPDYCVEIAREKGLLMELNRRLIPNAKFLDKKFQNLPYDPEGKYSIVYMWGSTGFAWLEGVEEVTTLAQIFDPDYGFLPKYRKKITMLEEAQEVICSCKAYLGKDIDDWSDETLEEVKEVLIRQKPYLAAYAGATVYSEGLRNGTIYVAQAYNGDIVRLRDESVAVEFGIPEEGGTIWTDSFCIPKDAKNIHAAHEFINFLLDPAVSAVNSQFIKYANPVRASWDFIPDLLEDPAVYPPEEVQENMWLMPSLSDEEREKIEKLMIEVKVH
NODE_198_length_2380_cov_3point647742	fig|6666666.889231.peg.233	peg	NODE_198_length_2380_cov_3point647742_2025_1525	2025	1525	-	hypothetical protein				atgcggatcagcctgtttctgggtaatttgatctcggtttctggattactcacaggatttgcacttttgaaatttgaaaatctttttgcatactttatttcttggttttgcttctggtatttctcccactgccttgctcactatcttgttggaaaaatcagtggaattaaattttcttattactttgttggaaaatcgaaccttgttagagccataaaaattttgcaaaagctgagatttccggttctcggtataaaattcgacagggaaagcgttagaagcaggagggcagcttatgccatgttctcggcaggagttctggcatcaaaccttatgcccttcatcgaaccagtttacctgtttctctcatcgaaccatttctggattttgttcaccttgctgagtttttcaaatctgatccttacagcttttctaagtccaaggtacggtgatcttgcgaaagcctcaaagtttgcagctgaaaaatttggtaggaattag	MRISLFLGNLISVSGLLTGFALLKFENLFAYFISWFCFWYFSHCLAHYLVGKISGIKFSYYFVGKSNLVRAIKILQKLRFPVLGIKFDRESVRSRRAAYAMFSAGVLASNLMPFIEPVYLFLSSNHFWILFTLLSFSNLILTAFLSPRYGDLAKASKFAAEKFGRN
NODE_198_length_2380_cov_3point647742	fig|6666666.889231.peg.234	peg	NODE_198_length_2380_cov_3point647742_2178_2378	2178	2378	+	hypothetical protein				atggatgaggctgagaggattgttgaggagatcaagcatgagcttgtaccgagatggaatgcttttcttgagggtataagaagagggtgctcaaactcatggctctcacttctagcatatcaggatgccatctgcgaggaggtgagaatacagggggagataatggacgggattctggaaaaatacggctggaacccctgg	MDEAERIVEEIKHELVPRWNAFLEGIRRGCSNSWLSLLAYQDAICEEVRIQGEIMDGILEKYGWNPW
NODE_200_length_2369_cov_2point877269	fig|6666666.889231.peg.235	peg	NODE_200_length_2369_cov_2point877269_789_13	789	13	-	Methyl coenzyme M reductase system component A2				ttgacggaagagctcatccgcttggaaagagtgtcgaaaaagtttggcgattattttgcgctcaaaaacatcaatctgagcatcaaggaaggagaaactcttggaattatcggcgtaagcggaagtggaaagtccgttctcatccatctccttaggggttacaaagattacgaacccactgaaggcagggtaatatacattctttctgtttgtccagaatgctactgggttgatttgccaagcaagaacggccagaactgcccgagatgtgggaagagactaaagaaaagggaaatagacatctggaagcttgaggacagggagcttgcatctgcaatcaggaagaaagttgggataatgctccagagaacattcgccctcttcagcgaaaagtcggctcttgagaacgtgatggaagcgataatcagctcagaaaccgagagcaggatttccgttggaaccacaacgagaagggacttgctcgagagggcggagtactctaacaacgttgcgaacagggcaatggaactgcttaaggccgtgaatctgggacatcggattctaacaatagcaagagaccttagcggtggggagaagcagagagttattcttgcaaggcaaatagcgatagatcccgttcttcttcttgcagacgagcccacgggcaccttggatccagaaaacaccagaataatactgaatgcgctgagaaagtatataaagagtgctggaaaaacgatgatacttacttctcacattcccgaagttgtcaagtag	MTEELIRLERVSKKFGDYFALKNINLSIKEGETLGIIGVSGSGKSVLIHLLRGYKDYEPTEGRVIYILSVCPECYWVDLPSKNGQNCPRCGKRLKKREIDIWKLEDRELASAIRKKVGIMLQRTFALFSEKSALENVMEAIISSETESRISVGTTTRRDLLERAEYSNNVANRAMELLKAVNLGHRILTIARDLSGGEKQRVILARQIAIDPVLLLADEPTGTLDPENTRIILNALRKYIKSAGKTMILTSHIPEVVK
NODE_200_length_2369_cov_2point877269	fig|6666666.889231.peg.236	peg	NODE_200_length_2369_cov_2point877269_932_2368	932	2368	+	hypothetical protein				atgaagataagaattaacgggagagaggttgaagttccccagaatgcctcaatttccgacattttgcccgaatctggtcatctcgtcgttatagttcgtgagagaaaggatcaggagaagctggcagacacctttaaattgaagatcgggaagcagagcgtgaccttgaaggtggagaaggaagaaatttggaatgcggttagggataagattttggggctggaggtttcctggaggaccaagagggttttggcctttggtccattttcctgcgatctgcattgctcaagttttcagcatgaatacgagcctggagaggtttttctcagccttgctggtggtagcaaggaaagcgcatttctgatgttcgcggtagcgagatatcagatcagtcattgcacgatcgccgatcgggtaatcggtagggtggttgagggattcaggtctttgagactcctcgagattggcgaaaggatcgaaaaaatagagccagttctcgacaaagggcgttcagccgggattaagagaagggctgaaatgagggagagagttcttgaaggcgatgaaatctattctcaacttgcagttaacctgagaaaggatgttccaggtgcctcagattatgcaatggcagttttggagagtaactgcagggtggaggagttaaccaacacctacgtaagatttaagggtataaagggaatcggcgtgggggaagagaatcctgagaagagaataaggggggcagttaccataagaagaacgggaaagaatgcaggagacatttacgtgtatcttcgagacagaatgccccacagagaccactgcgtcgttgggttcgttgagagcggtattgagcttctcgaagtagctaagaagggcgacttgataagtgttgtcacaaacccgggcaggattgaccttctgggcctcacccaattacaggcacagaaactgcttgccgaaaagggtttaaagcagcgaagggaaggcgatacggacgatgacgcgatagtggtttcgcagatgcctgaaaatacttttgaaatcttatcgagaggagaagttaaaacatttggtgtcaggcccgaaaggattgtaaaggtgaagatattcgaagatttggcacccaaaacggctctctatttcagaatcgcctctggtcttgtaaagcggagtgtgggaaagctgccagtttatttcaagacaaaagaccttgttgttttcaagccatccgtaaacttcgaagagcctttgattcccgaaaataatcccagagaactcgtgaagcctggtgagataggagttacaaacatgtctaggaagcatgctgggctcataggcgtgagattcagcgaaagcagagattttggacccaccgcagagcgtttcgaatccaccaacatcgttggcgtagttttagagaacttcgaggtg	MKIRINGREVEVPQNASISDILPESGHLVVIVRERKDQEKLADTFKLKIGKQSVTLKVEKEEIWNAVRDKILGLEVSWRTKRVLAFGPFSCDLHCSSFQHEYEPGEVFLSLAGGSKESAFLMFAVARYQISHCTIADRVIGRVVEGFRSLRLLEIGERIEKIEPVLDKGRSAGIKRRAEMRERVLEGDEIYSQLAVNLRKDVPGASDYAMAVLESNCRVEELTNTYVRFKGIKGIGVGEENPEKRIRGAVTIRRTGKNAGDIYVYLRDRMPHRDHCVVGFVESGIELLEVAKKGDLISVVTNPGRIDLLGLTQLQAQKLLAEKGLKQRREGDTDDDAIVVSQMPENTFEILSRGEVKTFGVRPERIVKVKIFEDLAPKTALYFRIASGLVKRSVGKLPVYFKTKDLVVFKPSVNFEEPLIPENNPRELVKPGEIGVTNMSRKHAGLIGVRFSESRDFGPTAERFESTNIVGVVLENFEV
NODE_201_length_2367_cov_2point159602	fig|6666666.889231.peg.237	peg	NODE_201_length_2367_cov_2point159602_270_1	270	1	-	Deacetylases, including yeast histone deacetylase and acetoin utilization protein			isu;Hydantoin_metabolism	atggcaacagggatcgtcttccatcctgcgtatctcgagcacgagcagagtccaacccatcccgagagaaaagagaggcttgcatacacgatagaccagctcaaggaagaaggaatattcgactccccagagataaaactccttcagccagcagaagcgagcatagaagacgttctcgaagtgcacacgagagaatacattgaatttctaagggaggagagcaagagggggggaataatagacatggacacaaacatccctgtgggggtc	MATGIVFHPAYLEHEQSPTHPERKERLAYTIDQLKEEGIFDSPEIKLLQPAEASIEDVLEVHTREYIEFLREESKRGGIIDMDTNIPVGV
NODE_201_length_2367_cov_2point159602	fig|6666666.889231.peg.238	peg	NODE_201_length_2367_cov_2point159602_381_641	381	641	+	hypothetical protein				atggatgagtttgattttttggatgaagaggaagaggaagtcgtcgaaggagaggacggtgttaagcttgctgaaatttacaaactcacgatgaagctcctccggctgttggaggatttaaaaagcgttgaattaaaggaatccgcatctttaatgcttataagggagcttgttggtgaagacagggttcttttaggtcttgcatccaagatgctccaggacatcagcctcggctacgatggcgaggactatgtcatttaa	MDEFDFLDEEEEEVVEGEDGVKLAEIYKLTMKLLRLLEDLKSVELKESASLMLIRELVGEDRVLLGLASKMLQDISLGYDGEDYVI
NODE_201_length_2367_cov_2point159602	fig|6666666.889231.peg.239	peg	NODE_201_length_2367_cov_2point159602_1605_634	1605	634	-	hypothetical protein				ttgaaacgccttgcctctgccgtcctcggggtaacgataagcctgataacgacggttctgatcttcagactcacggaaacgagtctaacctgggagcttctcaaaagagtcgaagtttcattcattgcacttgcggtcctttttcaagtctttttctggctcctatgggcctttagactgaaggagatatcaaaaagccttcaactcaggcttccatttaaaagctcactcgaaataactctcagcagcatgtttctggctgcgatcactccttcctccgcgggaggagagcctttgagaataaagatgctctccgacagggggctggctttgggcaagagcacatttgtcgttataacggaaagggtcctcgactcaatattcttcatcctcgcccttccaatcttcctgatcctcacgggcttcgcaacggatctcggcttcagggttgctttgatatttcttgtgttttttttaatctccctctatttcctctactcgatcctgaaaaacgaggggagaattcagacctttaccggtttcataagaagaatcttcaagagagaaaggcttgccaaagggctcgaaaacgaaatgaagaacttcagagattgttccctgaagcttctttcttctccaccgcagctcatttttctgtttacaacaaccgcgctgatgtggagcagcagttttctaatcccctcgctcatccttctctcattcgggcaggatcctcatctgttgctctcatacacatcgcaactcatcattgtcgttgtctccctgatcccgctaactccgggtagcagtggaatagcagagacgagcatggcctacctctactcaaaatttgtagaccttagtgttttaggttccttggtagcgatctggagattcaccacgtatcacctaaacataatcttcggagccctctcgctgaacgccagtgcctttaaaaaaatttttaaatga	MKRLASAVLGVTISLITTVLIFRLTETSLTWELLKRVEVSFIALAVLFQVFFWLLWAFRLKEISKSLQLRLPFKSSLEITLSSMFLAAITPSSAGGEPLRIKMLSDRGLALGKSTFVVITERVLDSIFFILALPIFLILTGFATDLGFRVALIFLVFFLISLYFLYSILKNEGRIQTFTGFIRRIFKRERLAKGLENEMKNFRDCSLKLLSSPPQLIFLFTTTALMWSSSFLIPSLILLSFGQDPHLLLSYTSQLIIVVVSLIPLTPGSSGIAETSMAYLYSKFVDLSVLGSLVAIWRFTTYHLNIIFGALSLNASAFKKIFK
NODE_201_length_2367_cov_2point159602	fig|6666666.889231.peg.240	peg	NODE_201_length_2367_cov_2point159602_2259_1645	2259	1645	-	2-methyl-6-phytyl-1,4-benzoquinone methyltransferase / 2-methyl-6-solanyl-1,4-benzoquinone methyltransferase			isu;Tocopherol_Biosynthesis	atggcgcttctcgataacaagaacagggcaaagctattttacaggtatttttccaaggtttacgactacatcaatccgatcttctactccagctcgatgagggagaaagttgtcgagatggccgaaatcgagagtggcgaccttgttttagaggttggctgcggaacagggtttactacgctgggaatagccaaaaaggttagtgaagaaagaattttcggcgtcgatctgagcttagagcagataaagaaggcgaaaaagaagcttggcgccaatttcatacttggcgatgcggaaaatctcccctttagggataaaacctttgactcagcgatttcagcgggaagcatcgagtactggcccaatccgcttaaaggaatatctgaaatggtcagagtgacgaagagtggggggaaggtcgtaattcttgcacccaggaagccagataatgcgcttataagaaaattcgcagaatcaattatgctttttccttcaagcgagcaatgcgttgaatggctcaggaaagcggggctgaaggagatagatttcgtcgagactggcccttacagtttctggagcaggctcgtggtgatcgttgcaggcagagtgccataa	MALLDNKNRAKLFYRYFSKVYDYINPIFYSSSMREKVVEMAEIESGDLVLEVGCGTGFTTLGIAKKVSEERIFGVDLSLEQIKKAKKKLGANFILGDAENLPFRDKTFDSAISAGSIEYWPNPLKGISEMVRVTKSGGKVVILAPRKPDNALIRKFAESIMLFPSSEQCVEWLRKAGLKEIDFVETGPYSFWSRLVVIVAGRVP
NODE_201_length_2367_cov_2point159602	fig|6666666.889231.peg.241	peg	NODE_201_length_2367_cov_2point159602_2367_2260	2367	2260	-	SSU ribosomal protein S6e				agaaagagaaagatcgtcagggggagggttatctcaaaggacattctacagatcaacatgaaggtagtaaagcatggaaaggttccgctcgaggagataataaagtag	RKRKIVRGRVISKDILQINMKVVKHGKVPLEEIIK
NODE_203_length_2337_cov_3point261174	fig|6666666.889231.peg.242	peg	NODE_203_length_2337_cov_3point261174_115_2	115	2	-	hypothetical protein				atgcatattcccgatggatatctggatttgagcatagctgcgttattctttgtgctaaccttgctcgtgctgggttactcgatatacaggttgaggggagaaaggcttacctct	MHIPDGYLDLSIAALFFVLTLLVLGYSIYRLRGERLTS
NODE_203_length_2337_cov_3point261174	fig|6666666.889231.peg.243	peg	NODE_203_length_2337_cov_3point261174_237_2183	237	2183	+	Methionyl-tRNA synthetase (EC 6.1.1.10)			isu;tRNA_aminoacylation,_Met isu;Scaffold_proteins_for_[4Fe-4S]_cluster_assembly_(MRP_family)	atgaagctcgtcacctgtggacttccttacgccaatgggaagcttcacataggtcatctccgcacttatgttcccgcggacgtttacgtgaggtatttgagattgatgggtgagaaggtcatctttatctgcggaagcgactgccatggaacgccgatagtcgtaaatgctgagaaagagggcctgaagccagaggagcttgtgaacaagtatcacgagcacttccagcgggttttcagggcgctggacataaacttcgatttcttcggaaagaccgcggaaaggtatcaccatgagagaacgagagaattagtaaaaaagcttgcagagaacggctacatatacagaaaggaaatagagctcgcttactgcgagaagtgcgagatgttcctgcctgacagatacgtggaagggatttgtccttactgcaagaccccagcgagaggggacgaatgcgatcagggctgcggcaggcatctcgagccgggtgagattctggagccgaagtgcaggatctgcgggaacagggcagttttcaggacgcagacgcattacttcttcaagctaacggcattccaggattttctcaaagaatacctttcgaatctttcgggaaccgaaaatgcactgaattacgcaaaggaatggattggaaatctcaaagactggtgcataacgagaaatctggagtggggcgtcagatttcctctcgacgaaactcttgttctctacgtttgggtcgatgcaccaatagggtacataagctttacagagagagcgacggatgaatggaagaagatctggcttgaaggggaagcggagatcgtgcatttcataggtctggacatagcgtatcatcactgcatattctggcctgcaatgcttaaaggggcaaattactccctgccgtcagcagttgttgccagtggaatggtaaagatcgagggaaaggcattctcgaaaagcagaggatacgtcatctgggtagaggatgagtatctgaaagcgggattcaatccggactatttgagatactacattgtcaactacacgagccacgacagggatatgaacttctcatgggatattttcagggagaaggtgaacaacgaaatcatagcgacgctgggcaacttccttttcagaattctttcctttgcctggaagaactttggaagcctgaaaatggaggttgatggagaaatcctcgagaggatcagggaaacgaaggaaaagatcgcaaattcgataaagaaatgggagttcaagactgcaagcgatgcggtgatggaactcgcaagctttggaaacgtttacttccagaattcgaaggcctgggagctcgtgaagtccgataaagaaaaggctatgaaggttgttgcgaattgccttcagatcgcgaaggccttagtcatcctggggtatccgatcatgccgagaagcatggaaaaggttgctgcggcgatggctcttgagctgaaaaattgctctctggatgatgtgctgagagtagacgaaaagatcgagctcaaaaagcccgaactgccgtttaagaagatagaaagcgaagacatagagcccctgaagaagctgctttcagaaagattttcgggcaagaaagaggccgaaatatctctggaagatttcaagaagctggatctgagggtcggcaggataatctccgcccagaggatagagggcagcaagaagctcatgaagctcatcgtcgatatcggagatgaagagaggcagatcgtcgcaggagttgctgaaagctacacccctgaagagttaaatggaaagcttgtcgtcgttcttgcaaacctgaagcccgcaaaactgatgggagtcgaaagcagggggatggtgcttgctgccgatgtcgacggaaggcctgtgctattaacgccagagaaagatgtcaagccaggagaaaaggacaaataa	MKLVTCGLPYANGKLHIGHLRTYVPADVYVRYLRLMGEKVIFICGSDCHGTPIVVNAEKEGLKPEELVNKYHEHFQRVFRALDINFDFFGKTAERYHHERTRELVKKLAENGYIYRKEIELAYCEKCEMFLPDRYVEGICPYCKTPARGDECDQGCGRHLEPGEILEPKCRICGNRAVFRTQTHYFFKLTAFQDFLKEYLSNLSGTENALNYAKEWIGNLKDWCITRNLEWGVRFPLDETLVLYVWVDAPIGYISFTERATDEWKKIWLEGEAEIVHFIGLDIAYHHCIFWPAMLKGANYSLPSAVVASGMVKIEGKAFSKSRGYVIWVEDEYLKAGFNPDYLRYYIVNYTSHDRDMNFSWDIFREKVNNEIIATLGNFLFRILSFAWKNFGSLKMEVDGEILERIRETKEKIANSIKKWEFKTASDAVMELASFGNVYFQNSKAWELVKSDKEKAMKVVANCLQIAKALVILGYPIMPRSMEKVAAAMALELKNCSLDDVLRVDEKIELKKPELPFKKIESEDIEPLKKLLSERFSGKKEAEISLEDFKKLDLRVGRIISAQRIEGSKKLMKLIVDIGDEERQIVAGVAESYTPEELNGKLVVVLANLKPAKLMGVESRGMVLAADVDGRPVLLTPEKDVKPGEKDK
NODE_205_length_2334_cov_3point377797	fig|6666666.889231.peg.244	peg	NODE_205_length_2334_cov_3point377797_3_437	3	437	+	hypothetical protein				agcatatttattcaggaattggcccttgagctcgaaaaccttggcgtatgcgattacgaaaaagtggagctgagaattatgagcgtcgaagcgctcaacggaagcgttgaatggattgcactgcaagtgcaaaatggcgagctgctttacataaatggcagcaaggctggaattgttgaatgcccgaaaaaatcgggaataacattttacagaaaagatggggtgatctgcagcctgaattttgacccctcagaaaaagaatcgctgcacaatccaacgtacgtggttggaaaaattgagaagggcaagagcagggaagcaaatgcctatatcttcatcaattccacgaatcttagcgagatactgatcagagtatacgcctacagcaaggagggtgctgaagctcagaagctaataaggttcgtgatcaaataa	SIFIQELALELENLGVCDYEKVELRIMSVEALNGSVEWIALQVQNGELLYINGSKAGIVECPKKSGITFYRKDGVICSLNFDPSEKESLHNPTYVVGKIEKGKSREANAYIFINSTNLSEILIRVYAYSKEGAEAQKLIRFVIK
NODE_205_length_2334_cov_3point377797	fig|6666666.889231.peg.245	peg	NODE_205_length_2334_cov_3point377797_437_1321	437	1321	+	hypothetical protein				atgcccagcaacatcgtttccgcagttctcctaactgcgcttctcttcacatccttagccttggccgtcgattttgccgttgaaagtgtgaagagcataaaaatggtaattgaggctgaaagggctgaagagattttgcaaaaattttatgggcttgaaaatggaagcttttccttttggggtgaaggaaggttagagttaagggaaagagacgttctgctggaatactgcggaatttcggaagcattaaaggcatacagcatctgctacacctacaacttttcgaagtgcatcgaagttgttcccgaaatcagcccggagaggggagagcatggcatcatcctaaatctgaaggccgtgaagatctttcatagcatattctcagagcccggaaggcattcgatcaagatcgaaaagcgcctatcttgggagaataaaggcgcctttgaattgaagaacagcacaatagacgcaaggctcaacctttccgcggaaatatcggaaaaggtgcactgcggagaaaatatgctgcttaggattaacgcgggaaatagcagcgaaatcaggtatatcgcaattttagagagagaaaaaatagaaatggcagctggtctggaagctataaggacttcatcgaggtggtttgaagaaatcggctcgaatgaaggtatcttcgaatatacgattgatacatatggatggtccccgggcttctatggagtgcttgtattctccagcagtcacagaaactgggatatgacctttctgatatctggaaacgcaacatttgactacggcttttctaagcagaatttctggggagttgagaggatcgtaaaagaagttgagaaagtttttatctatgaggaagagtggaattcttag	MPSNIVSAVLLTALLFTSLALAVDFAVESVKSIKMVIEAERAEEILQKFYGLENGSFSFWGEGRLELRERDVLLEYCGISEALKAYSICYTYNFSKCIEVVPEISPERGEHGIILNLKAVKIFHSIFSEPGRHSIKIEKRLSWENKGAFELKNSTIDARLNLSAEISEKVHCGENMLLRINAGNSSEIRYIAILEREKIEMAAGLEAIRTSSRWFEEIGSNEGIFEYTIDTYGWSPGFYGVLVFSSSHRNWDMTFLISGNATFDYGFSKQNFWGVERIVKEVEKVFIYEEEWNS
NODE_205_length_2334_cov_3point377797	fig|6666666.889231.peg.246	peg	NODE_205_length_2334_cov_3point377797_1299_2333	1299	2333	+	Flagella-related ATPase FlaI				atgaggaagagtggaattcttaggttcttcaaaatcggaaaaaaagaggaattgaaagacgataactgggaggaggaattcagaaatgccgtcagctccaattcgtgctcagtgtattctgtaaacgaatacgcctatgtgagaattgatgtggcctcaagaacttacgaggtcatagagccgccactgaatgaggatgacataaaaattctgtccatagcgagagatctgattccaagaaacatgacgctcaattcaaaggggctgaaggaggcttttgatcaggccctaaacaattttttcgaaacttattctatacccgaaaagaggcgtctgaagctgaattgttatctcctcagggatttcttgggatacggaaaagtcgatgctccgatgagagatcccatgatcgaggacatcagctgcagcggagcaactatgcccgtgtatgtctaccaccagctccacggctctttaaggactaacataacctttggaaaggaggaacttgattcctttgtctccaatcttgcacagcgctgcggagagcacatttcgattgccgagccaataatcgacgcatctttgcccgacggaagcagggcgaacataacatttcagaacgaagtctctactaggggctcaactttcacgataaggaagttcaagcagagagttctcacacctttggacctcatcagatctggctccatatctgcagaaatgcttgcatatctctggatgatgatcgaaagaaaggcatcgattctcgtagcaggagaagttgcaactggaaaaacgacattggtcaacgctttttcgcttttcattccaaagaatatgaaaatagtttcaattgaagatacaccagagatcaggcttccacacgagaactggataccgcttgtcacgagaatgggatttttcggcgaagggaaaagcattacgatgttcgatttgctcaaagcatcgctgagacagagacctgactacatcataatcggggaaataagaggggaagaagcacaaacgctc	MRKSGILRFFKIGKKEELKDDNWEEEFRNAVSSNSCSVYSVNEYAYVRIDVASRTYEVIEPPLNEDDIKILSIARDLIPRNMTLNSKGLKEAFDQALNNFFETYSIPEKRRLKLNCYLLRDFLGYGKVDAPMRDPMIEDISCSGATMPVYVYHQLHGSLRTNITFGKEELDSFVSNLAQRCGEHISIAEPIIDASLPDGSRANITFQNEVSTRGSTFTIRKFKQRVLTPLDLIRSGSISAEMLAYLWMMIERKASILVAGEVATGKTTLVNAFSLFIPKNMKIVSIEDTPEIRLPHENWIPLVTRMGFFGEGKSITMFDLLKASLRQRPDYIIIGEIRGEEAQTL
NODE_206_length_2318_cov_3point597879	fig|6666666.889231.peg.247	peg	NODE_206_length_2318_cov_3point597879_3_320	3	320	+	7,8-didemethyl-8-hydroxy-5-deazariboflavin synthase subunit 1			icw(1);Coenzyme_F420_synthesis	actgttagacttgcaaggcagatactaccgaaggatgttgccattcaaattccccctaaccttgtaagcgatatttatccatttctaaaggcgggagtgaacgatttgggtggcatttccgaagtaacgccagactacatcaaccccgaggggagatggccctcgattgagcaaataaaaaaagccttaaggggtgaattcgttctcagggagaggcttcccgtgtatccgaaattcgtaaagcttaaattattcggtagtgctgtaggtgagctgatagaggtgtactccgatgatgatggatactcccgctcttga	TVRLARQILPKDVAIQIPPNLVSDIYPFLKAGVNDLGGISEVTPDYINPEGRWPSIEQIKKALRGEFVLRERLPVYPKFVKLKLFGSAVGELIEVYSDDDGYSRS
NODE_206_length_2318_cov_3point597879	fig|6666666.889231.peg.248	peg	NODE_206_length_2318_cov_3point597879_295_1308	295	1308	+	7,8-didemethyl-8-hydroxy-5-deazariboflavin synthase subunit 2			isu;Coenzyme_F420_synthesis	atgatgatggatactcccgctcttgagcttctcagagatccatacgaaactttcaggcttgcagatgaacttcgcagaaaggccgttggcgacgttgtaacttttgtcgttaacagaaatataaatttcacggatatctgcataaacagctgcaagttctgctccttcaggaacaggaagaattacctgctttcaattgaagagcttaaaagaaaggtcgaagaggctgtagatttcggctgcactgaagtctgcatccaggggggcctgcttccccaggcagatctggatttctatatttcgattctcgaagctgtcagagaagtttcgaaaaagatccacattcacgccttttccccaatggaaatcgttcacatggcgaggaacagcgggctgacaacatttgaggctctgaaaaatctgaaaaaagagggtttgggttcgatgcctggaacggcagcagaaatactggatgacagaattagagagaagatctgcccgatgaaaatcaaaacaggggagtgggtgaaggtgataaaggaggcgcacggacttggaattcccaccacagccaccatgatgtacggtcacatagaaacctgggaagaaagaataaagcacctcatgctgataaagcaaatccagcgagaaactggtggcttcaccgagttcattcccctctcattcatgtggaagaacaacgaactgggtaaaagggcaaagggggtttcaggcttcgaagatctgcttgtcatcgctgtcgcaagaatcctgctttatcctgagataaagaatatccaggcttcctgggtaaagctcggtatcaaactggctcaagcttcgcttaactttggcgcgaacgaccttggaggaactttaattgaggagaacatttcaaaatctgctggagctacgagtggagaatttttgagcccagaggagctgagggaactgataataagagctggaagaatcccgaagcagagggatacgctctacaacatactggattag	MMMDTPALELLRDPYETFRLADELRRKAVGDVVTFVVNRNINFTDICINSCKFCSFRNRKNYLLSIEELKRKVEEAVDFGCTEVCIQGGLLPQADLDFYISILEAVREVSKKIHIHAFSPMEIVHMARNSGLTTFEALKNLKKEGLGSMPGTAAEILDDRIREKICPMKIKTGEWVKVIKEAHGLGIPTTATMMYGHIETWEERIKHLMLIKQIQRETGGFTEFIPLSFMWKNNELGKRAKGVSGFEDLLVIAVARILLYPEIKNIQASWVKLGIKLAQASLNFGANDLGGTLIEENISKSAGATSGEFLSPEELRELIIRAGRIPKQRDTLYNILD
NODE_206_length_2318_cov_3point597879	fig|6666666.889231.peg.249	peg	NODE_206_length_2318_cov_3point597879_1344_2318	1344	2318	+	Threonyl-tRNA synthetase (EC 6.1.1.3)			idu(1);tRNA_aminoacylation,_Thr	atgagactgctgctgatccacgcagactacatagaatacgaagtgaaggagaaaacaaagattgccgaggatttcgaaggcaggggggatagagttgatgaggttctggtcgtttttacctccgtagaaaagggagataatgaagaggtggttaaaaaagctgctgaagagattaaagacgttgcaggtaaagtaggggctgaaaaggtcctcatatatccatacgctcatctgtcatcaaatcttgcggattcagaaactgcgatcagtttgttgcgagcacttgaggctgaattaaaggattttgaggtaaaaagagcaccttttggctggtacaaggctttcagaatctcctgtaaaggacatccgcttagcgaactgtcgaaggagatacgaggtgaagaagaggcagaagtcacaaaggctctaagggatgaaaagaaggttgtcagctactggttcatactgaaacctgatggaagtctcgttaaagttgaagatttcgattttagtggatttgaaaatctcaggaaattcgcaaaatatgagatggagaaaagaagggctgttgatgcaattccaccgcacgtggagttcatgcagaagctagaaattgcagactacgagggagcaagcgattccggacatataaaattctatccaaaaggtaggctgataaagagcctcttagagcgcttcgttactcagaaatgcgtcgaatacggcgcaatggaggttgagaccccaattatgtacgacagaaaccatcaaaccctgcgtaaataccttgagaggttcccagcaagacagtacattctacaaggagacaaaagagaattcttcctgagattcgcagcatgctttggacagtttttgatgctctccaatgcaaccattacttacaagaacctcccgctgaagatatacgaactgaccaggtattccttcagaaaggaacagagaggggaacttgtt	MRLLLIHADYIEYEVKEKTKIAEDFEGRGDRVDEVLVVFTSVEKGDNEEVVKKAAEEIKDVAGKVGAEKVLIYPYAHLSSNLADSETAISLLRALEAELKDFEVKRAPFGWYKAFRISCKGHPLSELSKEIRGEEEAEVTKALRDEKKVVSYWFILKPDGSLVKVEDFDFSGFENLRKFAKYEMEKRRAVDAIPPHVEFMQKLEIADYEGASDSGHIKFYPKGRLIKSLLERFVTQKCVEYGAMEVETPIMYDRNHQTLRKYLERFPARQYILQGDKREFFLRFAACFGQFLMLSNATITYKNLPLKIYELTRYSFRKEQRGELV
NODE_207_length_2308_cov_2point744785	fig|6666666.889231.peg.250	peg	NODE_207_length_2308_cov_2point744785_1_384	1	384	+	hypothetical protein				atcgcggataaaatgaactctcttttcagagagcttagcggaggttaccagcagagagtgctgatcgcgagagcactgatgaagaggccgcggcttctcctcttagacgagcccttcaacggcgtagatctcgtgagccaagagaagatcgtggaaattcttgagagcattgaagcaacaaagatcgttgtcctgcataacgtaaacccggttcttcatgctttggacaaggtaatccttcttaacagagaaatgatcgcaattgggagtccgaaggatgtattcacaaaggagaacatgctcaagctttacaggacagaaattccgctcataacatgcgaggagggttttgttcatccgctgtacggtgatcagcatggatag	IADKMNSLFRELSGGYQQRVLIARALMKRPRLLLLDEPFNGVDLVSQEKIVEILESIEATKIVVLHNVNPVLHALDKVILLNREMIAIGSPKDVFTKENMLKLYRTEIPLITCEEGFVHPLYGDQHG
NODE_207_length_2308_cov_2point744785	fig|6666666.889231.peg.251	peg	NODE_207_length_2308_cov_2point744785_377_1171	377	1171	+	hypothetical protein				atggatagaattcttctttccgccttcctgatctccttgctcgtgtcaatttcgggaaacttggctgtctttagaagggcttcattcctcgtcgcaggcgtggctcattctgcattagccggcgttgcgctttctctacttctctcttccttcgggctggaactggactactttgccttggccgtcgccattgcgatcgccttcgctatcctcgcctccattgtctcgaagttcagcgacatcgacacgggaatagcgatctccttcgccctgtccatggcactcgccgtaatattcatttcgatgatccgtggacagtccgcaaaggtctggagcttcctatttggcgagatttttctggtaacaacgcaggatctggtttatctcaccttctcagccacgattgcagtattgctctttggcctgctctacgagaaaataatcttcctactcttcgatccggaaggggcggaggcttcaggaataaactcaaggatcatagatgcggtcctcgttgcgatcattgcgatttcagtcgtttctgcaatgagggcagttggagcgattctcgcctactcgatcttcgttgccccagctgcgattgcaaaagagttttcgaagagcgtcgagcagagtctaatccttacctttgcagttgcattcgcatctttgataattggaattctggcttctattctccttcccatctccgcgagtgcccttgcagcctttatagcctctgcactatacttagtagctttttatataaaaaatgtgattactgaagcttcctga	MDRILLSAFLISLLVSISGNLAVFRRASFLVAGVAHSALAGVALSLLLSSFGLELDYFALAVAIAIAFAILASIVSKFSDIDTGIAISFALSMALAVIFISMIRGQSAKVWSFLFGEIFLVTTQDLVYLTFSATIAVLLFGLLYEKIIFLLFDPEGAEASGINSRIIDAVLVAIIAISVVSAMRAVGAILAYSIFVAPAAIAKEFSKSVEQSLILTFAVAFASLIIGILASILLPISASALAAFIASALYLVAFYIKNVITEAS
NODE_207_length_2308_cov_2point744785	fig|6666666.889231.peg.252	peg	NODE_207_length_2308_cov_2point744785_2306_1155	2306	1155	-	Phosphoenolpyruvate synthase (EC 2.7.9.2)			idu(2);Glycolysis_and_Gluconeogenesis idu(2);Pyruvate_metabolism_I:_anaplerotic_reactions,_PEP	acaaccccagacatggttccagcgatgaaaaaggcctcagcgatagtaaccgacgagggagggttgacttgtcatgctgcgatagtttcgagagagctcggcgttccagcggtggtaggaacaaagaacgccacaaaagtgctgaaggatggaatgctcgtaactgtggatggagaaaaaggaatagtgtatctgggaaggctggaagtggcgaaaaaggaggattcaaagcccgtttctgtttcagctccaataataactgccacggaggtaaaggtaaacatctccctgccggatgctgctgaaaaggttgcaaaagagacgaacgctgacggtgttggcctcttcaggattgagcacatgatcctctcgctcgagaagcatccaatgaagttcataaaggatggggagatagacaggtacatcgagctgatctacggcgagatgaaaaaggttgtgaaagcattctatccgaagccggtatggatcagaacgatcgacgctccaacggacgagttcagggccatgaagggcggcgaggatgagccaatagaagcgaatccaatgcttggcttcagagggattcgaagagatcttgccgaggaaatgcacctgagagcagaaatgagggcgattaaaaggctcatagaggagggatataccaacatcggcataatgcttcctctgatcgtcagccccgaggagataaggagggcaaaaaggatcgcaatagaggaaggtgttccgctggacaggatcgacttcggtataatggtggagacacccgcagccgcgctcataattgaggatctgatcaaagagggaatcgatttcatcagccttggaacaaatgacctgacgcagtacacacttgcggttgacaggaacaacgagaacgttgcctatctctacgatgagacgcatccggcggtcatgaagctgatcgagagaacgattaggatctgcaaggagcatggcgtgaaaacctcaatctgcgggcaggcgggaagctatccgcatgttgtggagaaactcgttgagatgggaatcgacagcgtctctgccaaccctgacatggtgcacaaaatcagggaagtcgtcgcaagggcggagcggaagataatactgaaaaagctcaggaagcttcagtaa	TTPDMVPAMKKASAIVTDEGGLTCHAAIVSRELGVPAVVGTKNATKVLKDGMLVTVDGEKGIVYLGRLEVAKKEDSKPVSVSAPIITATEVKVNISLPDAAEKVAKETNADGVGLFRIEHMILSLEKHPMKFIKDGEIDRYIELIYGEMKKVVKAFYPKPVWIRTIDAPTDEFRAMKGGEDEPIEANPMLGFRGIRRDLAEEMHLRAEMRAIKRLIEEGYTNIGIMLPLIVSPEEIRRAKRIAIEEGVPLDRIDFGIMVETPAAALIIEDLIKEGIDFISLGTNDLTQYTLAVDRNNENVAYLYDETHPAVMKLIERTIRICKEHGVKTSICGQAGSYPHVVEKLVEMGIDSVSANPDMVHKIREVVARAERKIILKKLRKLQ
NODE_209_length_2305_cov_2point783556	fig|6666666.889231.peg.253	peg	NODE_209_length_2305_cov_2point783556_439_2	439	2	-	Uncharacterized transcriptional regulator MJ1545, Cro/C1 family				gtggagtttcgaagcattgcagaaaggatctgcggtgatatagttctttcagaagatacgggtgaggctttgagaaagtggagaggaatcttcaacgcaacacagagcgaaatagcaaaaaagataggagtatccccttctgttttaagcgactacgagtccgggaggaggaggccggggtcagcttttttgagaaagttcgtaacagctttaattgaaattgatggtgagaggggctatcaggttctttccaagtatcgctactttattgaaagcgatcagagcgtgatccttgacattgcggagtatcagaaaagtgccgaaatacgggaattctgtgaggttgttgagggagaaacgcttacagatttcaaaaaagccatacacggccatacggtgatagacagcataaaggccatactttctttaaatgctttt	MEFRSIAERICGDIVLSEDTGEALRKWRGIFNATQSEIAKKIGVSPSVLSDYESGRRRPGSAFLRKFVTALIEIDGERGYQVLSKYRYFIESDQSVILDIAEYQKSAEIREFCEVVEGETLTDFKKAIHGHTVIDSIKAILSLNAF
NODE_209_length_2305_cov_2point783556	fig|6666666.889231.rna.9	rna	NODE_209_length_2305_cov_2point783556_608_680	608	680	+	tRNA-Val-CAC				gggctcgtggtctagtggtcatgacgcctgcctcacacgcaggaggtccccggttcgaatccgggcgagccca
NODE_209_length_2305_cov_2point783556	fig|6666666.889231.rna.10	rna	NODE_209_length_2305_cov_2point783556_808_734	808	734	-	tRNA-Glu-TTC				gctccggtggtgtagcccggtcaaacattcgggcctttcgagcccgcgccccgggttcaaatcccggccggagca
NODE_209_length_2305_cov_2point783556	fig|6666666.889231.peg.254	peg	NODE_209_length_2305_cov_2point783556_912_1382	912	1382	+	Ribosomal RNA processing endonuclease Nob1				gtgcgaatctacgtcctcgactccacagcgattttccagaggaaggcagtatacgaggagatggttactgttccagaggtcgtgtccgagatcctcgatgagaactcttccctctacctaagcgtcaaggggttaagggtggagagcgcgagccagaagaatttgaggctcgtaatggaagtctcagccaaaacgggagacatatacaggctctccgaaactgacatgaaggtgctcgcaaaagccttggacgagagggaaaaaggaagagaagtggtgctcgttacggacgactactccatccagaacgttgcgttggccttaggtatagagttcgagggcgttatccagcatggtatttcgaaagccctcaggtgggtgagggtttgcaggggatgtgggagaaaaattgatagggagatctgccctatatgtggttgtgaggcgattgtgaagaaggtgaaaagatga	MRIYVLDSTAIFQRKAVYEEMVTVPEVVSEILDENSSLYLSVKGLRVESASQKNLRLVMEVSAKTGDIYRLSETDMKVLAKALDEREKGREVVLVTDDYSIQNVALALGIEFEGVIQHGISKALRWVRVCRGCGRKIDREICPICGCEAIVKKVKR
NODE_209_length_2305_cov_2point783556	fig|6666666.889231.peg.255	peg	NODE_209_length_2305_cov_2point783556_1379_1948	1379	1948	+	Ribose-phosphate pyrophosphokinase (EC 2.7.6.1)				atgaagatcgagagcctgattgagaaggcgagaaggttgaaggagaaggggatggcaaccgaagagattgcagacgagcttaacgtatccctcgataccgctgtctggcttttaacgagggcgacacagacaccgccttccgacatttacatcgagtggaccaatctcgtgaagccgtggcggcttaggatgatagccgtagcgctcgcggacatgatactcgagaacttcgaagaagtcgatatcgtggtcggtattgcgacgagcggaattccactgtccacaatggtcgcagaggaactttccgcggagctcgcgatctactatccggcgaaggtcagcgggcaagaggtgaaagaggggatcctgagcgagaactttgcgaaggtgagcggaaagaagtgcgtaattgttgacgacataatctcgactggaagaactgtgagaggcgcaattgaggtcatagagaagagtggaggaaaggttatcggcgtcgcagtcgtagcggacaagggaggaagaatcgagagcgttcccgtgaagagcctgctgaaaatctcgaggatttga	MKIESLIEKARRLKEKGMATEEIADELNVSLDTAVWLLTRATQTPPSDIYIEWTNLVKPWRLRMIAVALADMILENFEEVDIVVGIATSGIPLSTMVAEELSAELAIYYPAKVSGQEVKEGILSENFAKVSGKKCVIVDDIISTGRTVRGAIEVIEKSGGKVIGVAVVADKGGRIESVPVKSLLKISRI
NODE_209_length_2305_cov_2point783556	fig|6666666.889231.peg.256	peg	NODE_209_length_2305_cov_2point783556_1948_2304	1948	2304	+	hypothetical protein				atgagggtaacagttgtagttcccacgctgaacgaggaaaagggcatcgcgggagttgtctccgacttcaagaagctcggtttcgatgtcttagttgtcgacggcaacagcagggatcgcacgagggagatcgcagagcaatgcggggctaaagtgattgttcagagcggaaggggaaagggaaatgcagtagcagaggctttcagaattctaaacagcgacgttgtcgttttggtcgatggagatgggagctataaggcagaagacgtaaaaaaactgctcgaaccgattgagagaggaactgcagaccacgtaataggaaccagattttacagctatgagaaaggagcgttcacg	MRVTVVVPTLNEEKGIAGVVSDFKKLGFDVLVVDGNSRDRTREIAEQCGAKVIVQSGRGKGNAVAEAFRILNSDVVVLVDGDGSYKAEDVKKLLEPIERGTADHVIGTRFYSYEKGAFT
NODE_20_length_6452_cov_3point418790	fig|6666666.889231.peg.257	peg	NODE_20_length_6452_cov_3point418790_721_2	721	2	-	Predicted methyltransferase, DUF43 family				atggatagaatcgagattcagctgcttcaaagcctcttgggcggagagatgagcgtatacaggcttatagatagccaggacgcctctctacctgaatttttcgagacattcgaaaaactgcagaaggaaggggttttggaagtcgctgggggaaaagttaggctgactcctaagggcagagagcttgcaaaaggttttctgggctctgcggcaacatgcaaggaatgcgggggaactggatacggcatagatcccttttttcagaaggttctttcggaattcctcgagatcacaaagaatcgccctcctgcagctgagaagttcgatcagggattcataagcgaggagggcattataaggaggctcgagttcattcatgaaaggggagatctctacggaaaaattttcgtcgtcggtgacgatgaccttttcagcatcgcagcctccctcacgggtttgccggaaaaagttttcgtagtcgacatagatgagaggctggtcaacttcataaattctgttgcgagggaatacggactcaaagttgaggcgaggatttacgacgtgcagagagcctttcccgacgatctaaggcgcaagttcgatgtcttcgtaacagatcccgtagaaaccgtgccaggaataaagctgttcctatcaagaggagcttcaacgttgaagggtgcaggcagttccgcttacttcggccttacaacccttgaa	MDRIEIQLLQSLLGGEMSVYRLIDSQDASLPEFFETFEKLQKEGVLEVAGGKVRLTPKGRELAKGFLGSAATCKECGGTGYGIDPFFQKVLSEFLEITKNRPPAAEKFDQGFISEEGIIRRLEFIHERGDLYGKIFVVGDDDLFSIAASLTGLPEKVFVVDIDERLVNFINSVAREYGLKVEARIYDVQRAFPDDLRRKFDVFVTDPVETVPGIKLFLSRGASTLKGAGSSAYFGLTTLE
NODE_20_length_6452_cov_3point418790	fig|6666666.889231.peg.258	peg	NODE_20_length_6452_cov_3point418790_1063_725	1063	725	-	S-adenosylmethionine decarboxylase proenzyme (EC 4.1.1.50), prokaryotic class 1B			isu;Polyamine_Metabolism	atgatagtaggcaggcatatcatagcagaactttacggggtgaatccggagcttatctcaagggaggaaaccgtgcgctccatagtggaggaggtggtggatgaggcaggtctgaacaaagtgggtagcgtttacaagcagttcaatccccacggcgttacgggaattgttttgatctctgaaagtcacgtctccattcacacttggcccgaatacgagcttgttaacctcgacattttcacatgcggcaatccagtgaaggcggagaaagcttttaaactcttcctcgagaggtttaaaccgaagtcatacaggcactacatgctggataggggttag	MIVGRHIIAELYGVNPELISREETVRSIVEEVVDEAGLNKVGSVYKQFNPHGVTGIVLISESHVSIHTWPEYELVNLDIFTCGNPVKAEKAFKLFLERFKPKSYRHYMLDRG
NODE_20_length_6452_cov_3point418790	fig|6666666.889231.peg.259	peg	NODE_20_length_6452_cov_3point418790_1319_1182	1319	1182	-	hypothetical protein				atgccagaaatggtaaaaatgcgccagaaatatcctgcttcggcattagcaggaatctattggtcgagtttcgagattagaactcagttcaaatttagcgaaaaatttaaaaatcaagcgggctcaagtttttcttaa	MPEMVKMRQKYPASALAGIYWSSFEIRTQFKFSEKFKNQAGSSFS
NODE_20_length_6452_cov_3point418790	fig|6666666.889231.peg.260	peg	NODE_20_length_6452_cov_3point418790_1950_1387	1950	1387	-	Prolyl-tRNA synthetase (EC 6.1.1.15), archaeal/eukaryal type			icw(1);tRNA_aminoacylation,_Pro	gtggtaatcccgatactctacaagggaaaagaggaaaaggtgctagagttttctaaggagctcttggagaagataagatctttcagatttgttttcgacaccggcgaggacagaccgggggcgaaatactacaagtgggaactgaaaggcgttccgctgcgattcgaaattgggcctaaggaggcagagagcagggaagtcgttgtttcgttcagagatgaaaggaaaaagttcacagttccgatcgatgagataagtgaggcgaggataagaaaatggggcgaagaaatgcgacagagactcagagaaaaggccgtcagggagactttgaagaagctaaggtttgtttgcgagctttctgaactctcggagacggtgagagattacgtttcaatcatgcacctctgcagaaacagagaatgtggtgaagagatagagaaatgcggtggaaagctactcggatggtttgaggagattcccgattttgtaaatgtcgaaaaggaaggaagttgcatcgtttgtggaggcaatgggtctttagccgtttcggcgaggagctactaa	MVIPILYKGKEEKVLEFSKELLEKIRSFRFVFDTGEDRPGAKYYKWELKGVPLRFEIGPKEAESREVVVSFRDERKKFTVPIDEISEARIRKWGEEMRQRLREKAVRETLKKLRFVCELSELSETVRDYVSIMHLCRNRECGEEIEKCGGKLLGWFEEIPDFVNVEKEGSCIVCGGNGSLAVSARSY
NODE_20_length_6452_cov_3point418790	fig|6666666.889231.peg.261	peg	NODE_20_length_6452_cov_3point418790_2808_2008	2808	2008	-	Prolyl-tRNA synthetase (EC 6.1.1.15), archaeal/eukaryal type			icw(1);tRNA_aminoacylation,_Pro	atgagtttgccaagcaaggaaaacttctcagagtggttccacgagctcatacagagtgcggaaataatggatgtaagataccccgtgaaaggactctacgtctggttcccgtttggattcaagctaagacaactggtctacgggaagctcagggagatcatggacagggagcacagcgaggtgtattttcctgcccttatccccgaaacagagctcggaaaagagggtgaacacataaggggcttcgaagatgaggtctactgggtcacacacggcgggcttacgccactggacgtgaagctggctttgcgccccacgagcgagactgcgatgtatcccatgttcaaactctggatcagaaaccatgccgatcttccgctcaaggtttaccagatcgtcaacactttcagatacgaaacaaagcataccagaccgctaataaggcttagggagataacttccttcaaggaggctcatacggctcacaaaaactacgaggaggcggaggaacaggttaaaaaagccattggatattacaaggagttctacgattttctcgcaattccctacatggtgatccgcagacccgagtgggacaagttccccggggctgtctacacgatagccttcgacaccgttatgcccgacggaaggagcttgcagatctgcaccgcgcatcatctgggcgacaactttgcaaggactttcgatataacctacgagggcgtcgatgggaagcaacactacgttcaccagacatgctacggcatttccgaaagatgcatagcctcactcatttga	MSLPSKENFSEWFHELIQSAEIMDVRYPVKGLYVWFPFGFKLRQLVYGKLREIMDREHSEVYFPALIPETELGKEGEHIRGFEDEVYWVTHGGLTPLDVKLALRPTSETAMYPMFKLWIRNHADLPLKVYQIVNTFRYETKHTRPLIRLREITSFKEAHTAHKNYEEAEEQVKKAIGYYKEFYDFLAIPYMVIRRPEWDKFPGAVYTIAFDTVMPDGRSLQICTAHHLGDNFARTFDITYEGVDGKQHYVHQTCYGISERCIASLI
NODE_20_length_6452_cov_3point418790	fig|6666666.889231.peg.262	peg	NODE_20_length_6452_cov_3point418790_3035_2874	3035	2874	-	Rubredoxin			isu;Rubrerythrin	atggccaaataccagtgcagtgtttgtggatacgtttacaatgaggaggaaggagatccagacagcaacatcccaccgggaacgagttgggaggagcttccagaggactgggtctgccctgtgtgcggggcaacgaaggatcagtttgaaaaaatcgcttaa	MAKYQCSVCGYVYNEEEGDPDSNIPPGTSWEELPEDWVCPVCGATKDQFEKIA
NODE_20_length_6452_cov_3point418790	fig|6666666.889231.peg.263	peg	NODE_20_length_6452_cov_3point418790_3108_4289	3108	4289	+	hypothetical protein				gtggtgctagttcctgagagggatctaagcttcaggaaggccttaagacagattgtcctcgttctttatctctgtctaatcttcgacattttcgcaggattctttctcggaagcaattttgagaaattcgtcgagcaatatcctgctcttctgatcgttttgcccgggcttatggggcttcgtgggaatgtatttggagcgatggcctcgagactttcaacagcattctacatcggttcctcagagccagatttcagagatcggtacgttgtagcgaactcccttttctcggtgtggcttgcaacagtgcctgcattgatcctgctcttcgtggcgttcttaaaatacagggacctaagcacaatgtctgctgttgcccagatcgcaatgagttcgagcgtcgtttccggagtaatcctgtccgtgtgcacagccgcagttgtgataatggccttcaaaagggcgattgatcccgacagcatttcggggccattcataacctctgttgcagacctgatcacgatcccgtcgctcgtcttcttcctgctcatagccagtatacaaagaagctgcatcttagcgattctcatgtgcctgatcctgcttttctccttctcttactcgctgaaggataagaagaactggacgatctacagagagtccgccgcgatcgtgttcctcctctcaatgattcagatcgtcactggaaacgtccttgaagagttttcggaactcgtatatctctcagtattcatcggttttgcatatcctgcaatcatcgaccaactgggcaactatggctcgatcgtggtcgcaaggacttctacctcactccatcttggagaaatagagaaaccctatctgaaaagagcactcagggacatgaaatttatcatgctaacagttccgttcgtcttccccttcatatcattcattccaatcctcatagcatacctttaccttggcttcgtatcggtgaacccactttctatggccctcttcttcttcagctttgtccttgtggtctttttagtccttcttctgtccttctacatcgcaatcctgctgcagaggctcaaagtagaccccgataacggcggaattcccttagtaaccacaatctcggacgtcctcggcacagtttacgcagttttcgtcgcgtggatcttcattaccttctga	MVLVPERDLSFRKALRQIVLVLYLCLIFDIFAGFFLGSNFEKFVEQYPALLIVLPGLMGLRGNVFGAMASRLSTAFYIGSSEPDFRDRYVVANSLFSVWLATVPALILLFVAFLKYRDLSTMSAVAQIAMSSSVVSGVILSVCTAAVVIMAFKRAIDPDSISGPFITSVADLITIPSLVFFLLIASIQRSCILAILMCLILLFSFSYSLKDKKNWTIYRESAAIVFLLSMIQIVTGNVLEEFSELVYLSVFIGFAYPAIIDQLGNYGSIVVARTSTSLHLGEIEKPYLKRALRDMKFIMLTVPFVFPFISFIPILIAYLYLGFVSVNPLSMALFFFSFVLVVFLVLLLSFYIAILLQRLKVDPDNGGIPLVTTISDVLGTVYAVFVAWIFITF
NODE_20_length_6452_cov_3point418790	fig|6666666.889231.peg.264	peg	NODE_20_length_6452_cov_3point418790_4713_4279	4713	4279	-	hypothetical protein				gtgctcgaactcttggcatcaacaagactccagatcctcctcaagctcagggaaaggccacacacaatatcggaactatcgaaagctcttggattttcaaagaccactgcgagctatcacctcgaaaggctcgagtcgagcggcttggttgagagggggaagtgggtttactacaagataaccgaaagaggtttgaatagcgttaaagccagaataatggcatcgattgtatctcttagcgcctcggtgatctctgcggtagcaagcattttccgggttgttcagaagattggagagagtgtagaaccagctacagcggagaagatcggacctctgtcagtttctcatgctccggatcacttccttttgcagttactggcacttgtatcgatttccgtggtatctttccttcttttcctgcatttcagaaggtaa	MLELLASTRLQILLKLRERPHTISELSKALGFSKTTASYHLERLESSGLVERGKWVYYKITERGLNSVKARIMASIVSLSASVISAVASIFRVVQKIGESVEPATAEKIGPLSVSHAPDHFLLQLLALVSISVVSFLLFLHFRR
NODE_20_length_6452_cov_3point418790	fig|6666666.889231.peg.265	peg	NODE_20_length_6452_cov_3point418790_5062_4757	5062	4757	-	hypothetical protein				ttgctcatcgccttggataaacttttaaagcttgcaagccgtttcgatttcgtctggaacacctatgagaaaatagagctcagggtgaggagtaaaaaggacctgatcgagaagtacggatactttggactcgttctcttcgttgccgtgccacttccagttacgggtgcatggacagcatgtcttcttgcctctcttttaagcatgaacaggctcaaggcgacgatttccatactggcgggaatttgcatcgcaggattgatcgtgctctcgccaataattggaatcctaaattttataaaataa	MLIALDKLLKLASRFDFVWNTYEKIELRVRSKKDLIEKYGYFGLVLFVAVPLPVTGAWTACLLASLLSMNRLKATISILAGICIAGLIVLSPIIGILNFIK
NODE_20_length_6452_cov_3point418790	fig|6666666.889231.peg.266	peg	NODE_20_length_6452_cov_3point418790_6053_5154	6053	5154	-	2-dehydropantoate 2-reductase (EC 1.1.1.169)			isu;Coenzyme_A_Biosynthesis	atgatccagatcatgggggcaggggcgctcggttccctattcggagctctgcttcagctttctggctacaaggtagtttttattgcgagaggtaaacagcttgaggccataaaaaagaggctggtagtttccgggctgatgaacgttgaactcgaggttgaggcttcggacaagccgcaaaatgcggagttaacattcttcacagtgaaggcctatgagactgacgaagcaggaaaggccctaggcgaagttgacccaggaatcgtcttcacggtgcagaatggaatcggcgttgagaaaatcatcggaaaatacgttgaaaacgtcgttagaggtatcactagttatggagccaaccttttagacttcggacacgtcgtatacgccggagagggtttcgtatatttaccgaataccgctctcggaagaaaggtggaaagaattttgaggaactcgagactgcgtttagaactcgttaacgacatcgatttccgcatatgggctaagtccgttgtaaattctgcaataaatccacttacagcaatttgcagggtaagaaatggcagaatagtcgagaacgagtatctctggagcctcgcagttctgattgcgagggagggcgaagagctcatgaggagattgggatacgatttcgacgcaatttcggaattgaggaggattgcgatagcaacggcagaaaacaagtcttcgatgctacaggacatcgaaaagggggaaagaaccgagatagattatataaatggagttataatcgagaagtgcagggagcttgggctcagctgtgcggcaaacgagttcgtttacaagctcgtaaagggggttgaaaatgagctttctctccgttctgatcgtatcggcaactccggttttagagcttag	MIQIMGAGALGSLFGALLQLSGYKVVFIARGKQLEAIKKRLVVSGLMNVELEVEASDKPQNAELTFFTVKAYETDEAGKALGEVDPGIVFTVQNGIGVEKIIGKYVENVVRGITSYGANLLDFGHVVYAGEGFVYLPNTALGRKVERILRNSRLRLELVNDIDFRIWAKSVVNSAINPLTAICRVRNGRIVENEYLWSLAVLIAREGEELMRRLGYDFDAISELRRIAIATAENKSSMLQDIEKGERTEIDYINGVIIEKCRELGLSCAANEFVYKLVKGVENELSLRSDRIGNSGFRA
NODE_20_length_6452_cov_3point418790	fig|6666666.889231.peg.267	peg	NODE_20_length_6452_cov_3point418790_6102_6452	6102	6452	+	Tryptophanyl-tRNA synthetase (EC 6.1.1.2)			idu(1);tRNA_aminoacylation,_Trp	gtgatcacgccctgggaagtcgagggtatcgtggactacagaagacttctcgaagaattcgggatcactccgtttggcgaatttttgaactcaatacccaatcctcaccgcttaatgcgccgtggagtaattttcgggcacagggattactggcggatagcggaagcgatgaaaaagcgggaggagttcgcagtgatgtcgggctttatgccatcaggtgcgattcacttcgggcacaagatgacgatggacgagatcgtgtggcatcagaagaacggggcaaaggccttcgtggcaatagcagacatggaagcccacttagtccgcggattgagctatgaaaagaccaag	MITPWEVEGIVDYRRLLEEFGITPFGEFLNSIPNPHRLMRRGVIFGHRDYWRIAEAMKKREEFAVMSGFMPSGAIHFGHKMTMDEIVWHQKNGAKAFVAIADMEAHLVRGLSYEKTK
NODE_210_length_2302_cov_2point531820	fig|6666666.889231.peg.268	peg	NODE_210_length_2302_cov_2point531820_92_3	92	3	-	hypothetical protein				atggacataattgttggtggaggaaagttagggcttaaagcagccgaatatctgatcagccggggcagggatttcattcttttagacagt	MDIIVGGGKLGLKAAEYLISRGRDFILLDS
NODE_210_length_2302_cov_2point531820	fig|6666666.889231.peg.269	peg	NODE_210_length_2302_cov_2point531820_1084_95	1084	95	-	Alpha-methylacyl-CoA racemase (EC 5.1.99.4)				atgctcaacttcaaagttctcgaactcgcaagcttctatcctggcccctactgtgcaagaatacttcagcttctgggtgcggaagtgataaagattgagcctcccgcaggggatcctgcaagagccctttcagaggtctttggagcgctcaatacaggaaaaaaattcctgacacttgatttgaaggatgaaggagatagagaacgattttacgaattggccaaggatgcagatgtgatcgttgaaggctataggcccgggattgcgagaaagcttggaatagattatgaatcggtttccaaaattaatccgaggatagtatactgctctatttctgcttttggtcagaaatcaaggctatcgcagtatccagcgcacgatctcaacgttttaggacttttgggtattttagaaattagctgtaagggaaaaatgctggatccaaacctacaacttgcagatttctcttccgctgtatttgcagcaatagcaattctatctgcgctgatagaaagggaaaaaaccggaaatgggatgtttatcgatataagcatgctgaagtcagcatttttctcggttccaatccacacaacttcgatcctcaacggacttggaattctccccgtttttgtgagaaatccagcatacgagatttacagaacttcggacggttttataaccctcggaattattgcggaggagcatttctggcaaagattatgcaaagcacttggattcgactttcagatacccttagtcgggagctttaagagatacgaggaacttaagaaactcataggttgcaagctcgagaagatgagcacaaaagaggccgctgaaattctgagatccgcagatgtgccggcttttgaggttttgagcctcgaagagccagaaaagatcgaggaattgcttggagaacgcataatcgaggaagtggagttcgggggaaggagaataaaggtggccaaaaacccgttcggtgtttga	MLNFKVLELASFYPGPYCARILQLLGAEVIKIEPPAGDPARALSEVFGALNTGKKFLTLDLKDEGDRERFYELAKDADVIVEGYRPGIARKLGIDYESVSKINPRIVYCSISAFGQKSRLSQYPAHDLNVLGLLGILEISCKGKMLDPNLQLADFSSAVFAAIAILSALIEREKTGNGMFIDISMLKSAFFSVPIHTTSILNGLGILPVFVRNPAYEIYRTSDGFITLGIIAEEHFWQRLCKALGFDFQIPLVGSFKRYEELKKLIGCKLEKMSTKEAAEILRSADVPAFEVLSLEEPEKIEELLGERIIEEVEFGGRRIKVAKNPFGV
NODE_210_length_2302_cov_2point531820	fig|6666666.889231.peg.270	peg	NODE_210_length_2302_cov_2point531820_2300_1110	2300	1110	-	Acyl-CoA dehydrogenase				acaagagcaagaggatcgtgccctatttcaggatcgaggattaggatgagcttcgagctgaatgaagaattgaaagacttgcagagagctgtcagggaatttgctgaaaaggaaataaagccatttggcagagaatttgatgagaaagaagagtatccctgggagatatacagaaaggctgcaaaacttggctacgtcggcgcaggcgttccagaagaatacggcggagcgggaatggggtgtcttgccgaagccgtgataagcattgaactaacgagagctgacagcagcgttggttccgcagtggacatcgctgttctcggagttccaatggtcctaaagcacggcacggaagagcagaaagaaaagtatattcccggggtcgtgaagggaaaagctccatccgcgattgcgataaccgagcctgattgtggaaccgacgtttctgcgataagaacgaaggcggttaaggttgaagatggctgggttataaacggggcaaagactttcataaccaacggaagcatcgcgtcatacacgatcgtgcttgcaaaaacagcagaagtaaatccgccccatgcgggaataagcgctttcatagtcgaaacctcatccgatggttatgaggcgaggaggataaagaagatggggctcaactgccatgacacctgcgaagttcttctcaaaaacgtaagaatctccagagagaatttggtgggaaaagaaaacagaggattctaccagctgatggatttcttcaatgagagcaggataaagatagccgcattgcatctgggaatggcaataggagcctatgagagggcccttgagtatgcaaagcagaggaaagcctttggaaaaccactgatagagcatcaggcgatagcattcaagcttgcggacatgttcacgatgatcgaagctgcaaagcttttagtttacagagcggcatcgctcgtggacagcggatctgcaaatcctgccttaagctcggctgcaaagctttttgcaagtgaagttgcagtcaaggtatgcggagaggctgtgcagatattcggaggctacggatacagcaaggagtacgatgttgagcgctactacagggatgcgagagtcgggacaatatacgagggcacgagcgaggcgcagaggattgtgatctcgaggtttctggcagggaaactgaggtag	TRARGSCPISGSRIRMSFELNEELKDLQRAVREFAEKEIKPFGREFDEKEEYPWEIYRKAAKLGYVGAGVPEEYGGAGMGCLAEAVISIELTRADSSVGSAVDIAVLGVPMVLKHGTEEQKEKYIPGVVKGKAPSAIAITEPDCGTDVSAIRTKAVKVEDGWVINGAKTFITNGSIASYTIVLAKTAEVNPPHAGISAFIVETSSDGYEARRIKKMGLNCHDTCEVLLKNVRISRENLVGKENRGFYQLMDFFNESRIKIAALHLGMAIGAYERALEYAKQRKAFGKPLIEHQAIAFKLADMFTMIEAAKLLVYRAASLVDSGSANPALSSAAKLFASEVAVKVCGEAVQIFGGYGYSKEYDVERYYRDARVGTIYEGTSEAQRIVISRFLAGKLR
NODE_215_length_2269_cov_2point620596	fig|6666666.889231.peg.271	peg	NODE_215_length_2269_cov_2point620596_511_2	511	2	-	UPF0282 protein MJ1629				atggaagtgattccaattgcctacgattcaatgggggtcagaagcatggcaacttttgttgaaacgaaggacattgccataacgatcgatccaagcgtaagcctcgcgcccgtcagatacggactgccgccccacagtcttgaaatcgagagaatgaaggagaagtggggggagataagggattttgtaagcagaagcgatttgatagcgatcacgcactaccactacgaccaccacaatcctgaagaagttgaaattctcgatggaaaaaagctcttgctgaagcacccaagggagaagataaacagaagtcagtttgggagagcgagttacttcctcgagaagttgaaagaaatagacgtggagatcgatttctgcgacggaaagctctacgagtttggaaatacggttattgagttctccaaaccagtatttcatggagtaaaccagaagctcggcttcgtcgtcgagatttttatttcagatggtgatgacagttttgtcttctct	MEVIPIAYDSMGVRSMATFVETKDIAITIDPSVSLAPVRYGLPPHSLEIERMKEKWGEIRDFVSRSDLIAITHYHYDHHNPEEVEILDGKKLLLKHPREKINRSQFGRASYFLEKLKEIDVEIDFCDGKLYEFGNTVIEFSKPVFHGVNQKLGFVVEIFISDGDDSFVFS
NODE_215_length_2269_cov_2point620596	fig|6666666.889231.peg.272	peg	NODE_215_length_2269_cov_2point620596_686_1879	686	1879	+	Acyl-CoA dehydrogenase				atgttgtcggagtttctcctgacggaggagcaaaaagcgattaaagaggcagcaagagagttcgctgaaaaggagtttccgaaatatgcagaggagtgcgatcgggaggagaaattcccgttcgagctgttcaagaagactgctgagctgggtttcataggaatgaacatccctgaagaatatggaggtcagggagctggagttcttgactcttgccttgtcgtggaagaattctggagggtcgatggaggcttgggacagatcctttcgtccacattcggctcagagcaaattctgatgtttggaaatgaagagcagaagaagaaatacctcccaccgcttgcaaagggtaaagcgatctgctgcgcttgctataccgagcctcaggcaggaagcgatgttgcgggagtaaagacgagggcagacaaagttggagacgaatacgtgatcaacggtacaaagatgttcataaccaacggaactgttgcagactactatatagtccttgcaaggaccgatccaaacccaccgaagagacaccacggaatgagcgttttcatagtggagaagggaacaccgggactcgaggcgaagaagctgcacaacaagctcggaatcagggcaagcgatacagccgaagtggttttcaagaacgtcagggttccaaaggagaacctgatcggtcaggaagggcagggattctaccagacgatgatgttcttcaacgtaacacgcattccggtcgctttccaggctgtgggtcttgcacagggagcttttgagctcgctttcaactatgcaaagaacagggagctcttcgagcagaagctcatcgacttccaggtgactcaggacaagctcgcgaagatgagggtaaagctcgaggcagcgaggctgctcgcttatcaggctgcctacttccaggacaaaatgggaatgccagatccagggctgaccgcaatggccaaatattactgcgcccacgctgcaagcgagatcgtgaacgaagctctgcagatccacggtggttatggattcatgggtgagcaggcaatctcgagaatgtacagagatgtgagaatactcgagatctacgagggaacgagagaggtagaacttgaaataattgcaaggtctctcatgggaagggtgccgtccaagcttggtcttattaggaagcatcctctaatgtaa	MLSEFLLTEEQKAIKEAAREFAEKEFPKYAEECDREEKFPFELFKKTAELGFIGMNIPEEYGGQGAGVLDSCLVVEEFWRVDGGLGQILSSTFGSEQILMFGNEEQKKKYLPPLAKGKAICCACYTEPQAGSDVAGVKTRADKVGDEYVINGTKMFITNGTVADYYIVLARTDPNPPKRHHGMSVFIVEKGTPGLEAKKLHNKLGIRASDTAEVVFKNVRVPKENLIGQEGQGFYQTMMFFNVTRIPVAFQAVGLAQGAFELAFNYAKNRELFEQKLIDFQVTQDKLAKMRVKLEAARLLAYQAAYFQDKMGMPDPGLTAMAKYYCAHAASEIVNEALQIHGGYGFMGEQAISRMYRDVRILEIYEGTREVELEIIARSLMGRVPSKLGLIRKHPLM
NODE_215_length_2269_cov_2point620596	fig|6666666.889231.peg.273	peg	NODE_215_length_2269_cov_2point620596_1908_2267	1908	2267	+	3-ketoacyl-CoA thiolase (EC 2.3.1.16) @ Acetyl-CoA acetyltransferase (EC 2.3.1.9)			idu(1);CBSS-246196.1.peg.364 idu(1);Isoleucine_degradation idu(1);Fatty_acid_metabolism_cluster idu(1);Biotin_biosynthesis idu(1);Lysine_fermentation idu(1);n-Phenylalkanoic_acid_degradation idu(1);Ethylmalonyl-CoA_pathway_of_C2_assimilation,_GJO idu(1);Butanol_Biosynthesis idu(1);Acetyl-CoA_fermentation_to_Butyrate idu(1);Butyrate_metabolism_cluster idu(1);Polyhydroxybutyrate_metabolism idu(1);Polyhydroxybutyrate_metabolism	atggaagaagtttacgttgtggatttcatgcgctcggccttctcgagatcccgtccaaaggagcctgagagagatgcattcaacaagatcgacatgcccgcagttgctgcgatgctcgtcaaagagatgattaacaggacgggaatcgatcccaaggagatcggagatataataacaggctgcacgatgcagatgggtgaaaactggctatacggcggaaggatcgttcacctgctcgcagaactaccagtagaggttcctggacaaggagcggagagggtttgcatttcaggaatgtctgcgatgcaccagtgtgccatggagataatgctgggctacagcgacattacgattgcctgc	MEEVYVVDFMRSAFSRSRPKEPERDAFNKIDMPAVAAMLVKEMINRTGIDPKEIGDIITGCTMQMGENWLYGGRIVHLLAELPVEVPGQGAERVCISGMSAMHQCAMEIMLGYSDITIAC
NODE_218_length_2264_cov_3point116795	fig|6666666.889231.peg.274	peg	NODE_218_length_2264_cov_3point116795_374_3	374	3	-	ACT domain-containing protein				atgtggcgaaaggttgccgagaagttcgagaagtatccctcgcaaattgccgttgtcaaagaatttctccgtctcgggatttctgttagggaaggaaaagcatactgcggaaacatagagctcatcccagccaagattgcagaagcggtcggagtagatcgaaaggtcgtcgtttctgcaattcagaacatcgaaaacgatcctgagttgaggaacattttttcaaatctgaaacccgttgcgaacattaccgaaatagcgcgctacctcggttttggcgtccttgaagtctatgccgagagcagcaaggtaggaatcgtcgcgggtgttgctggagcactggcgagagaggggatatcaataaggtatata	MWRKVAEKFEKYPSQIAVVKEFLRLGISVREGKAYCGNIELIPAKIAEAVGVDRKVVVSAIQNIENDPELRNIFSNLKPVANITEIARYLGFGVLEVYAESSKVGIVAGVAGALAREGISIRYI
NODE_218_length_2264_cov_3point116795	fig|6666666.889231.peg.275	peg	NODE_218_length_2264_cov_3point116795_1353_415	1353	415	-	Electron transfer flavoprotein, alpha subunit			icw(1);Lysine_fermentation icw(1);Acetyl-CoA_fermentation_to_Butyrate	atgaaggtctttgcggttgccgagcacagatttggcgagctgaacccgctgagcatcgagctgctcaaccttgcgaacaagcttggtgagagcaatgcagtcgtaatcgggaaagatgttggcaaattcgctgcagagcttgcaaaatacgctgacaaggtctggaagatcgaagatgccagccttgagaattacaaccccgagctttacatcgacgtcctgctacagctgttccaaaacgagaaacccgacgttgtgctcataggaaacaccgctcagggcgctgaatatgctccataccttgcggtgaagatgaatgcccccatagttacagacgtcgttggcgtaaactcagccaacggtctcgtggcttcgagattcgtgatgcagggcaagatcatggttgacttaagggtcaagtcgatgccctgtgttctcacgatcaggcagggagcatttaaggagggagtggagaagaacggccaaatagttgatgctggcataaagccatcgaagccagctggcaggaagttccttgaatatgtgcagccagaagccggagaggttgacataaccaaagcgaacgtaatcgttgcagtcggcaggggaatcgaggatgctgcgaacatttctctggctgaggagctcgccaatgcccttggaggggtcgtagctggcagcaggcctgtaatagacaacggatggctgcccaaggacaggcaggtgggtatttcaggaaaggtcgtgaagccaaagctttacctcgccctcggcatcagcggcgcattccagcacgtcatgggcatgaaggacagcgagctgatcatcgctgtcaacaaggatccagaggctccgattttcggtgttgcacactacggagtcgttgccaacctgttcgatatagtcccagagctcctggacaagctgaaagggaagtaa	MKVFAVAEHRFGELNPLSIELLNLANKLGESNAVVIGKDVGKFAAELAKYADKVWKIEDASLENYNPELYIDVLLQLFQNEKPDVVLIGNTAQGAEYAPYLAVKMNAPIVTDVVGVNSANGLVASRFVMQGKIMVDLRVKSMPCVLTIRQGAFKEGVEKNGQIVDAGIKPSKPAGRKFLEYVQPEAGEVDITKANVIVAVGRGIEDAANISLAEELANALGGVVAGSRPVIDNGWLPKDRQVGISGKVVKPKLYLALGISGAFQHVMGMKDSELIIAVNKDPEAPIFGVAHYGVVANLFDIVPELLDKLKGK
NODE_218_length_2264_cov_3point116795	fig|6666666.889231.peg.276	peg	NODE_218_length_2264_cov_3point116795_2093_1350	2093	1350	-	Electron transfer flavoprotein, beta subunit			isu;Lysine_fermentation isu;Acetyl-CoA_fermentation_to_Butyrate isu;Heme,_hemin_uptake_and_utilization_systems_in_GramNegatives	atgaaaattatcgtgcttgcgaagcacgctccggatccgcaaagcgaggtcggagttgctgcggacggcaaaagcctttcccttggcacggctgtttttgacataaacgactgggatcgctatgcggtcgaagaggcaatcaggataaaggaaaagatgggtggagaggtagtcgtagtgggtgtaggaaagagcgaggacacgctgagaaagtgccttgcaatgggggcagacagggcgataaaggttccaatcgaatccgggcttgacgcataccagactgctgaagtcatatgcgaagcgatcaagaacgagaagttcgacatgatcttcgcaggtctgatgagccaggatctgaacaactccctggtcggcgtgatacttgcggcaatgctcaacctgcccttcgccacagcagtgacatcgcttgaaatcggcaatggcgtcgtaacagtcagaagggaaatagagggaggctatcaggaggccgttcagctaccgatgccttgcttgctgacgatacagagcggtataaacgagccgagatatgtctccgtgatgggaataaagaaggcaaagacgaaggagctaaaggaagtgaacattacgccaaagagctccacggttgaagtggcaaagatgtacctgccgcccgtgaagaaggcagagctgatcacaggcgatccgtcccagatagcggccaagattatcgcaatccttaaagatagggggttgataggatga	MKIIVLAKHAPDPQSEVGVAADGKSLSLGTAVFDINDWDRYAVEEAIRIKEKMGGEVVVVGVGKSEDTLRKCLAMGADRAIKVPIESGLDAYQTAEVICEAIKNEKFDMIFAGLMSQDLNNSLVGVILAAMLNLPFATAVTSLEIGNGVVTVRREIEGGYQEAVQLPMPCLLTIQSGINEPRYVSVMGIKKAKTKELKEVNITPKSSTVEVAKMYLPPVKKAELITGDPSQIAAKIIAILKDRGLIG
NODE_218_length_2264_cov_3point116795	fig|6666666.889231.peg.277	peg	NODE_218_length_2264_cov_3point116795_2264_2175	2264	2175	-	hypothetical protein				gaaccaaagctgaatcaggggcagagggtcagggttgaaattgtaaagcgaaaggaaggctatctgagctacgaactcgtgcccatttag	EPKLNQGQRVRVEIVKRKEGYLSYELVPI
NODE_219_length_2250_cov_2point409567	fig|6666666.889231.rna.11	rna	NODE_219_length_2250_cov_2point409567_52_176	52	176	+	5S rRNA ## 5S ribosomal RNA			isu;rRNAs	tctcccggtggccatagcggaggggaaacacccggactcattccgaacccggaagttaagccccgttccgttccgcgttgtactgggttccgagaggtcccgggaagcgcggaaactgtcggctt
NODE_219_length_2250_cov_2point409567	fig|6666666.889231.peg.278	peg	NODE_219_length_2250_cov_2point409567_218_751	218	751	+	Phospholipid-binding protein, YbhB/YbcL family				atgagactctggcccttgctcgtgctttcgatgctggtaatctgctgtgcagatagagctgagattccaaggagtcccgatctttacatttccgttccattttcttattttccaccgaaatacacgtgcgacggcgaagatatctcccctcctgttgagatctacggcgtgatggaaaacgcgaaaagccttgcaatcatcttagatgatcccgacgccccctttggagtgttcacccactggattatctggaacattcctccagatactgagaatatacctgaaggaattccaaaagagcccatcgttgagagtccgatcagggctgttcagggcaaaaacgattttgggaaatttggctacaatggcccctgcccaccgagcggaattcataaataccgtttcaagctttacgttcttgacactactctaagcttaggcccttccgcaactaaggccgatctcgaaaatgcaatgaaagggcacgttttgcagttctcagaattcacggcaagctacggtagagtgaaatga	MRLWPLLVLSMLVICCADRAEIPRSPDLYISVPFSYFPPKYTCDGEDISPPVEIYGVMENAKSLAIILDDPDAPFGVFTHWIIWNIPPDTENIPEGIPKEPIVESPIRAVQGKNDFGKFGYNGPCPPSGIHKYRFKLYVLDTTLSLGPSATKADLENAMKGHVLQFSEFTASYGRVK
NODE_219_length_2250_cov_2point409567	fig|6666666.889231.peg.279	peg	NODE_219_length_2250_cov_2point409567_748_963	748	963	+	hypothetical protein				atgaagataaaagtcagagtgagaccaaatgcgagagagacaaaggtagagcaattggaagacgagtttgtagtttcagtgaggtctcctccggtagagggcagagctaattcggagctaatagaggctctttccgagtactttcgtgtgccaaagtcaaggatcaggatagtcgcaggcctaagatcgaggaaaaaaattgtggagatcgactaa	MKIKVRVRPNARETKVEQLEDEFVVSVRSPPVEGRANSELIEALSEYFRVPKSRIRIVAGLRSRKKIVEID
NODE_219_length_2250_cov_2point409567	fig|6666666.889231.peg.280	peg	NODE_219_length_2250_cov_2point409567_2249_960	2249	960	-	Tungsten-containing aldehyde:ferredoxin oxidoreductase (EC 1.2.7.5)			idu(2);Tungstate_strays	ggagagaatatggtaaaatacgcgtgcatacaggtagataattcaaggcatgcgggcagaacggggatgggagctgttatgggatcaaaaaagctgaagggcattgcagtttgctacgatcccggagaaaagtcagaaataaagctttccgacagtgaaaaattcagggaaactgtatcccagttaatagagacgataaacaacgatttcacctgcaacatgctcagagaactcggaacctcgggatacgtcgagaatgccgaagctttcggagacctgccagtaaagtacttctctcagggacagttcccctccgcaacaaatatctcaggttctgcaatggccggctccattctgaaagggaacgacggctgcttgggatgcatagtcagatgcggaagagttgtggagctgaaaggaaggaaaattcacggtcccgaatacgaaacagttgcatcgtttgggtctctccagctcaacgaaagtctcgatgccatcgtagaactgaacaacttgtgcaacgatctcggtctggacacaatctcggcaggtgtctcaattgccttcgcaatgtggatgacggataagggtatcgggaactttggcgtcagatggggggatagcgaaagagtaaaggaacttgtaagagagatagcattcaagcaaggcgtcggttccaagcttgcagaaggcgttaaattcctggaagagaagtacaacgttaagggctggggagcgcatgtcaaggggctggaaattcccatgcacgatgcgagggccttcgcttctctcgcatgcgcatacgctgtgcacgtgaggggtgcatgccacctaccgcatcaaatgtatctttacgaaatgggaaaggtcatcgacgaatacggcataatctcaaacgacagatttgcaaatgagggaaagggaattcttgttgccaaagttcagaacttctccgagctcttcaatgctgtgactatgtgcgcctttatgccagtaactccaacgatgcttgcaagtatgctcaagttcgcgactggcttcgattacgatctcgagagcttggccaagacgggagaaaggatttttacgctcaagaggctctacgatctcaagtgtggggtaagggctgaggacgacaggcttccgcaggtagttctgcagccccttgaaggtggtagtgcgggaaacgttcccgacgtgatgaggcagttgcaggagtactacgagtacagaaagtggattaacggggttccgagtgaagagaagctgagggagctcgagatagattag	GENMVKYACIQVDNSRHAGRTGMGAVMGSKKLKGIAVCYDPGEKSEIKLSDSEKFRETVSQLIETINNDFTCNMLRELGTSGYVENAEAFGDLPVKYFSQGQFPSATNISGSAMAGSILKGNDGCLGCIVRCGRVVELKGRKIHGPEYETVASFGSLQLNESLDAIVELNNLCNDLGLDTISAGVSIAFAMWMTDKGIGNFGVRWGDSERVKELVREIAFKQGVGSKLAEGVKFLEEKYNVKGWGAHVKGLEIPMHDARAFASLACAYAVHVRGACHLPHQMYLYEMGKVIDEYGIISNDRFANEGKGILVAKVQNFSELFNAVTMCAFMPVTPTMLASMLKFATGFDYDLESLAKTGERIFTLKRLYDLKCGVRAEDDRLPQVVLQPLEGGSAGNVPDVMRQLQEYYEYRKWINGVPSEEKLRELEID
NODE_21_length_6333_cov_2point329086	fig|6666666.889231.peg.281	peg	NODE_21_length_6333_cov_2point329086_841_2	841	2	-	Efflux ABC transporter, ATP-binding protein				atgaaacccgttgtcgttcaggagctgtcaaagagatttcgcgatcttctggcagtcgacagcgtgagctttgaagtagacgagggcgagatattcggtcttctcggaccaaatggagcagggaagacgacaacgataaagatcttggtcacgcttcttaagccaacatctggaaaggcattcgttgcaggaaatgatgtcgtaaagaagcccggagcagtgagaaagagcataggcgtagtttttcaagatacaacactcgaactcgacttcacagctcgggaaaacctcgacttccacgcaaggctttatggaatgggcagagaggagaggagaaggaggatagaggaagttctttcgctggtagagctgtctgaaaacgctgatcagcttgtaaagaatttcagcggtggaatgaagagacgccttgaaatcgcccgcggacttctacactttcccaaggttctttttctcgacgaaccaaccctcggacttgacgcgaggacgaggaggaggatctggaaatacctcgaggaattcagaggggagacgaccataatgctaacaacacactacatcgaggaggccgaaagactctgcgaaagggttgcaataatgcggaatggcaaaataatcgccgaagacagtccagaggcgcttgtaaggcgtcttgaaggagaaagagtcgtagttaaggccaaaaaccctgagaagctgatggctgctattagagaactcagcattttcgaacgaaacggaaggcttgaaatctttgtcgagtctgccgagcacttcattcccaagcttttcgaaatcgcaaggaatgaaggagtgagcata	MKPVVVQELSKRFRDLLAVDSVSFEVDEGEIFGLLGPNGAGKTTTIKILVTLLKPTSGKAFVAGNDVVKKPGAVRKSIGVVFQDTTLELDFTARENLDFHARLYGMGREERRRRIEEVLSLVELSENADQLVKNFSGGMKRRLEIARGLLHFPKVLFLDEPTLGLDARTRRRIWKYLEEFRGETTIMLTTHYIEEAERLCERVAIMRNGKIIAEDSPEALVRRLEGERVVVKAKNPEKLMAAIRELSIFERNGRLEIFVESAEHFIPKLFEIARNEGVSI
NODE_21_length_6333_cov_2point329086	fig|6666666.889231.peg.282	peg	NODE_21_length_6333_cov_2point329086_957_1070	957	1070	+	hypothetical protein				atgctctgcaatgtagcagttgcaatttgttctatttcagttctcgggtttgaggttacgttcagaagtgaagtcttgaaaaacttaccagccatctctgcctggtttccctga	MLCNVAVAICSISVLGFEVTFRSEVLKNLPAISAWFP
NODE_21_length_6333_cov_2point329086	fig|6666666.889231.peg.283	peg	NODE_21_length_6333_cov_2point329086_1788_1171	1788	1171	-	hypothetical protein				atggaccgcgctgtttcggaagttgtcggctacatttacatcttcagcatcgtaatgatggttctatcaatcgtattcattcaggtcaattctatggttgaagacatgaggagaagtgttctttcgcagagcttggagcagagctttaagaggattcagtatataatatattccgtaggtttcggcgatgttcctgctcaggttgcagagatagaacttcgcggaggtgcgatgaaactgaacaaggagatgccagagttcataattgcattcgtgaatgacactatcaacggctcatgcagcgatattctgaagtcaacgaatttcgttctccactgccttaacctctcgacagccaagatactgccatacgaggcgccctgcacaggtgcatacgacaggccagcatgcgttttcaacaggactgctggagagctgagatacgaatacaaggactggttcctttctgtcgaagccgggagcgttttttcgaggcattctgaccagtattcgaagatgctttacgaaccgagaatacttctgaatacaaccgcgggcacgagcaggtatttcatgataacagttccgtgtttgaattcaagcgggagttcagcatag	MDRAVSEVVGYIYIFSIVMMVLSIVFIQVNSMVEDMRRSVLSQSLEQSFKRIQYIIYSVGFGDVPAQVAEIELRGGAMKLNKEMPEFIIAFVNDTINGSCSDILKSTNFVLHCLNLSTAKILPYEAPCTGAYDRPACVFNRTAGELRYEYKDWFLSVEAGSVFSRHSDQYSKMLYEPRILLNTTAGTSRYFMITVPCLNSSGSSA
NODE_21_length_6333_cov_2point329086	fig|6666666.889231.peg.284	peg	NODE_21_length_6333_cov_2point329086_2114_1788	2114	1788	-	hypothetical protein				atgagggaaagtaatctgttcgtgatccgcatcctgagatcacggcaaccaaggacaccatttacttcagcttctacagtttacggaaacttctccgcatcaggaagcaggacgacgcttagcctagaatatctgaaaacggagaaaagaatcggaatcagctcacttgagataaagagcgagttctgcgagctctggaaaaaggcaattgaggaggcattgagcagggtttctctgacagcagacgtaagcgattgcgcagatggcaggctaacaatccagaacacgaacataagcattttcatcacggaaataatggtgagatga	MRESNLFVIRILRSRQPRTPFTSASTVYGNFSASGSRTTLSLEYLKTEKRIGISSLEIKSEFCELWKKAIEEALSRVSLTADVSDCADGRLTIQNTNISIFITEIMVR
NODE_21_length_6333_cov_2point329086	fig|6666666.889231.peg.285	peg	NODE_21_length_6333_cov_2point329086_2467_2111	2467	2111	-	hypothetical protein				atgaattcgagcggggtttctgagaccttcggagcgatgctagtcatcaccgtaatcgtttcagcagccgggataatctacatgatatcatatccaacgataatgggaggggtggaaaacatagcctacagaaacgctgtaaagagcgttgcagagattaaagagcttgcgggaaggatgaagcacggaggagaggaaagaaccacgaaaacgatccagcttggaggcgggagcatttataccgcaaagggtatggatttgaaattaaacggtgatcagtacagcacccgagatcgggtgatcagggtcgcggaaagaagttgtctttcagacgggaattttcggcgagaaacatga	MNSSGVSETFGAMLVITVIVSAAGIIYMISYPTIMGGVENIAYRNAVKSVAEIKELAGRMKHGGEERTTKTIQLGGGSIYTAKGMDLKLNGDQYSTRDRVIRVAERSCLSDGNFRRET
NODE_21_length_6333_cov_2point329086	fig|6666666.889231.peg.286	peg	NODE_21_length_6333_cov_2point329086_5279_2472	5279	2472	-	hypothetical protein				atgcagaagattgtaggcgatgaggagggggtctcgatattactggagtatctgatcctgatgggtataatggcagtattcgttgcggttatgagtttgcagctccacgaaacgctaacagagtcccaggttgttagggtagttgaaaaccaatttgcagacatttcatcccagatatccgcaatttatacggattacatcctccttcttccaccggaaggagtgataactacggaactgcagatgccctactccatagctggcattcagtataatgcggagctcggagttatggatccgaatgtcgctctcataaagcttgaatcgattggtggaaagtttccactggttgcatacatcgggctcggatacaagaaattctacacgaagcatggaacgatagacctgcaggttgaaggagaaactctcggtggagagaacgcagtgctgagatatgactccacacgtaaatgcccgtttattccaaaaataagggtcgaatttgacccgagaagcgtggaatacggcggcgtcacaaccatgaaagttggttttgagaatgcggaagaaatatcaaagcctgtggattggaaagtccaactgtggaacggaaccgaaatcaccgggaatgctgtttcgacggagcagagaataagaatttcagacgtaataggttgcaacctcagagctggctctacacatgactacgaatgcactgcattagcgatcgcctggatttcggaattgcagcattgcaactcaaccttcaaccagatacttctggtttcaacaaggccagaggagtccaatccgtacatagtctacgagaagtgggttgagccaaatctcgtcgctcctgggcaggaattcgaggtacacctgaggctcgaaggaaggggatttttcgttgagggtgtggcaaatctgagcgttgttcacgttatcgacgtatcgggaagcatgatctggccaacgatattcaagaacttcagcctcaatgtaaaccccaacgtgatcagggaagagataaacctgactcagaacggcaaactcgaaatatacgcatacacaaccagcaagcttccaagctggtatgattccagcatgtgcaaatgctccgggactggatgcccaagcggatacgattcatcactgataaggctttacctaaacggtcaggaggttggaagcgcttatacaagcggatcagctgttggaaagagatataccaataacaacgctcaggccgggaattacaccatagaagtcgttgctgccgctccagaacagatagacataactcttagagttgtcttcaggaataacgagattttaaacaaaactgttccgtatttaaacaggcaagaagtttccttcgagcttccaagcggtgtgagctacaagttccttgccatttcaggcatccagaacttgcctaactgggacatgaactacagaaatgtcgatgaatggagctcatggaaccgaattgaatcctacaccgttagcggtcaggcaagatactgggactacggatggagacaatgcggggacagaacaaacaccttccagcagggaagccttaacgtttggcttatccttccatatggttcgaaggaatttcttatgaaaggcgaaaatcagccgtggtatcagggaaggaataattacagaaccaacggcataaatgccgatgctttcatcgtcaatccatcgcctggcgaatacaaattcgtcgtggttccaacaacaaagaacccgacgacctttaccgcaaccgcgctgataaagcgcatcgacgcggcgaagcttgctgggatcacctttaacagtatgcttggcgaaaaggattttgtcgggattgcaaatttctcgactgatgggcagagaattgccgtaaactcctcaccgctaaggttcatgacaaccgacaagagctatgtgaacagcataataaatcagcagagagcagaacttgcaacagatcacgctgacgggctatactatggttcgcggattttcccgatctggaatgaagctggaaacaactgcacggactgcattgcaggaactaggccgctgataataatgcttacagacggcgaacccacgatctgcaaccgcgggacgaattactatggctgcaatctctgcaatcaagattgcagtggcggtagctggggcggaacatgcaagaatcaggccctctgcatcgcaaattacctgaagaacagcgttaagataaacgacttcaacatctcgatatgcaccatcggcttcagcaccgacattgggggcaggggacagcagttcctgcgagagatggcctctccccgacccgatactggtgagccatgttacttctttgcaacaaccagcgatgagctcgtcgaggcttataagactatattcaacgcattccagatcgctgcgaagagcatcatagtcaaggaaacgctcaacgtttcattgaactctccattcaggctcatttcagttagggctatatcgagcacaggacaagttttgaacccaactgtaagggagctggccgacaaaaccgaggtcaacatagacatctcatcgattcagaaggatgaagtgatagagctaatcattaggctaaaggcaaaggatgatgcaccgcttggagaatacgatataaatgatgataacaattccttcataacatatactgcattggacaatcgggggaatgaaataggcagcgtaactttaccaataaagtccaacagggataaggtgaagatatcgctaggaggaggagggagcataattttaaggtga	MQKIVGDEEGVSILLEYLILMGIMAVFVAVMSLQLHETLTESQVVRVVENQFADISSQISAIYTDYILLLPPEGVITTELQMPYSIAGIQYNAELGVMDPNVALIKLESIGGKFPLVAYIGLGYKKFYTKHGTIDLQVEGETLGGENAVLRYDSTRKCPFIPKIRVEFDPRSVEYGGVTTMKVGFENAEEISKPVDWKVQLWNGTEITGNAVSTEQRIRISDVIGCNLRAGSTHDYECTALAIAWISELQHCNSTFNQILLVSTRPEESNPYIVYEKWVEPNLVAPGQEFEVHLRLEGRGFFVEGVANLSVVHVIDVSGSMIWPTIFKNFSLNVNPNVIREEINLTQNGKLEIYAYTTSKLPSWYDSSMCKCSGTGCPSGYDSSLIRLYLNGQEVGSAYTSGSAVGKRYTNNNAQAGNYTIEVVAAAPEQIDITLRVVFRNNEILNKTVPYLNRQEVSFELPSGVSYKFLAISGIQNLPNWDMNYRNVDEWSSWNRIESYTVSGQARYWDYGWRQCGDRTNTFQQGSLNVWLILPYGSKEFLMKGENQPWYQGRNNYRTNGINADAFIVNPSPGEYKFVVVPTTKNPTTFTATALIKRIDAAKLAGITFNSMLGEKDFVGIANFSTDGQRIAVNSSPLRFMTTDKSYVNSIINQQRAELATDHADGLYYGSRIFPIWNEAGNNCTDCIAGTRPLIIMLTDGEPTICNRGTNYYGCNLCNQDCSGGSWGGTCKNQALCIANYLKNSVKINDFNISICTIGFSTDIGGRGQQFLREMASPRPDTGEPCYFFATTSDELVEAYKTIFNAFQIAAKSIIVKETLNVSLNSPFRLISVRAISSTGQVLNPTVRELADKTEVNIDISSIQKDEVIELIIRLKAKDDAPLGEYDINDDNNSFITYTALDNRGNEIGSVTLPIKSNRDKVKISLGGGGSIILR
NODE_21_length_6333_cov_2point329086	fig|6666666.889231.peg.287	peg	NODE_21_length_6333_cov_2point329086_5490_5257	5490	5257	-	hypothetical protein				atgctatacttaaacataatcgcggggattgagagctcagattcatgctcgcatttcaaaaaggagataaggaatttatgcgagctgtcccaacagaatccaagccaggaggtcgtaagtgaattgaagatactctgtgcaaaaaacggttgggtttgcaatgttggtttgggaggtaaagtagaattcaagaatgtggaggttgattacgatgcagaagattgtaggcgatga	MLYLNIIAGIESSDSCSHFKKEIRNLCELSQQNPSQEVVSELKILCAKNGWVCNVGLGGKVEFKNVEVDYDAEDCRR
NODE_21_length_6333_cov_2point329086	fig|6666666.889231.peg.288	peg	NODE_21_length_6333_cov_2point329086_6024_5551	6024	5551	-	hypothetical protein				atggatctgaaagcccagacatttaccctcgaaggcgttgcagcctcacttctaattctaatagccacctacacggttttccagagcacggtaatactggctccaacatggagtgaattcgaaaatgttcagctcaaacagcttggctacgacattctaaggatcatggacaaccagaatggagaaaactcatcgatcgggggtatgctgaaaaacctgacctgcaacaatggtatatgcagccctcccatggagttctcagacaatctgacaaaaattttaaatgcaataaattctttcgcaaggctcgaaattctgtgtgttgagaatggtgagataagaacctttattctcgatggattcgaaaaagccccaactccaaatgccgtgagggttagcaggtttgtaatcgttgaaaatgcgccctgtgtaaacgcgaaagtcgtggaggtgaggctgacgctatggagatga	MDLKAQTFTLEGVAASLLILIATYTVFQSTVILAPTWSEFENVQLKQLGYDILRIMDNQNGENSSIGGMLKNLTCNNGICSPPMEFSDNLTKILNAINSFARLEILCVENGEIRTFILDGFEKAPTPNAVRVSRFVIVENAPCVNAKVVEVRLTLWR
NODE_21_length_6333_cov_2point329086	fig|6666666.889231.peg.289	peg	NODE_21_length_6333_cov_2point329086_6332_6015	6332	6015	-	hypothetical protein				ttctgctgccagcttccgcacttcgtccttgaagagaaaccgcaggggctcgaggaccttaaggtgcatgtgttcgggaagtcctccaacattgtggtgggttttgatccgtgccgatgggccccataccgagacactctcaatgacgtccggataggttgtcccctggaggcgattttgctgaaccatggagattcaatgtcctcggggcaggtcgtaaaatttgaaagactcgtttatctaaaccaaatggctgacaactgtgatattatagccgagagatgtgttgccaagcttgaggtgtccgtatggatctga	FCCQLPHFVLEEKPQGLEDLKVHVFGKSSNIVVGFDPCRWAPYRDTLNDVRIGCPLEAILLNHGDSMSSGQVVKFERLVYLNQMADNCDIIAERCVAKLEVSVWI
NODE_220_length_2248_cov_1point957592	fig|6666666.889231.peg.290	peg	NODE_220_length_2248_cov_1point957592_1_1425	1	1425	+	Uncharacterized KH and PIN-domain containing protein MJ1533				atagcaaaggccaaaggaattgagacgatattcgtgaagcctaagattataaggccggaagacacaaggataatgaccttcttcacccccgacactgccagcgttcaccttcgcgagggtgtgcctccatacgccaaaaggggaaaaatcggagcgttaaagcttgtgaagctgagagatgagccgattagctacgaggagctctctgaaatagcggacgagatcatagaggcggcgaagcaggatgaggagagcagcatagagatagagcgcaagggggcaaccgtggttcagctcagagacgtaagggtcgccatcgccgaaaggccttttgctgatcgaatggagataacagcagtcagaccgatagcgagggttaacatagacgattatggtgtcagcgaggagcttaaaaggagaatagttgaaagacagcgtggaattctaatcgctggccctccaggggccggaaagtccacattcgccgcaagcgtggcaaactacctgctcgatcacggctacgtcgttaagacaatggagagaccaagagacctgatggtcagagaagagatcacgcagtatgcccctctcgagggggacatgactctaacttccgacattctcctccttgtccgcccggattacacgatatacgacgagttgcgaaaaacatctgacttccaggttttcgcagacatgcgtcttgcgggagtggggatgataggagtaacgcatgcaactcgtgctatagatgcggtgcagaggatgataggcagggtggagctcggaataattcctcaggttgttgacaccgtgatcttcatcgaagccggaaagatctcgaaggtatacgagctggaattcaccgtaaaggttccctcgggcatgttcgaagcagacctcgcgaggccagttatagaggtgaaggacttcgagagcaaaagagttgaattcgagatttacacgttcggagagcaagtcgtcgtgatgcccgttcagagcgatgaaaaactgaagaggactgtggaggaaaagatctcccagtttttagacgacttcgaggtcgtcgtttccgggaggagagcggtggtcaaggttccagaaagccagataccgaagcttctgggcaagaagggaaagaggattaagaggctcgaagatgagctgaaggtttcaatagatcttattccgaaagaagcagagaggtcagaggcgagaatcgaggaaacggacaagcactacataatattcgccgaaggacttgagggaagaacagtcgaagtctacgccgacgatgagtatctattctcggccttggtgagtggaaaggggataataaaggtcaggaaggataaggaggcaggcaaaagcctgaaaattgcgagggcgaagaacgcgaaaataaggctcaaggtggttgattga	IAKAKGIETIFVKPKIIRPEDTRIMTFFTPDTASVHLREGVPPYAKRGKIGALKLVKLRDEPISYEELSEIADEIIEAAKQDEESSIEIERKGATVVQLRDVRVAIAERPFADRMEITAVRPIARVNIDDYGVSEELKRRIVERQRGILIAGPPGAGKSTFAASVANYLLDHGYVVKTMERPRDLMVREEITQYAPLEGDMTLTSDILLLVRPDYTIYDELRKTSDFQVFADMRLAGVGMIGVTHATRAIDAVQRMIGRVELGIIPQVVDTVIFIEAGKISKVYELEFTVKVPSGMFEADLARPVIEVKDFESKRVEFEIYTFGEQVVVMPVQSDEKLKRTVEEKISQFLDDFEVVVSGRRAVVKVPESQIPKLLGKKGKRIKRLEDELKVSIDLIPKEAERSEARIEETDKHYIIFAEGLEGRTVEVYADDEYLFSALVSGKGIIKVRKDKEAGKSLKIARAKNAKIRLKVVD
NODE_220_length_2248_cov_1point957592	fig|6666666.889231.peg.291	peg	NODE_220_length_2248_cov_1point957592_1422_2195	1422	2195	+	hypothetical protein				ttgaggttaatctttgcaatcatctttctctttgcaaaccttttcgcagctctttcgataagaagctacgaatctgcaggcatggtggtcttcggagatcccaaggatgtttcgaactccttgctctactttgccctgattctgctctttacagtccttgtgctgctgcttgcgagatctgagaagttcttagcaggactaatatataccctaacgcttgtatcgatcttttacgtcctcgtcccattcatggacgtttttgccctatttgcagcagttgtgatcactgtaacgcttataaaaaagccccactggctcatagtaaacatctcagcatttcttcttgccgtcggaattgcggcaatgttcggtataagtctcgagcctctgccagtgatcgttctgctcgtaactctcgccgcttacgatgcgatttccgtttacaaaacaaagcacatgctgagccttgcagaatccgtaacaagaataaacgctccaatggtcttcataattcccagaggagaagagaagatgctcatgggagtgggcgatgtcgtgattccagctattctggctgtatctgcgcagagatttacaagttccccagagattgcgttcatcaagctttcggcgctgttcacgattttgggtggattcatggggcttttactgcttctgacactcatggagagaagaaagggcccccacgccggtcttccgttcataaacactggagcgatccttgggtttctttttggaagtttcttttcctga	MRLIFAIIFLFANLFAALSIRSYESAGMVVFGDPKDVSNSLLYFALILLFTVLVLLLARSEKFLAGLIYTLTLVSIFYVLVPFMDVFALFAAVVITVTLIKKPHWLIVNISAFLLAVGIAAMFGISLEPLPVIVLLVTLAAYDAISVYKTKHMLSLAESVTRINAPMVFIIPRGEEKMLMGVGDVVIPAILAVSAQRFTSSPEIAFIKLSALFTILGGFMGLLLLLTLMERRKGPHAGLPFINTGAILGFLFGSFFS
NODE_222_length_2243_cov_3point295704	fig|6666666.889231.peg.292	peg	NODE_222_length_2243_cov_3point295704_3_554	3	554	+	Fumarate hydratase class I, beta region (EC 4.2.1.2); L(+)-tartrate dehydratase beta subunit (EC 4.2.1.32)			isu;Muconate_lactonizing_enzyme_family	aataaggtggatgaaagaatccttaatctaaggacaggggacgtagtatacgttaccggcgaaatcctcacggctagggacaaggcacatgcgagagcagttgaaatgcttcaatctaagcagaagcttcctttcagcttcaaccgctctattgtttatcactgcggcccgataataaacgaagatcgcgtgatctccgctggaccaacgacttccgaaaggatgagcccgtatgctccgaagatccttgaaagcgtcgatctgatggtaattatagggaaaggggggatgagtggagaagttgtggaagcaatgaagaggaaagccgtttacctcgcatttccaggcggtgcaggggcattcgcagcgagcaaaataaggaagataaagggagcgttctgggaagatcttgggatggccgaagccgtttgggtcttcgaagttgaaaactttggcccatgcatcgttgcaatcgatgctgagggaagaaatctttatgaagaggtcgaaaggaatgttaaaagagcatatgatcgtgcttcacatctctga	NKVDERILNLRTGDVVYVTGEILTARDKAHARAVEMLQSKQKLPFSFNRSIVYHCGPIINEDRVISAGPTTSERMSPYAPKILESVDLMVIIGKGGMSGEVVEAMKRKAVYLAFPGGAGAFAASKIRKIKGAFWEDLGMAEAVWVFEVENFGPCIVAIDAEGRNLYEEVERNVKRAYDRASHL
NODE_222_length_2243_cov_3point295704	fig|6666666.889231.peg.293	peg	NODE_222_length_2243_cov_3point295704_2241_769	2241	769	-	hypothetical protein				acaactcctctgacaactccttctgaaaagaaagagctcaaagaggttgtgccagttaaggaaagagaagaaattccaaaggagttcctaattaaactcaagccatggcctctggtcaggggaactgaaaggagtgactgttacacgcccgagatcccgagaagaccggaaattgcgggtatagcaaatgtgagcgcgaatttcagaggagaaatctcaacgcctgttgtggatgacatcgttttcctttttgacagccagagggtttatgcatacagggatgaacttctctggagctttaacgtcgaagaatctttcggaaaggacataaaagcatacgccctcggagattacctttacgtaggaactactgcaggcaagaaaggcttttctttgattgcatttgaaaaggagagcgggaaaatagcatggcataaagaggtagatatagctggaagcgtttccgcgttaacggtgagcgacctcgtctgtgtgggaactgataacttggatccttgggttatgtgcttcacgcaagacggcgagcttagatggaaggcaaaggttgcaggaacagtgaacggatttgcagtaggaaacgggaagcttttcgtttcatctaacaagctctacgcatttgaactgaaaacgggaaagctgctctgggagatcgacaagagttattccgctccgttatataaaaacggaattgtcttcgtaaccctttacggatacgtttacgcattctctgaggacggaaagcagctctggaagaaatacttcggtgcaggagaagatcagtatttcaatcccttgctctccgccagcgactacgcgctttacattccaaggaccctcggagaaaagaatctcgcccttcaagttgtcgatttcgatggaaatttgctcgggttgttcaatctgaccaaggatgaaattccaggctttccggctgcatcgaacagcgttgtaattcttcccgtgaaaacagaaagctacgggaagatctacattttgtggcgaggtactgaaaagctctacgaattgaagcatgctggaagtgaagtgttcatgccgaaagttgctgtatcgaatggaaaaatatacgtcgtattttcggacaacagaagctcccagaagctttacgtgctgagtgacaggaatgtgccaaggatagcttcagtagaagtttctgctgagaatgatgagctcgcgatctccgcattagtgagcgatccagagagcgcgatttacagggtgtctttggcgtattttgatgaaggaaaatggaactacaaggacatggatctcggtagaaggtatgtaagggaaccggttggcggatatggaatatccgaagaactttacacggcaacgctaagggttaaagaaagggtggagttctacgttgtggcggtggacaactcgaacaacgttgcccactcgaaggtctacgcctatgctttaacttag	TTPLTTPSEKKELKEVVPVKEREEIPKEFLIKLKPWPLVRGTERSDCYTPEIPRRPEIAGIANVSANFRGEISTPVVDDIVFLFDSQRVYAYRDELLWSFNVEESFGKDIKAYALGDYLYVGTTAGKKGFSLIAFEKESGKIAWHKEVDIAGSVSALTVSDLVCVGTDNLDPWVMCFTQDGELRWKAKVAGTVNGFAVGNGKLFVSSNKLYAFELKTGKLLWEIDKSYSAPLYKNGIVFVTLYGYVYAFSEDGKQLWKKYFGAGEDQYFNPLLSASDYALYIPRTLGEKNLALQVVDFDGNLLGLFNLTKDEIPGFPAASNSVVILPVKTESYGKIYILWRGTEKLYELKHAGSEVFMPKVAVSNGKIYVVFSDNRSSQKLYVLSDRNVPRIASVEVSAENDELAISALVSDPESAIYRVSLAYFDEGKWNYKDMDLGRRYVREPVGGYGISEELYTATLRVKERVEFYVVAVDNSNNVAHSKVYAYALT
NODE_223_length_2234_cov_2point863699	fig|6666666.889231.peg.294	peg	NODE_223_length_2234_cov_2point863699_427_2	427	2	-	hypothetical protein				atgaaggaattcgaagtggaagtgcttgcaaccgatccgagcggaaagcttaagagagctgaggaaattgagggaattagggttagaaagttcaaatcctatgctccgagcaacgcctacttcttttctccagagctttggagttatttaaaaaagcattcaagggattacgatctaatccatgcccataactttcacgcttttccagctttatatgcagcgctttcaaggcctaagaagttcgttttcacccctcattaccatggacacgctcatagctttttcaggaaccttctttttggaatttacaggctttatgccagaaggatttttcatcaagccaacgctgtcatctgcgtttcaaggttcgaaagggaactgattttaagggattttaagcccaagagggtcgagctgattcccaat	MKEFEVEVLATDPSGKLKRAEEIEGIRVRKFKSYAPSNAYFFSPELWSYLKKHSRDYDLIHAHNFHAFPALYAALSRPKKFVFTPHYHGHAHSFFRNLLFGIYRLYARRIFHQANAVICVSRFERELILRDFKPKRVELIPN
NODE_223_length_2234_cov_2point863699	fig|6666666.889231.peg.295	peg	NODE_223_length_2234_cov_2point863699_561_677	561	677	+	hypothetical protein				gtgtgctcgaggaaagtaaaaggtatggcaataataaatatttctaagatttataaaaagctccttccgagttctaaaagatacccaaagctatctattacccttacgagagggtaa	MCSRKVKGMAIINISKIYKKLLPSSKRYPKLSITLTRG
NODE_223_length_2234_cov_2point863699	fig|6666666.889231.peg.296	peg	NODE_223_length_2234_cov_2point863699_713_1741	713	1741	+	hypothetical protein				gtggacttcgaaaagttgctcgaaagggttgccgaagaacccacgctgaaggactgctgtggtttgcttgaaagtgctgagggctatgatgaaattcgcatgctctttggcttcgcctcaaagctgagggatgagaaagtgggcagaaatctgaagcttgactcattcatctaccccgtgaagaaatgcgtgatggaaaaatactgcatttactgctcaaactatgttgaaaaattcagacttgagcccttaagccatgaagagttctgcagagctgtagaattcatcaaagaatgcgggatgaagagggttacgctcgaaggtggctacaatccagacaacagcaaaattccggaattcatcaggatcgcgagagaggcagggcttgaggttgcattggacatttatcccatttccagaaacgaacttaaaattttcaaatccctcggggtttcagaggtgtatgcctccatagagatcgcagatgaggaacttttcaaacaattcaaaccgagtgaaagccttgaagaccgcataaagcttgccaaggaaatttgcatgctgaaaattggtctttcgagcaccctgctcgtaggactgccgggagtgcgtgatgaagtgtgcatcaaaggcattctcctgctaagagaatttgactgcctaaggcatttgacaatctctggcttcaatcccgtttttggaacccctttagagagctcgagtccagcttcccccatagcagttgcaaaattcgttgcactggcaaggattcttcttccggaaaaggatatttttgcagctggctcagtctcgctacagtctttacccctaatgctttttgctggagcgaacagagcttatttgggcgcatacgtttgcagggcgagaacgggcaagggctttgctgatgggctcgatgaggtttttaagcaaaaatacgaagcaaaagtcgtcgatggcttggtttttgcagatccttcaaaaaccgtggagaggatttgccttgatctcgggtttgaagtaatttaa	MDFEKLLERVAEEPTLKDCCGLLESAEGYDEIRMLFGFASKLRDEKVGRNLKLDSFIYPVKKCVMEKYCIYCSNYVEKFRLEPLSHEEFCRAVEFIKECGMKRVTLEGGYNPDNSKIPEFIRIAREAGLEVALDIYPISRNELKIFKSLGVSEVYASIEIADEELFKQFKPSESLEDRIKLAKEICMLKIGLSSTLLVGLPGVRDEVCIKGILLLREFDCLRHLTISGFNPVFGTPLESSSPASPIAVAKFVALARILLPEKDIFAAGSVSLQSLPLMLFAGANRAYLGAYVCRARTGKGFADGLDEVFKQKYEAKVVDGLVFADPSKTVERICLDLGFEVI
NODE_223_length_2234_cov_2point863699	fig|6666666.889231.peg.297	peg	NODE_223_length_2234_cov_2point863699_1848_2234	1848	2234	+	hypothetical protein				gtggcccacggcgatgatcacgtgctcagggttttagagattgcaaggttcatagccttgaaggaaggagctgatatcgagattgtctcaaaggcagcgttgcttcacgattccttcaggaatgaggaaaaacacgctttaaaggctgcagactttgcaagaaaagttctgagagaagaaggctacggagaggaatttatagaagctgttgcacacgcaatcgaggctcattccttttcaggaaaaatggagccgagaacgcttgaagcaaaggttctgagcgatgctgacaaacttgacgccatgggggctgtgggtgttgcaagagcctttattgtggcgggagagaagggcagaagcattgaagaaacagttaagcacttcgag	MAHGDDHVLRVLEIARFIALKEGADIEIVSKAALLHDSFRNEEKHALKAADFARKVLREEGYGEEFIEAVAHAIEAHSFSGKMEPRTLEAKVLSDADKLDAMGAVGVARAFIVAGEKGRSIEETVKHFE
NODE_224_length_2234_cov_2point534649	fig|6666666.889231.peg.298	peg	NODE_224_length_2234_cov_2point534649_980_309	980	309	-	hypothetical protein				atgataagggcagggagaagggaagttgctaagagggttttttcaaaggaattcaacgcatcaaaattcaaggttgggggagaaggggaaaaagaggctgtatacgtgctcacacccctcggtctgagatgcaacaggctcttcatagttggtgtcctgctcgagaaggaggaggtaaaacccgattccgacatgtggcgcgtcaggatctcagatccaacgggatctttcctcggattcatcagcaagttccagccggaggcactcgaatctctggcagatataaatcctcccgcgatagtagccgtgacggcgaaggcgaaactgctcgagaggggcgatcggattctaccgctgataaggccggagagcataaacttgatttcggaatttgagtttgaaacaagagactactggatcgtagagactgctaaggccacgctcaggagaataagggcgatcgagaggggagaagagaagcttgcagtcgagaaatacaatcctgacatcagcgagtatcgagccatggttatcgaggttctgaataagcttaaggaggagtattcagctattgaaaagaaagaagagccatttgaagaggaagaaaaggatctgggttttgagctcgacgaggagataatagacctaagtgactttgatatcggagactga	MIRAGRREVAKRVFSKEFNASKFKVGGEGEKEAVYVLTPLGLRCNRLFIVGVLLEKEEVKPDSDMWRVRISDPTGSFLGFISKFQPEALESLADINPPAIVAVTAKAKLLERGDRILPLIRPESINLISEFEFETRDYWIVETAKATLRRIRAIERGEEKLAVEKYNPDISEYRAMVIEVLNKLKEEYSAIEKKEEPFEEEEKDLGFELDEEIIDLSDFDIGD
NODE_224_length_2234_cov_2point534649	fig|6666666.889231.peg.299	peg	NODE_224_length_2234_cov_2point534649_1900_977	1900	977	-	hypothetical protein				atggacgagagcagatttcaggaaatcgtcgaagaaatttttgaaaggtttaaagcttacggtgtaacaaaaaaggaaatcgagaacagattgaggctccttcttttcgaattcaaggtcccggaagaggaagcgagaaggacgataataaacggtctgagaaaaaactacaacatatctcgggcagatttaaagcctcctttaacgaagatctccgaaatagagccaaacaagtgggtaactctgaaggcgaaggtaatccagatatgggaaccgaacagccctgcgatagctcagagtgggttgataggggatgaaacagggactgccagatttgtcgtgtgggctaaagcgaacaagagaaaattggaggagggcaaatgttacctcttcgaaaaagtcgtggtcgacgaattcatgggaatcaagagcgttaaagtgacgagtgcgagcgatgtaagggagatcgatgaggaaattgaggtaaaggaagaggggggagaggtggaggtaattggtgagctggtatcgatccagcagaacagcggactgctgcaggtttgcaagctctgtggaagggtcgtgaaagctggagtttgtgtggagcatggtaaggttgagacgaacgagatcctgagagttaagggcatcctcgacgacggtgagaggacttacgatttaatcttaggcgagcaggtggtaaaatctctcaccgaaataggcttaaaggaggcaagaaggcttgccgaagagcatttggacagaggaattgttcttatagagctgaaaagaaaacttttgggcaagtacctccgaataataggtgaactcaggttcaggacgctgacagcgaggtcggcggaattcttcagaccaaagataattcaagaggtgcaaaaggttcttgaagaggcgggagcatga	MDESRFQEIVEEIFERFKAYGVTKKEIENRLRLLLFEFKVPEEEARRTIINGLRKNYNISRADLKPPLTKISEIEPNKWVTLKAKVIQIWEPNSPAIAQSGLIGDETGTARFVVWAKANKRKLEEGKCYLFEKVVVDEFMGIKSVKVTSASDVREIDEEIEVKEEGGEVEVIGELVSIQQNSGLLQVCKLCGRVVKAGVCVEHGKVETNEILRVKGILDDGERTYDLILGEQVVKSLTEIGLKEARRLAEEHLDRGIVLIELKRKLLGKYLRIIGELRFRTLTARSAEFFRPKIIQEVQKVLEEAGA
NODE_224_length_2234_cov_2point534649	fig|6666666.889231.peg.300	peg	NODE_224_length_2234_cov_2point534649_1991_2233	1991	2233	+	Threonylcarbamoyl-AMP synthase (EC 2.7.7.87) / SUA5 domain with internal deletion				atggaaagtggaatcagaagggcagtcgagatcctgagaatgggtggcctcgtcgcattaccgaccgagacggtctatgggctttgctgcgatgcctttaacgaggaggccgtgaaaagactctacgaggtcaagagaaggccaagaaataaaccgctaatagttggtgttgggagggcagaggagatctacgagatagcccacgtcaacgagactgccgagaggttgataagggaatttttt	MESGIRRAVEILRMGGLVALPTETVYGLCCDAFNEEAVKRLYEVKRRPRNKPLIVGVGRAEEIYEIAHVNETAERLIREFF
NODE_225_length_2221_cov_3point229455	fig|6666666.889231.peg.301	peg	NODE_225_length_2221_cov_3point229455_3_1715	3	1715	+	hypothetical protein				ttttttgcaattctcataattctgctggccggtcttgcttacttaattatcgcaagatttcagttcagaattgagaagagcgaggcagtatttgccctcgttttctttttcttcatcttccttcgattcctgaatccgggcatattcgatgctgagaagttcatggacatggccttcatgaactcgatactcagttcaccctctcttccgcccaacgatccattttttgcaaacgaaaagctcgactgctattactactttggccatgtgcttggatcgggaataattctgctctctttttctccgcctgagattggatacaacatcgcggtcgcagcacttcctgcttacacagccattcttatctacggaatattcgagagagatcgaaaaattgcccttcttgccctgatctttgtaatgttttctggaaatgcctactcttttgtcgatctgctccatagaccatttacaggcttggactttctctactactggaattcaacgagagtgatcagcggaacgataaatgagttcccttacttcagcttcatccatgcagaccttcatgcccacgtgttcgcaattccgatgaagctttttctggtttcaatactgctgcccaaggaaagaaagctttacttcctccttccgctctctcttttcggattgtttgccgctaactcttgggattatccagtaatgcttttgctcgcaatccttttcgccatttctgcgagggataggtctattctggtttattctttggcttctctcccccttgttgctgcgtactatcttaccatgaacctcccgaagacggatctggtttttataaccgaaagaagcaatccagttgagttccttggctattcggctacaatcttgcttttggcctacttatctttcctgccagagaaaaagctgatcttttactcgattccattttctctgcccttctactttttcagcccaattctgccagtccttattccgctactcgtctgctccgtattcgggatgattaaaaaagacacatctgccccactcatattcaccgcgctgtcctgcttcataatcccagagttcatcgcgatcgattcaagactgaatactgttttcaaattctatctttgcgcatggattttgctctctcttggagcagttttgaggctgaaaattattggaatagggaaagcaaaacctttaatcgcacttcttcttatcgtaagccttgcgtatcccatcgtcgcgacaccgctgcgataccatactgcggaatttactctagatggcatggcgttcacgaagatatacggagaatacgaagcgctccagtggctgaaggaaagggaaggcgtgattattgaagagggttgcacgcatggatacttctgtgcctatcagtacggggggagggtggcggtttttacgggaaatccagcagtggttgcatggacagggaatgagtttcagtggcgaagggattacgataagatagcggagagggccaaagatgtcaggaaattttacacttcaagggactgcgaagaaatggccgaaattctggagaaatacaacgtttcttatgtgttttttggctttgaggagagaagacttttcggttcggtcgaagaaaacatcgaaagatgcatcgccaaggttttcgagagtggaaacgcgaagatattcagcactaagcccgtgggctaa	FFAILIILLAGLAYLIIARFQFRIEKSEAVFALVFFFFIFLRFLNPGIFDAEKFMDMAFMNSILSSPSLPPNDPFFANEKLDCYYYFGHVLGSGIILLSFSPPEIGYNIAVAALPAYTAILIYGIFERDRKIALLALIFVMFSGNAYSFVDLLHRPFTGLDFLYYWNSTRVISGTINEFPYFSFIHADLHAHVFAIPMKLFLVSILLPKERKLYFLLPLSLFGLFAANSWDYPVMLLLAILFAISARDRSILVYSLASLPLVAAYYLTMNLPKTDLVFITERSNPVEFLGYSATILLLAYLSFLPEKKLIFYSIPFSLPFYFFSPILPVLIPLLVCSVFGMIKKDTSAPLIFTALSCFIIPEFIAIDSRLNTVFKFYLCAWILLSLGAVLRLKIIGIGKAKPLIALLLIVSLAYPIVATPLRYHTAEFTLDGMAFTKIYGEYEALQWLKEREGVIIEEGCTHGYFCAYQYGGRVAVFTGNPAVVAWTGNEFQWRRDYDKIAERAKDVRKFYTSRDCEEMAEILEKYNVSYVFFGFEERRLFGSVEENIERCIAKVFESGNAKIFSTKPVG
NODE_225_length_2221_cov_3point229455	fig|6666666.889231.peg.302	peg	NODE_225_length_2221_cov_3point229455_1760_2194	1760	2194	+	hypothetical protein				atggacgagaaagatattaagctgatatcaatccttaccgaggacgcccgcaagaccctccacgagcttgcagaggagctcggtttgtcggtatcgagcgtacacaagaggataaggaagctcgaaaaagacgtaattgaaagatacactgtcatactgaaccccgagaagttcaaccagataactgccttcctgctcgtgagcgcagatcccaagagaacagctgaaaagctcagggacatacctcagataatagagctctatcagaccttcggtaacttcaatttcatcttgaaggtgagaggaggcagcattgaggagataagcgagatcacgaatatgatttcgagcctcgatggtgttgtgatggttgagtgcatagtggcaacaagaaggcttaaggaaacggcatggaagccgggggtgaacttatga	MDEKDIKLISILTEDARKTLHELAEELGLSVSSVHKRIRKLEKDVIERYTVILNPEKFNQITAFLLVSADPKRTAEKLRDIPQIIELYQTFGNFNFILKVRGGSIEEISEITNMISSLDGVVMVECIVATRRLKETAWKPGVNL
NODE_226_length_2220_cov_4point356582	fig|6666666.889231.peg.303	peg	NODE_226_length_2220_cov_4point356582_594_1	594	1	-	hypothetical protein				atggcagagacgaagctgatcggagaaatattcgaagggggttggaggaaagttgaggttatcataggagagaagagtatggtttttggaaaggaaaaaatagatttcaaaaacatcacggaccttgagctcacgaactacgaaggaaaagagtgcataaggctgaagagcggccgggattactacttcagcttcggggacaagcagagacaggttttcagatttctcgcattcaacataaagtcagacaagtttgcagtatactttctctcaccagctctccgcggaggtgtgctcgtgacgaattcaaaatgggaaaagggttacttcagcataacagaatccgcaatatggtttttatcccctgaaaggcagataaggataccgttaaatgctgtgggttccgtctcgaaggacacgagaacggtgggcgacaagcagagggtagtgctatcggtgacacatcttgaaggcaaagaagttttaacaagcttcgttctctgtcctgaaacgactttggagcttctgatggactacttacggagaattctcgaacagcagaagcccaaggagaagctttcagagattgaggaa	MAETKLIGEIFEGGWRKVEVIIGEKSMVFGKEKIDFKNITDLELTNYEGKECIRLKSGRDYYFSFGDKQRQVFRFLAFNIKSDKFAVYFLSPALRGGVLVTNSKWEKGYFSITESAIWFLSPERQIRIPLNAVGSVSKDTRTVGDKQRVVLSVTHLEGKEVLTSFVLCPETTLELLMDYLRRILEQQKPKEKLSEIEE
NODE_226_length_2220_cov_4point356582	fig|6666666.889231.peg.304	peg	NODE_226_length_2220_cov_4point356582_1057_596	1057	596	-	Positive regulator of CheA protein activity (CheW)			idu(1);Two-component_regulatory_systems_in_Campylobacter	atgcaggctatgaagggggaaaccgtgcaggttatcgttttcaggcttggagaagaacgctatggggttgacatatcgcaggttcgagaaataataaagccatcgcagataacgcgaataccaaacgctccagattttgttgaaggtgtaataaacctccgaggacagataacgacgatagtaaacctaagaaaacgctttggaatgcctccaaagccgatagacaatgacacccgaattatcgttgtcgaatacaacaacgcggtcattggaatgatggttgataccgtgaacgaggtgaagtatctcgcgcagaaggacattgaggctcttccgagcataataacctcgagagaagaggcaaagttcctcaagggtgtaggaaaacttcccgacggtttgctgatactcatcgatttgaacaaggtgctgaacgagggagaggtagaaaggctgcgctga	MQAMKGETVQVIVFRLGEERYGVDISQVREIIKPSQITRIPNAPDFVEGVINLRGQITTIVNLRKRFGMPPKPIDNDTRIIVVEYNNAVIGMMVDTVNEVKYLAQKDIEALPSIITSREEAKFLKGVGKLPDGLLILIDLNKVLNEGEVERLR
NODE_226_length_2220_cov_4point356582	fig|6666666.889231.peg.305	peg	NODE_226_length_2220_cov_4point356582_2159_1074	2159	1074	-	Methyl-accepting chemotaxis protein				atgctcgcatacacaggaaaatgtcttgcaaacctgagcgatggaataagaaggctctacgaaggtgagctggcagttaggctgcagaagttaaaagaggacgaatttggcgagacattcgaggcgttcaacgagtttgccgaaagactccaccagatcgttaagagcgtttatgacggcatgagcgaaacgacaaagcttctcagggaatcaagtgaagccattaatcagctcaatgcaggaatggagcagataagcagcgcatcccagcagatatcaactgggagtgagaatctttcaaggcttgcaaatacctccttagcagacgtaaagtctgcagaacagctcttcaaggagcttgacagaatagcaaacgaagcaacaaagagggcagagaatgcggttaaaaaggcgactgaaacgagcgagactgggcagaagagtgttgagaagctctccgaaatagtttctgagatcgagaaaaccgctaaaattgtggagtctctcgaagcggcggtaaggaacataggaaaggtgaccgagaggataaagtccatcgcggaccagacgaaccttctcgctttaaatgcagcaattgaagcagcgagggctggagagcatggaaggggatttgcagttgttgccgacgaggtgaggaagcttgccgaggagagcaggaagagcacggaagagattgcagaaattgtgaggagtgtccaggatgagacaaagaaggtgatagacgctataatgaaggtcagggcaaattccgaagttggaagcaaggagatagagactgctctgaacagggccagagaaatagcggtattcatcaatgcgatcggggaaatgataaactcgatagcgagcaaggctaaggaaggtgtggcaaagatagagcagattgcaagaagcttcgaggaggtcgcatccaccgctgaagagaatgctgcaagcagcgaggaaacatcagctgcgatcgaggagcagactgctgcggttcagcaggtgagcacgagcatggagaggataaatgcgattgcaaatgaaacgctcaaggcgatttctgaaagttttaagctctaa	MLAYTGKCLANLSDGIRRLYEGELAVRLQKLKEDEFGETFEAFNEFAERLHQIVKSVYDGMSETTKLLRESSEAINQLNAGMEQISSASQQISTGSENLSRLANTSLADVKSAEQLFKELDRIANEATKRAENAVKKATETSETGQKSVEKLSEIVSEIEKTAKIVESLEAAVRNIGKVTERIKSIADQTNLLALNAAIEAARAGEHGRGFAVVADEVRKLAEESRKSTEEIAEIVRSVQDETKKVIDAIMKVRANSEVGSKEIETALNRAREIAVFINAIGEMINSIASKAKEGVAKIEQIARSFEEVASTAEENAASSEETSAAIEEQTAAVQQVSTSMERINAIANETLKAISESFKL
NODE_227_length_2202_cov_3point753610	fig|6666666.889231.peg.306	peg	NODE_227_length_2202_cov_3point753610_714_13	714	13	-	2-hydroxyglutaryl-CoA dehydratase, D-component HgdB				gtgaaggtcgggtatctctgcacgtttactccaaaggagctgatccattctgcaggatttctaccatatcgcgtttttgcaactgacaggccgataagccttgcgtccgcgtacatccagagctactcgtgttcgcaggcaaggggagcgcttgaatgtgcccttcacgaggacttctacgctttcgtttttacaaggtgctgcgacaccctgatgaggctcacagacatcttcgagtttgcaggaaagagggtttacaacatcgagtttccaactaaggtcgggaacgtcgaatactatgtgagagaacttagagacttcgtcaaagctctggaagagtggggaggagaagtaacgtatgaaagagtaattgagagcctgagactgtatagagaactcgaaaaaaagctaaaacggctctttgagttttctccagactacaaaacagcaattgaggttcagcagatcgatgttcgggatgcaataaaactcgtagatgaaaaaatcaaaagtgcaaaggaggaaaaggggaaacctaaggttctgatcacgggcagtgtatgcccttatccaaaggtatacgaaatatttcgtgaagcagcttttctgtcaaggacgacctgtgcacaggtagcagatttttcgagtacagttatcctgactttgaacctgaagacctcgactctgcactcagattcatag	MKVGYLCTFTPKELIHSAGFLPYRVFATDRPISLASAYIQSYSCSQARGALECALHEDFYAFVFTRCCDTLMRLTDIFEFAGKRVYNIEFPTKVGNVEYYVRELRDFVKALEEWGGEVTYERVIESLRLYRELEKKLKRLFEFSPDYKTAIEVQQIDVRDAIKLVDEKIKSAKEEKGKPKVLITGSVCPYPKVYEIFREAAFLSRTTCAQVADFSSTVILTLNLKTSTLHSDS
NODE_227_length_2202_cov_3point753610	fig|6666666.889231.peg.307	peg	NODE_227_length_2202_cov_3point753610_1017_748	1017	748	-	DNA/RNA-binding protein Alba				atggctgagaacgtcatcttggtcggcaaaaaacccgtgatgaattacgtgctagcgacaataacccagctgaatgagggtgcgaaggaggtcacggtgaaggctcgcggcagggcgataagcagggctgttgacgtggtcgagattgtaaggaacaggttcatccccgggttgaagcttaaagggataaagatcgacacagaagagctcgattcgcaggaagggaggaagattaacgtttccatcatagagatcacggttgcgaagtag	MAENVILVGKKPVMNYVLATITQLNEGAKEVTVKARGRAISRAVDVVEIVRNRFIPGLKLKGIKIDTEELDSQEGRKINVSIIEITVAK
NODE_227_length_2202_cov_3point753610	fig|6666666.889231.peg.308	peg	NODE_227_length_2202_cov_3point753610_2201_1092	2201	1092	-	Phenylalanyl-tRNA synthetase alpha chain (EC 6.1.1.20)			isu;tRNA_aminoacylation,_Phe	ctgaggagaaaaaacatcctggagcttgaaggtgggaaattaaagctcaaatccaaacccgaaatcgttgaaagggaggcattggagaaaattgaaatggaagaggagatcgatgagaatctgctcaggctgctggagaagaggaagctcgtggagaagcgcgaggaaaaatctctcctggtgaaattcatcaaaaaggctgaattcgaattcagggaggcaatttcggatttaaatcccgaactcataatctcaggtggctggaagggcaagcaattcattagatacgatgtaaaaattccctcagcagaaatatacggcggaaaaagccacccgtatgagagaataataagggagtgcaggaagatcttcctcgaaatgggattcagggagataaagggtaattacgttcagctttccttctggaactttgacgccctctttcagcctcaggatcatccagctagggacatgcaggacactttctaccttgataggtatgaggagatcggttacgagaacgttataaacgtcaaggaaacccatgaaaatggctggataacgggatcgactggatggaagggagtatgggatttgaaaaaggcacagcagctcgtcttgaggacgcataccactgccattacgataaaatatcttgcaatgaatcccgagcctcctcagaaggccttttgcattgatagagtctacagaagggaaagtattgacgcaacgcatcttccagaattcgaccagctcgagggagtcgtgctcgacgaaaacgttggctttaaacatctcctaggattgctcaggaccttcttctcaaagatgggtttcgaagatgttcgcttcaggccgggatatttcccctataccgagcccagcgtggagccagaagtttatgtagagggcttgggctgggttgagctcggtggcgcgggagttttcagaaaggaggtaacggaacctttgggaattaagggaaaggttttggcatggggtctcggtatcggaaggcttgcgatgctcagggtgggcctcaaggacctcagaaagctatacctacctgacgtaaactggctcaggagcctgccagcagctaagagatag	LRRKNILELEGGKLKLKSKPEIVEREALEKIEMEEEIDENLLRLLEKRKLVEKREEKSLLVKFIKKAEFEFREAISDLNPELIISGGWKGKQFIRYDVKIPSAEIYGGKSHPYERIIRECRKIFLEMGFREIKGNYVQLSFWNFDALFQPQDHPARDMQDTFYLDRYEEIGYENVINVKETHENGWITGSTGWKGVWDLKKAQQLVLRTHTTAITIKYLAMNPEPPQKAFCIDRVYRRESIDATHLPEFDQLEGVVLDENVGFKHLLGLLRTFFSKMGFEDVRFRPGYFPYTEPSVEPEVYVEGLGWVELGGAGVFRKEVTEPLGIKGKVLAWGLGIGRLAMLRVGLKDLRKLYLPDVNWLRSLPAAKR
NODE_228_length_2196_cov_3point442784	fig|6666666.889231.peg.309	peg	NODE_228_length_2196_cov_3point442784_1_483	1	483	+	Molybdopterin molybdenumtransferase (EC 2.10.1.1) / Periplasmic molybdate-binding domain				tatctcagggaacaggggcttatcgttgccagaggaaatcccaaggaaatcctaagctttaaggacctgctgagagtagatgtccgctttgtcaacaggaacaggggctctggaacgagagctctaatagacatgaagcttcgtgagctctcgagtgaactcggaatggactttgaagagctgaagggaaaaataaggggctacgaggttgaggcaaaaacgcatgatgcggttgcatatgcagttgcgagcggaagagcggatgctggagtcggaataaggagtgcggcgaagttatacgctctggacttcattccacttggggctgaagagtatgactttttaatacccaaggagaggcttgataaggcctccgtgaggaatttcctgaaagtgctgaagagcagggaatttgctgaaaggctgaagaattttgaaggtattaaagtttacgagcgaacgggagagatgatagagttatga	YLREQGLIVARGNPKEILSFKDLLRVDVRFVNRNRGSGTRALIDMKLRELSSELGMDFEELKGKIRGYEVEAKTHDAVAYAVASGRADAGVGIRSAAKLYALDFIPLGAEEYDFLIPKERLDKASVRNFLKVLKSREFAERLKNFEGIKVYERTGEMIEL
NODE_228_length_2196_cov_3point442784	fig|6666666.889231.peg.310	peg	NODE_228_length_2196_cov_3point442784_480_1157	480	1157	+	7-carboxy-7-deazaguanine synthase (EC 4.3.99.3)				atgagaggtaggataagcgagatcttcgaatccgttcagggcgagggaatacttgtcggcgtgagacagctattcttgaggttctgcggctgcaatctcaactgctattactgcgacacggtgaaggactcggagttctgctcagaccattcgaccagagaaaggctcagaaacccaatatctgctgaatacgttcaaaaaaggatagattctgcaaaagttcactctgtgagcttcacaggcggagagcctttgcttcaggcagattttataaaagctcttaataagacgaggccattctacctcgaatccaacatgagcttgcctgagaaggctaaaaggctgaggtttgtcgacttcgtcgcaggtgacctgaaggtcagagaatcgggggttagcaattacgaaatactgctcgaaaacacctttaaaagcttcaaaattctgaggaatacccgaaaaaggaagactttctgcaagatcgtccttccttcagaattcaatgaagaggaagtactgaattcctccatccagattagagaatacgtggagtgcttcgttcttcagcctgttttcggctcaaggcttgagaacatttttaaactccaagagaaaatggtcgaattcgcagacacgagggtgattccgcaggtgcataagtacataggggtgagatga	MRGRISEIFESVQGEGILVGVRQLFLRFCGCNLNCYYCDTVKDSEFCSDHSTRERLRNPISAEYVQKRIDSAKVHSVSFTGGEPLLQADFIKALNKTRPFYLESNMSLPEKAKRLRFVDFVAGDLKVRESGVSNYEILLENTFKSFKILRNTRKRKTFCKIVLPSEFNEEEVLNSSIQIREYVECFVLQPVFGSRLENIFKLQEKMVEFADTRVIPQVHKYIGVR
NODE_228_length_2196_cov_3point442784	fig|6666666.889231.peg.311	peg	NODE_228_length_2196_cov_3point442784_1157_1501	1157	1501	+	6-carboxy-5,6,7,8-tetrahydropterin synthase (EC 4.1.2.50)				atgagggtcgtagttggagtttccgaaagcttcagtgcagcccattcgattcccgggcatgagaagtgcgggaagcttcacggacacaatttcctggtgagcgtagaagtggagggggaacccaagaacgggatggtcatcgatttctttgagctcaagaggatcttgagggagattctcgcaagattcgaccactcgataataaacgagattatcgagatccccacgtccgaaaacatagccctctacatctttgaacagctaaggaggaagggattaaaggttgtccgcgtgagggtttccgaaaacgtggacaagtgggcagaggtaatcgaagagagctaa	MRVVVGVSESFSAAHSIPGHEKCGKLHGHNFLVSVEVEGEPKNGMVIDFFELKRILREILARFDHSIINEIIEIPTSENIALYIFEQLRRKGLKVVRVRVSENVDKWAEVIEES
NODE_228_length_2196_cov_3point442784	fig|6666666.889231.peg.312	peg	NODE_228_length_2196_cov_3point442784_2064_1498	2064	1498	-	hypothetical protein				atgaggttcatcgtggtcgacggcttagacggctcgggaaaggacacgcatgcgaggttcatagcggagaaatacttggcgaaaggagaaagcgtaatcattcgaaatcatcccagcgattccttctttggcagaaaggcgaagcagagccttctcggaagggggaagataaaccatctaaaggcctcgatcttctacttcctcgacgtcatgcactcccttctgaggtattacaaaaaagcggacaatgtaatcttcgtccgatacatcggcggggtcttttatttgccttctccgctcgcaaaattcttttaccggtttttctcggcaattctgccgacttcgaattacatgttctttctcgatgcagaaccagaagttctagcgagcagagtggcaaacagaaaggagaaggagatgttcgaaaacctcgaggaccttagaaaggtgagagagaaggcattgagaattctaaacggctggcacatcgtcagaacggacagggagataggagaaacaagggcagagatagagagaatcctaaatatgctagattcaaaaaattag	MRFIVVDGLDGSGKDTHARFIAEKYLAKGESVIIRNHPSDSFFGRKAKQSLLGRGKINHLKASIFYFLDVMHSLLRYYKKADNVIFVRYIGGVFYLPSPLAKFFYRFFSAILPTSNYMFFLDAEPEVLASRVANRKEKEMFENLEDLRKVREKALRILNGWHIVRTDREIGETRAEIERILNMLDSKN
NODE_228_length_2196_cov_3point442784	fig|6666666.889231.peg.313	peg	NODE_228_length_2196_cov_3point442784_2195_2061	2195	2061	-	hypothetical protein				tattactcgtgggagataacagcctttctaattctccttgcactctttgcaactctttttgaagctctcaccccaaagggacttgacaacctcagcgtttcgctcctcacagcgtttatctacgtgatggtatga	YYSWEITAFLILLALFATLFEALTPKGLDNLSVSLLTAFIYVMV
NODE_229_length_2182_cov_2point395863	fig|6666666.889231.peg.314	peg	NODE_229_length_2182_cov_2point395863_1_180	1	180	+	Phosphoribosylamine--glycine ligase (EC 6.3.4.13)				gcaaacggaataacgaaattagatggattcgtaaccacgggagggagggtgctgacagtagtcggcagcggaagtactttgttcgaggcgagagagagagcttactcagcccttaaagagatcagcttccccggaatgaggttccgaaggacaataggctcagagtatctttctaagtag	ANGITKLDGFVTTGGRVLTVVGSGSTLFEARERAYSALKEISFPGMRFRRTIGSEYLSK
NODE_229_length_2182_cov_2point395863	fig|6666666.889231.peg.315	peg	NODE_229_length_2182_cov_2point395863_822_160	822	160	-	FIG006285: ICC-like protein phosphoesterase				gtgttcaggctgactccagagaaggccctgatcgctaagaaaacggcggtgattgcggatttgcatctgggtatagagaatgcgatgcaaaatgctggaatttcaattccgaggatgcagattgcagatataataagcaggattaagcaaatagtggactgttatgaggttgagagactcataatcgctggagacctgaaacacgagttctcaggaaatttgccctacgagtgggatgatgttagagcttttttggactcaatagacgtcgagatctcggtcgttcgcggaaatcacgacaactttttatccgcaattctttcggagtactccatcgaactgaaggaatacgagaagctcggagaatactacgtattccacggacacaaggattttggctttgagagggcaataatcggccacgaacatccggctataaagttcaggcgaggaggggcgatttattcttttccctgctttttggttgtggatgaaacgaagttcgtccttccagccttttcgcctctagtttctggtagcgatgttcttcagggagagttcctttctccagttttgagaaaatcgaaaaggatcgaagtctacgctttggaaaatgaagtagtttatttgggcgatctcgagctacttagaaagatactctga	MFRLTPEKALIAKKTAVIADLHLGIENAMQNAGISIPRMQIADIISRIKQIVDCYEVERLIIAGDLKHEFSGNLPYEWDDVRAFLDSIDVEISVVRGNHDNFLSAILSEYSIELKEYEKLGEYYVFHGHKDFGFERAIIGHEHPAIKFRRGGAIYSFPCFLVVDETKFVLPAFSPLVSGSDVLQGEFLSPVLRKSKRIEVYALENEVVYLGDLELLRKIL
NODE_229_length_2182_cov_2point395863	fig|6666666.889231.peg.316	peg	NODE_229_length_2182_cov_2point395863_874_1452	874	1452	+	hypothetical protein				atggcatacattctgctttcaggttatcctggagtcggaaagtgcaaaattttaaaggaaattgccgcagattttgagaatgtcgtctggataacaacgacctacagcatcgagaatgtaaggaatgggctgaaaagggatgcctgggtgattgatgcatttagctgggggatgaagggactgaaggctggagaaagagatgtggttgttccaaatccgacaaacctgaacgaggtgagtctatctttttccaaagtcctcgaaaaaattaaaggggattatctcctgatactaaactcgatttcaggtcttgtagtctaccagccccttccgaagatcctgaaccttttgagatccctcatcgtgaaggtcgaaaaagatgacgcgaaagccattttcacgatagtaaagggagctcaggagcgaggctttgagacaagcatgatgatgttcttccccaacatagcggaaatagaagatggaaagttaaaagtattgaagacaagctattctgagttcgaaaaaagagtttatggactcagtgaggcaaaacagatattaacaaaaatgctcttctga	MAYILLSGYPGVGKCKILKEIAADFENVVWITTTYSIENVRNGLKRDAWVIDAFSWGMKGLKAGERDVVVPNPTNLNEVSLSFSKVLEKIKGDYLLILNSISGLVVYQPLPKILNLLRSLIVKVEKDDAKAIFTIVKGAQERGFETSMMMFFPNIAEIEDGKLKVLKTSYSEFEKRVYGLSEAKQILTKMLF
NODE_229_length_2182_cov_2point395863	fig|6666666.889231.peg.317	peg	NODE_229_length_2182_cov_2point395863_1457_2182	1457	2182	+	Uncharacterized di-Fe4-S4 cluster-containing protein AF_1153				atggacgttttttacgtggactcgagggcagtggtccttgagccagagaagtggtaccagccaaagctgagcctcgtaagcaagctgaggaggctaatagacgaaagtggaatccttgatggaattcagaagggagacatagttgccgtaaagacccatttcggggatcggggaactaccaagactctgcgaagtgtatacataaggtcggttgttgaaaaggttattgaggcaggtggtagacctttcgttaccgaaacgacgggtttgggaatgataagaccgagatccactgcaatagggcgtcttgagattgcagaagagaacggctatacccagcagaccttaaaagccccgatattgatcgccgacggtcttcttggcctggatttcgttgaagtttcgatagatgggagatacctgaagaggatatacgtcgcaaaggcaatagctgaggcagatgctgtagttttctgcacgcacttcaagctccacatgcagtctggaattggagggagcataaaaaatgtaggcgtgggctgcgttgccaagccatcaaagttcgatctgcatgcaaggggatggccgagaatagcagctgaaaaatgcacgaagtgcggtaagtgcgtggagatctgtccagttaacgcaatagaggattacagaatagtcgaagataggtgtctgcgctgcacaggatgctctgaagtttgcagggaagacgct	MDVFYVDSRAVVLEPEKWYQPKLSLVSKLRRLIDESGILDGIQKGDIVAVKTHFGDRGTTKTLRSVYIRSVVEKVIEAGGRPFVTETTGLGMIRPRSTAIGRLEIAEENGYTQQTLKAPILIADGLLGLDFVEVSIDGRYLKRIYVAKAIAEADAVVFCTHFKLHMQSGIGGSIKNVGVGCVAKPSKFDLHARGWPRIAAEKCTKCGKCVEICPVNAIEDYRIVEDRCLRCTGCSEVCREDA
NODE_230_length_2181_cov_3point032926	fig|6666666.889231.peg.318	peg	NODE_230_length_2181_cov_3point032926_404_3	404	3	-	rRNA small subunit pseudouridine methyltransferase Nep1 (EC 2.1.1.260)				atggaccgcttcattttccttgaagctggcctcgagctcgtgccagcagaaatcagaaaccactccacagtactttcagatgcaaagaggagaaagaagagtgtctcggaaattctgcttgacgactcgaagcatcattcagcaatagatagactgaagttcagggaaaagagaggtagacccgacatcgttcaccactgcctccttcttctcctcgactcaccgatgagagataacttcgaagtttacgttcacacggtaagggggacaatcataatgatttcgagcgaaacgaggctgcctaggaactacaaccgatttataggcttgatggaagctctatttaaagagaaagtaataaagagcggtgagaagaggttgctcgagatcctcgactcaagc	MDRFIFLEAGLELVPAEIRNHSTVLSDAKRRKKSVSEILLDDSKHHSAIDRLKFREKRGRPDIVHHCLLLLLDSPMRDNFEVYVHTVRGTIIMISSETRLPRNYNRFIGLMEALFKEKVIKSGEKRLLEILDSS
NODE_230_length_2181_cov_3point032926	fig|6666666.889231.peg.319	peg	NODE_230_length_2181_cov_3point032926_1127_435	1127	435	-	Nitroreductase				atgagatctatcatgcgactcctgcttccactactactcgctgctgtactaacatgctgtgcgcatcagggagaagagaagaacgaaaactcctctgaaaaaataaagctaccagagccttccaaggatggaaaaaagtccttagaaagaacgctgagtgagagaagatctataagagattacagcaacgataatctgacgatcaaagaactgtctcagcttctctggtccgcacagggcatcacggatccacgcggcttcagaacggctccatctgctggggctctttatccgctcgagatcttcgttgtcgccggcagagttgatggcctcgagcccgggatttacagatactatcccagtaggcacgagataatcagggttgttgaaggagacaggcgagaggagttatccaaggcggcggtaggacaggcatgtgtaaaaaatgcggcgataaacattgtcataactgccgtatacgagagaacaacggctaaatacggggaaagagggatcagatacgtgcacttcgaagtgggacacgcagctcagaacgttttgttgcaggcaaccgcattagaccttggagcagttccagtaggcgctttcaacgatgcagaggtcgagagaattctgaatctctccgaagaggatccactctacataattgcaattggaagggttggtaaatga	MRSIMRLLLPLLLAAVLTCCAHQGEEKNENSSEKIKLPEPSKDGKKSLERTLSERRSIRDYSNDNLTIKELSQLLWSAQGITDPRGFRTAPSAGALYPLEIFVVAGRVDGLEPGIYRYYPSRHEIIRVVEGDRREELSKAAVGQACVKNAAINIVITAVYERTTAKYGERGIRYVHFEVGHAAQNVLLQATALDLGAVPVGAFNDAEVERILNLSEEDPLYIIAIGRVGK
NODE_230_length_2181_cov_3point032926	fig|6666666.889231.peg.320	peg	NODE_230_length_2181_cov_3point032926_2181_1174	2181	1174	-	Diaminohydroxyphosphoribosylaminopyrimidine deaminase (EC 3.5.4.26) / 5-amino-6-(5-phosphoribosylamino)uracil reductase (EC 1.1.1.193)				ataaggttatcctgcaaggaagaccttgagagagtggataagcttcgcgcctctgctgatgcgataatgatcggtataggcaccatacttgccgacaatccgaaactaaacgtgaagagcagggaactgagagagagaaggctgagagaagggagaagtgaaaatccgatcaaggtcgtggtggacagcaggtgcaggattcctgaagatgcagaggtctttgatggaaacgttattgtcgccatttcgaagcttgccgaaaaagaaagggttgaaaaaattgaaaagaaggccaggattgtcgtttttggccaagaaaaggtcgacctgaactctctgctcggatttctttacgaggagggcgtgagaagggttatggttgagggtggaggcactttaatctcctccctgctcatgcagggtctcgttgatgaagccttcatatactacgctccagtattcataggcggagcttcttctccaacgatatgtgacggcagatctttccgcgtgccagttaagacggagatcttgtccgtggaaaggcttggagaggggatccttcttcacttgaggttttttctaaatgattatatacaaaaaaatttgacttctttcacgagggggatgaagatgagattattcacggcagcgattttaaccacacttatcctatgcctatgtgttggaaatagcaaaacgagttcttgcatagcagacgtagagaacgcgatgtgcagcatctctaaggacggtacagcaatgctcacagttcagaattatccttctaacgcaaagcttttggatgctaggatctcaccatgcgagatcacgggaaggttgtggtcctgtgaagaaattggatggaaggtgaagaactgcaagataataagcgaatctcagccatttaaggccaaatgtccgattgaaagcggagcatggagtgtgaagttcaggattctaaagcctgagggtgaggagacaataagaatttatcaaattgtttaa	IRLSCKEDLERVDKLRASADAIMIGIGTILADNPKLNVKSRELRERRLREGRSENPIKVVVDSRCRIPEDAEVFDGNVIVAISKLAEKERVEKIEKKARIVVFGQEKVDLNSLLGFLYEEGVRRVMVEGGGTLISSLLMQGLVDEAFIYYAPVFIGGASSPTICDGRSFRVPVKTEILSVERLGEGILLHLRFFLNDYIQKNLTSFTRGMKMRLFTAAILTTLILCLCVGNSKTSSCIADVENAMCSISKDGTAMLTVQNYPSNAKLLDARISPCEITGRLWSCEEIGWKVKNCKIISESQPFKAKCPIESGAWSVKFRILKPEGEETIRIYQIV
NODE_231_length_2180_cov_2point582588	fig|6666666.889231.peg.321	peg	NODE_231_length_2180_cov_2point582588_3_1235	3	1235	+	Methyltransferase corrinoid activation protein				aggaatttatctgaagaggtagacctttatgttccgccctgcataaagcatgaacttggagccgatgcaattgcgatgatgttgaagtcgggatttcttgaggaagagcttgcgatggtcgcggactacggcacaaatgcggaaatcgctttgaaagttggagaaaggatcctaacgggctcatgtgcagcggggcccgcgatagaggggcagcacattgaaaaaggtatgctcgctgctccgggggctatttctgatatctctttcgagatcatgggctggagaaactttgtgctgagcgaagagatgtatgcaaagcggggagacattgtagacgtggaaaagggcagggttctggagaaggggccaatgcatggcagggcaaagggcataacggggacaggagtaattgcaggaattgcggtaggtcttgcgaagggcctgataaagcctccgagaatactgacctcagacagaaggctacacttccaggacggtgtttatctgactgagaaagacattgaggaagcaggaaaggcactcggagcttttagagcaggttttctcacgcttgcagaggaagctgggataagcttttctgatattaaaacgatgtacatggctggtgcttcaggtttttacgttgacccgatcaagtcgagaattgtgggggagattcctccctcagctgaaaagatataccaggtgggaaacacctcgctcgcgttagctgcggatatcgtgagatctccagagtatttggataccctgcagaactttgctgacgagctcagggcacagcatgtgatgtttgcgacttctgaggtctttcagaatgcatacacacttgaacttgcctactggaccgagggaatgaagctggaggactacaacaggtttctgagtgcatacgggataaggcagaaaataacggctcagtctggcgcccctgtcgtcgtgaaggttgtgccgagagacatagcggatctgggaaaactgggacttgaggtcgtctcagacgtaggaacgcttgtcgagatagatgtgaagggatgcaaggagtgcaaaaaatgcgttaaaaactgtccggagaatgcgatattgtccgttggtgaagaaaaggttaccataagctcaagcctttgtctggggactgcctgcaggagatgcgtcatggcctgtactgaaaagatcctcgatttcagcagggcgagggtgaaaatggaggtttga	RNLSEEVDLYVPPCIKHELGADAIAMMLKSGFLEEELAMVADYGTNAEIALKVGERILTGSCAAGPAIEGQHIEKGMLAAPGAISDISFEIMGWRNFVLSEEMYAKRGDIVDVEKGRVLEKGPMHGRAKGITGTGVIAGIAVGLAKGLIKPPRILTSDRRLHFQDGVYLTEKDIEEAGKALGAFRAGFLTLAEEAGISFSDIKTMYMAGASGFYVDPIKSRIVGEIPPSAEKIYQVGNTSLALAADIVRSPEYLDTLQNFADELRAQHVMFATSEVFQNAYTLELAYWTEGMKLEDYNRFLSAYGIRQKITAQSGAPVVVKVVPRDIADLGKLGLEVVSDVGTLVEIDVKGCKECKKCVKNCPENAILSVGEEKVTISSSLCLGTACRRCVMACTEKILDFSRARVKMEV
NODE_231_length_2180_cov_2point582588	fig|6666666.889231.peg.322	peg	NODE_231_length_2180_cov_2point582588_1235_1801	1235	1801	+	hypothetical protein				atgatgaagacgaaaatgcaggagattctcgaatttttgagatctctgaaaggggttgaggatgtcagattgttaacggagtcggagaagagggaattgatgagaatcgaggagaaggctgagaaaagctcgctgatgggcctaatgccgggaataaatcagggtgtcagggaggcaattgggagaacgtttacagttgcggcaattacaaatgacgattttgagtggccaaagaggggcacggtgaaatttatttacaggggagaagtgataggcgaggaggtaagggacgaggaagagctcagaaggttgaagaatgagggtaatacggtaatcggtgatatttttgttctatatgtagaaaaaataaaaaatcttggaataactattggggaggctacactcttaatacctcccttagatttgccctggactggaagcgtccctcatgcgaaaggagtagttgtaggcagcccctctacgccctcagacctctatctgaaaaggctcatgggctgggagggggacggaaaggggactgtgctaatcggttttgaaattgagtaa	MMKTKMQEILEFLRSLKGVEDVRLLTESEKRELMRIEEKAEKSSLMGLMPGINQGVREAIGRTFTVAAITNDDFEWPKRGTVKFIYRGEVIGEEVRDEEELRRLKNEGNTVIGDIFVLYVEKIKNLGITIGEATLLIPPLDLPWTGSVPHAKGVVVGSPSTPSDLYLKRLMGWEGDGKGTVLIGFEIE
NODE_231_length_2180_cov_2point582588	fig|6666666.889231.peg.323	peg	NODE_231_length_2180_cov_2point582588_1899_2180	1899	2180	+	hypothetical protein				atggatggagatgtgagaagactcattgaggagaaggacaaaaagatcgaggagctacaggcaaaaataagggagctggagaagaagctcagatactacgagatcagggaaatatatcgtgaaatcgttcccgatgagcttctgcagaagctgatggatcttccaccagaaatgatgctaatcgagatcggaaagtatcttagggagaaaactgtggagagagccaggctggatgccgaaagagttcagagggagaaggaggagctcagcaagagtgtcgag	MDGDVRRLIEEKDKKIEELQAKIRELEKKLRYYEIREIYREIVPDELLQKLMDLPPEMMLIEIGKYLREKTVERARLDAERVQREKEELSKSVE
NODE_233_length_2177_cov_2point401508	fig|6666666.889231.peg.324	peg	NODE_233_length_2177_cov_2point401508_126_1376	126	1376	+	tRNA(Ile)(2)-agmatinylcytidine synthase (EC 6.3.4.22)				atgcgagtctggatcggaatcgatgacactgacagcaggaatgggatgtgcacaacgtacctcgccctcattctgatcgaaaggcttaaagaggtcggccaactcttgggctttccaaggcttataaggcttaatccgacgattccattcaaaacgagagggaatggtgcggtcagtttccttgcagaagtagaggatattgacagggcagttgagatcgctgaggatgtcgtcgaaagctatgccgagctcgaagacccaaacactaatcctggcgtagttttcgtcggcgaggaaaaagccaaattgctggaagaatttgcgaataaggcaataaaagatgttctcagaatagaggatgcactggaaattttagaaaggctgaaaatagagtatttgaagttcaaaaacggtagggggctgataggggctttggcctcggttggtgcacggcttgatgactttgtttacgagctgatcacatacagaatgcctgaaagaattggaaagccaagggaattcgaaaaagagagcttctacgacctcgatctgctcttctatcccgcgatcttcgataccgtggactggtgcaacgacgtcgttatggccgttccgggaacaccatgtccggttttgttcggactaaggggagaggacacagaagtgctgaaaaaggctctcgaattcgtgaagacggaaccatttgagaagtggcagatcttcctcacgaatcacgccaccgatatgcatatcgtcagcgatggagagatcaggaacttcaggtcctacagagtagtgggaaagctgaaagaaaggccttacgagatcaaaggtggccatgtgttcttcgaaattgagacaggatctaaggtgctgaagtgtgcagcatttgaaccaacgaagcagttcaggaacatagttagagcccttattcctgaggacacggttgaagtttacggttctgtgaaaaacgatacgcttaaccttgaaaaaatcagaatattggagctgaaaaagcagttcgcattcctcaacccaatctgcccgagctgcggaaagaggatggaatcgtctgggagaggacaggagtataggtgcaggaaatgcaagacaaaatcactcgaaaaaataaaggttgaattgccgagaaaaattgagaaaggattttacgaagttcccccgtgtgccagaaggcacctgacaaagccattgataagaatgaatgtttcaggaaggcacattttcagatag	MRVWIGIDDTDSRNGMCTTYLALILIERLKEVGQLLGFPRLIRLNPTIPFKTRGNGAVSFLAEVEDIDRAVEIAEDVVESYAELEDPNTNPGVVFVGEEKAKLLEEFANKAIKDVLRIEDALEILERLKIEYLKFKNGRGLIGALASVGARLDDFVYELITYRMPERIGKPREFEKESFYDLDLLFYPAIFDTVDWCNDVVMAVPGTPCPVLFGLRGEDTEVLKKALEFVKTEPFEKWQIFLTNHATDMHIVSDGEIRNFRSYRVVGKLKERPYEIKGGHVFFEIETGSKVLKCAAFEPTKQFRNIVRALIPEDTVEVYGSVKNDTLNLEKIRILELKKQFAFLNPICPSCGKRMESSGRGQEYRCRKCKTKSLEKIKVELPRKIEKGFYEVPPCARRHLTKPLIRMNVSGRHIFR
NODE_233_length_2177_cov_2point401508	fig|6666666.889231.peg.325	peg	NODE_233_length_2177_cov_2point401508_2135_1353	2135	1353	-	4-hydroxy-tetrahydrodipicolinate reductase (EC 1.17.1.8)			isu;Lysine_Biosynthesis_DAP_Pathway,_GJO_scratch	atgaggcttgcagttgccggagcagctggaagaatgggcaggcttgtggtaaagcatgccgttaacgaaggtcttacggtttcacaggcttttgacatcgttgaagtgggaaaagatgctggagaacttgccgggattggaaaaataggcgttaatatcgaggatgaggttgaaaggctcgatgccgacgttcttgtggatttcacgaatccgaacgcgtgcatcagaaatgcgaaggtcgcggctaaaaagggagtgaagctcgtaataggcaccactggcttcagcgaagctcagaagaaggagctcgaggagatctgcaacagggttccagcagttatttcaccaaacttcagcattggcgttaatgcattcttcagaattgtcgaatttgcctcttcgcttctttacgactgcgacgtcgagatcttcgagattcaccacaggatgaagaaagatgccccgagtgggactgcgataaagaccgcagagatagtaagggagattctggcaagtaagggcaaaaagcttgagctgaagttctgcagggaggcaaagagaggggaagagatcggcgtttttgggcttcgaggtggcgatgttgttggagagcacaccgtattattctttggagatggagaaagggtcgagataacgcacagagctacgagcagagactgctttgcaaaaggagccgttatagcggtaaagtggatctcaggggtaagcagaccaggaatctacagcatgctcgacgttctatctgaaaatgtgccttcctga	MRLAVAGAAGRMGRLVVKHAVNEGLTVSQAFDIVEVGKDAGELAGIGKIGVNIEDEVERLDADVLVDFTNPNACIRNAKVAAKKGVKLVIGTTGFSEAQKKELEEICNRVPAVISPNFSIGVNAFFRIVEFASSLLYDCDVEIFEIHHRMKKDAPSGTAIKTAEIVREILASKGKKLELKFCREAKRGEEIGVFGLRGGDVVGEHTVLFFGDGERVEITHRATSRDCFAKGAVIAVKWISGVSRPGIYSMLDVLSENVPS
NODE_235_length_2172_cov_3point697213	fig|6666666.889231.peg.326	peg	NODE_235_length_2172_cov_3point697213_1_1116	1	1116	+	Acyl-CoA dehydrogenase				gaattcatcaaagcctgcgcagaaaggggtcttctgggcttgagatttccaaaagagtatggaggcaggggaatgccctggacggcagaaaccgtcgctcttgaagaaatcggagttctcggaatgggaattggctgcgcgtattcgatggtaagcatagtaggtgaggcgctttacagattcggcaacgaatggcagaaggaggaattcctaaagccgatagtgaagggaaaaaagatctctgcagaggggctgacagagccgaggggtggaagcgactttttcggcacaacaacgagggcggagaaaaaaggaaacgtatgggtgctgaatggctcgaagaggttcatcgcgggcggaaaggttgcggacttttaccttgtatatgcgagaacagatccgaacgctccaagccacaaggcgttaacggcattcatcgtggagagagatagaggggtggaaatcgaggaaatctacaacctgatgggcttccgtggaatgggtacggcgagaatagttttcaaggaccttgaggttccaaaagaatacgttctgggcgaggtcaacaacgcgagggtgatcttcaacagaatgatgatccccgaaagactcacatcagctgcaggctccttaggcgtgagagctgcgcttgaggttgcaatgaagtattcggagaaaaggaaggcttttggcagaaagatcagggaatttcagggcgttaacttcatggttgcggaagcgcttacaaagctcgacgccgcaagggctcttgtctacaacgctgcaagggcggtggacctctacgatcaggggaaatcaacgcttgacccgcgaagactcgtgagcgaggcaaagctttttgcgaccgaaatggcctgggatgtcgtgaacaaggcaatgcagatccttggcggaataggctacacccaggtatatccagtcgagagaatgctcagggatctgcgccttggcttgatatggaccggcagcaacgagatcatgaaagtcctcattcagcacgaggcctacaatctcatcgggcttccctcaaaggacagggattacgagaaggacgcgatggactggtataaggagtgggaaaaagtttacgagtga	EFIKACAERGLLGLRFPKEYGGRGMPWTAETVALEEIGVLGMGIGCAYSMVSIVGEALYRFGNEWQKEEFLKPIVKGKKISAEGLTEPRGGSDFFGTTTRAEKKGNVWVLNGSKRFIAGGKVADFYLVYARTDPNAPSHKALTAFIVERDRGVEIEEIYNLMGFRGMGTARIVFKDLEVPKEYVLGEVNNARVIFNRMMIPERLTSAAGSLGVRAALEVAMKYSEKRKAFGRKIREFQGVNFMVAEALTKLDAARALVYNAARAVDLYDQGKSTLDPRRLVSEAKLFATEMAWDVVNKAMQILGGIGYTQVYPVERMLRDLRLGLIWTGSNEIMKVLIQHEAYNLIGLPSKDRDYEKDAMDWYKEWEKVYE
NODE_235_length_2172_cov_3point697213	fig|6666666.889231.peg.327	peg	NODE_235_length_2172_cov_3point697213_2171_1107	2171	1107	-	tRNA 4-thiouridine synthase (EC 2.8.1.4)				aacagggcatttttcgagagaaaactcgtggagaacatcagcagattcgcaaaggcaaagaggagatatggatggatcgaagtggagtactatgaaggaatcgaggagaggctgagaaaggttcctggaataaggtactttggagttggctataaaacggagctggacatgtccgcaattgagtctgccgtgctcaaggctctgccggaaaaatttgagaccttcagaatttctacctcgaggagaaacaagaattttccccttaactctgttgagataaaccgggagcttggaagagtcgtcgttgagagaactggaaaaagggttgacctcgataatcccgatgtaaccgtttgggtcgagatcggtgagaaattcgcactcgtttattcgaagagggtcgagggaatcggcggactcccaattggctgcgccgggaaagtagtttcactcgtttcgggtggcatcgacagcccagttgcaagcttcttggcgatgaagaggggttgcgaaactgttttggtgcacttcttcaacaaaaccctccattccaaggaggtaagaaagaaaatcctgatgctagcggagaagctcgccgagtatcagggaagcctgaggctctacatgattccattcgaagatgttcagatggagataatccgaatagtgcccccgaagatcagaatggtcgtttacaggagaagcatgatgaggatggcgaacatggtggcggaaaaggaaggggcaaaggccatcattacgggagacaacatttcacaggttgcaagccagactcttgagaacctgaacgtgatctatgccgcctcaaagcttgcagtgcttccgccgctcttgggtttcgacaaagaagagattgtggaacttgcaaagaaaataggcacatacgagatttcaattcttccatatgaagattgctgctctctgatggttgcaaaacatccagaaacaagggcaaagcgagaaatcgtcgaggatttcgaggaatttgaggaactcgaaaagtctgcggtcgaaaaaggagaaataatagaagttcactcgtaa	NRAFFERKLVENISRFAKAKRRYGWIEVEYYEGIEERLRKVPGIRYFGVGYKTELDMSAIESAVLKALPEKFETFRISTSRRNKNFPLNSVEINRELGRVVVERTGKRVDLDNPDVTVWVEIGEKFALVYSKRVEGIGGLPIGCAGKVVSLVSGGIDSPVASFLAMKRGCETVLVHFFNKTLHSKEVRKKILMLAEKLAEYQGSLRLYMIPFEDVQMEIIRIVPPKIRMVVYRRSMMRMANMVAEKEGAKAIITGDNISQVASQTLENLNVIYAASKLAVLPPLLGFDKEEIVELAKKIGTYEISILPYEDCCSLMVAKHPETRAKREIVEDFEEFEELEKSAVEKGEIIEVHS
NODE_238_length_2161_cov_3point350427	fig|6666666.889231.peg.328	peg	NODE_238_length_2161_cov_3point350427_619_2	619	2	-	ABC transporter, permease protein (cluster 10, nitrate/sulfonate/bicarbonate)				atgaggatcgaaagagtaaaggatttttttattttctttgcctcaatcgggatttttttagccatatgggaagcatactactggatactgattaaaaatcccttcgtactggctccgccctcaaaggttctgataacctttgttcagctggtcataggagatccaaaattcgctgaaacgggcttttccatgcccttagacatgctttatagcctttaccattacctttatggcttttcgtttgcaatactcatcggtttttctttcggactcattgctgggtggtctaaaaaggttgagaagtttctttatccgatcatagagctcatccgcccgattccaccaatcgcatggatcccaatagcaatcctcatgctgaagttaactcacacggcagctgcattcattatattcataggagcggtattcccgatcctacttaacacgatgtacggcgtctcttcggtggaaaagaaatacgtggaggccgcgatgacgctgggtgcgacgaggacgtcaaccatgctgaggaaggtaataattcccgcttctatgcccgcattcttcaacggcctgagagttggctcgggcgttgcttggatgtgcgtggttgctgca	MRIERVKDFFIFFASIGIFLAIWEAYYWILIKNPFVLAPPSKVLITFVQLVIGDPKFAETGFSMPLDMLYSLYHYLYGFSFAILIGFSFGLIAGWSKKVEKFLYPIIELIRPIPPIAWIPIAILMLKLTHTAAAFIIFIGAVFPILLNTMYGVSSVEKKYVEAAMTLGATRTSTMLRKVIIPASMPAFFNGLRVGSGVAWMCVVAA
NODE_238_length_2161_cov_3point350427	fig|6666666.889231.peg.329	peg	NODE_238_length_2161_cov_3point350427_1653_616	1653	616	-	hypothetical protein				atgagaaggcgaacctacttgctgctcgcggtttctgcgttgctggcagcgtttgccttctgcgtttcgcaggagaagccatcagaaccgcagctaaaggaaataaaggttagttaccagccaagctggcaccacacggcacttttcgtgataatagagaagggatgggatgagaaggttctcggagcgaaaatttctgcaaccccgttcccatcggggccaccgcagatggaggctttcgctgctaaagaacaccagatagcttatgtcggcgcagctccgccgctttctctgctttctaagggttttgatgcaaagatagtcgctgttgcaaacactgagggttcttcattggttgcggctccaggcgttgaatacactggtcccaagtctcttgagggtaagaaggtgatgacgttcccgcctggctcaatacagcacacagttctgatgaattggcttaaggatagcggagtcgatatctcaaaagttgaaattaaatctggaggacctgaagagatcagggaagccttaagggctaaggctatcgacttcggcttccttcccgatccgggtccatacgttgccgagctcgaaggctacggcaagatcgttctgagctccccagagatctttccgaaccatccgtgctgcgtggtcttaatgcgtggagatttcatgaaggaacatagggaactcgcagtgaaattccttgcactgcacataattgcgagtgagtacgcaaaggatccaaggaacaaggaagaaataaaggcaatccttataaagtggctgaaagtaggggaaaacgttgcaaacatgttcccggggagtacgaatcttcaaacggatccgagaagtgaaaagtggttaaaagggcttgacatgctctgcgaggcacaataccagctcaagatcacgaaagatgcttcaggaaatcctgtaaggattggtccctctgaagtagtggattacggcctctacgaggatgcactgaaattggtgtccaagataaaagaggagctgggtctgaaatga	MRRRTYLLLAVSALLAAFAFCVSQEKPSEPQLKEIKVSYQPSWHHTALFVIIEKGWDEKVLGAKISATPFPSGPPQMEAFAAKEHQIAYVGAAPPLSLLSKGFDAKIVAVANTEGSSLVAAPGVEYTGPKSLEGKKVMTFPPGSIQHTVLMNWLKDSGVDISKVEIKSGGPEEIREALRAKAIDFGFLPDPGPYVAELEGYGKIVLSSPEIFPNHPCCVVLMRGDFMKEHRELAVKFLALHIIASEYAKDPRNKEEIKAILIKWLKVGENVANMFPGSTNLQTDPRSEKWLKGLDMLCEAQYQLKITKDASGNPVRIGPSEVVDYGLYEDALKLVSKIKEELGLK
NODE_238_length_2161_cov_3point350427	fig|6666666.889231.peg.330	peg	NODE_238_length_2161_cov_3point350427_1929_2159	1929	2159	+	hypothetical protein				ttggataagcttggaaagaaggagttcagaaaaccggactggagaaaatggttagaatttaccgctgaggaatttgaagattatgcggaaagaaatactggaaaaagtttcgaggagattgaaaattccataacggaaccgagaagcttctcaatttctccagaaaatttcagaaacagcataatactgcacacctcgggcacgtcaggaaagcccaagtattacttgctg	MDKLGKKEFRKPDWRKWLEFTAEEFEDYAERNTGKSFEEIENSITEPRSFSISPENFRNSIILHTSGTSGKPKYYLL
NODE_23_length_6154_cov_2point875553	fig|6666666.889231.peg.331	peg	NODE_23_length_6154_cov_2point875553_1_1278	1	1278	+	Dihydroxy-acid dehydratase (EC 4.2.1.9)				aagatcgttcctggaatgctgatggcaatgcttagactgaacatccctgccatcgccgtaacaggcggtccgatgctgtctgagagggtcaagggagaaaaggtatcgataaaggacgcctttgaggctgcagggctttacaaagccggaaaattgagtgaagccgaattgaagctttacgaggacttctgcgcaccctactgtggtagctgtcaggggctttacactgcaaacacgatgcagatcctcacagaaactcttggcctgagtcttccttactgctccacctccccctgtgcgtcttcaagaaagcttagaattgcgaaaatgagtggtaaaagggttgtagagcttgttaagtctaatatccgacccttagacttcgtcaccgagaaatccttcgagaatgctgtcacgatggacatgatgatcggtggctcaacaaacacggtgctccatctcccagccatcgcgagggaggcaggggtgaagctaaggattgagaaatttgatgaaatcagcaggaaaactccgcacatcgttctgctagatcctgcaagcaaggacaccgtagccgacctcgatgagagcggcggagtccccatgatcgtcaagaagatgagagaatacttcagcaatgagatgacggttagcggtaaaaggctttacgagatcgcggaaggcgcgatattaaggggcagggacataataatggcagagaaaccataccgcagagagggaggaatagcgattttgagaggaaatcttgcgagcagcgcagttattaaagcttcagcagttcaagaagacatgctaagatttgaaggaaatgcgaaagtcttcgatggcgaggagaacgctctgaaggcgattctgaacaacgaggtctccgagggagacgtggtcgtgataagatacatgggggcaaagggtgccccaggaatgcccgaaatgcttctaccaacagctgcaatttcgggaatgggtttgcagagggtcgcgctcatcaccgacggaaggttcagcggggcgacgagggggccatgcgtcggtcacgtagttcccgaggcaattgaaggaggccctatagcgcttctgagggatggggacatagtttctatcgacattccggcaagaaagctcgatgtgaagctcagcgaggatgagctgagagagagaagggagagatggaaatcgccgagtagagagctgaagggatatctggcaaggtattcgaagctcgtgagcggtgctgaggatggggccgtacttctctaa	KIVPGMLMAMLRLNIPAIAVTGGPMLSERVKGEKVSIKDAFEAAGLYKAGKLSEAELKLYEDFCAPYCGSCQGLYTANTMQILTETLGLSLPYCSTSPCASSRKLRIAKMSGKRVVELVKSNIRPLDFVTEKSFENAVTMDMMIGGSTNTVLHLPAIAREAGVKLRIEKFDEISRKTPHIVLLDPASKDTVADLDESGGVPMIVKKMREYFSNEMTVSGKRLYEIAEGAILRGRDIIMAEKPYRREGGIAILRGNLASSAVIKASAVQEDMLRFEGNAKVFDGEENALKAILNNEVSEGDVVVIRYMGAKGAPGMPEMLLPTAAISGMGLQRVALITDGRFSGATRGPCVGHVVPEAIEGGPIALLRDGDIVSIDIPARKLDVKLSEDELRERRERWKSPSRELKGYLARYSKLVSGAEDGAVLL
NODE_23_length_6154_cov_2point875553	fig|6666666.889231.peg.332	peg	NODE_23_length_6154_cov_2point875553_1259_1672	1259	1672	+	hypothetical protein				atggggccgtacttctctaattcgtattttattgagttgggcttttcgaccctaatctttgtcgtggtattgctaacactgctggtaataattccgggattcttcatatggctctctctcgcattgatcggtaataggagaccgctgctgaaatgcgggattgcaaatctcgttgcatttgtcgcttcagcatttattacatttgttctgtccatgattccgcctctgatcctgctgtctcccctcgtcttcatcctcttgtatctctgggttttcaaggaattgctcgatcttggctggcttcatgcattcatcgcagtcgtactgagcgtaggctgtgtaatgcttctatctgccattttcggctttctcttcgccttctttaagccactgtggatccctcacaggttttag	MGPYFSNSYFIELGFSTLIFVVVLLTLLVIIPGFFIWLSLALIGNRRPLLKCGIANLVAFVASAFITFVLSMIPPLILLSPLVFILLYLWVFKELLDLGWLHAFIAVVLSVGCVMLLSAIFGFLFAFFKPLWIPHRF
NODE_23_length_6154_cov_2point875553	fig|6666666.889231.peg.333	peg	NODE_23_length_6154_cov_2point875553_2583_1669	2583	1669	-	Uncharacterized Fe-S oxidoreductase MJ0550				atgcctaagctctggaaggaaaaggagagatttaggggaaatctggaggattgccttaccgcgataatcacgacaaggggttgcttctggagaaagtgttacatgtgcagctactggagcgaatcgagggctttaagtgatgaattcctgaaatcacagctcgatgaggttctcgataagctcgaagagataagaattctaaaagttttcacttccggtagcttcttagatgaaagggagatacctacagagctcagagcatattttctcgatcgttgcagagaattaggtgttaagaaactcatcatcgagtcccggcctgaattcatcgactcgaaaaagcttagagatttcaggggcttggaggtggaagtcggcataggtcttgagactgcaaacgacttcataagggagcactgcataaacaagggattcagtttctccgattttacaaaagctgccgaaatactgaagcgggaaggtttaagggttaagtgctacctcctgctaaagcctccatttctttccgaaagagaagctatcaacgacctgctcgagtcgactgaaaaagtcaggaacctcgcggacgtaatttccataaatttaacgaacattcagaagggtactttagtagagaaactctgggaaaggggcctttatcgacctccctggctctggagcgcactggaagttctcaggaatgtttctggtgagataatctgtgatcctgtggctggtggcaagataagggggccacacaactgcggaagatgcgacagggaaatagtcagtgccataaggctgttctcggtcacacaggatacaagcttgctcgatgtggattgcagctgcaggaaaatatggctaaaagctttggaactcgaagatcgctcaagagtgcccctcttcagctaa	MPKLWKEKERFRGNLEDCLTAIITTRGCFWRKCYMCSYWSESRALSDEFLKSQLDEVLDKLEEIRILKVFTSGSFLDEREIPTELRAYFLDRCRELGVKKLIIESRPEFIDSKKLRDFRGLEVEVGIGLETANDFIREHCINKGFSFSDFTKAAEILKREGLRVKCYLLLKPPFLSEREAINDLLESTEKVRNLADVISINLTNIQKGTLVEKLWERGLYRPPWLWSALEVLRNVSGEIICDPVAGGKIRGPHNCGRCDREIVSAIRLFSVTQDTSLLDVDCSCRKIWLKALELEDRSRVPLFS
NODE_23_length_6154_cov_2point875553	fig|6666666.889231.peg.334	peg	NODE_23_length_6154_cov_2point875553_3205_2576	3205	2576	-	hypothetical protein				gtggaacccgatcacgtcgtctacaaaaggaggggactgcttccatacggtgcgaacaatttggttctcttcatatgcctgctcttcttcctcggctcaatctttgccccctaccatgcagtcagtcttttcgcacttcatcccgcagagtttcttgagaaaccctggcagataatcacgagcatcttcctccacgtcgagttatggcacttcttcataaacagcttcgttcttctattctttggagcagagctcgagagactgctcggagagagaggatatctcaaggtcttttttgcctccggaattgcaggaaattttgcctacatcgcctatgcatatgccacagagagcttcattccagccttgggcgcttcaggtgcgatatttggagtaatggggtgcctcgcgatgatcgcaccgggaatgaggatcatcatatttcccattccaatccctatcggcatcagacttgcactgctcatcttcgctttatacgacctgggcatgctcatgctgacaacagctcacgtcttcggcaccggagttgcatacatcgcgcacctaacaggtctcgccactggcctgctgattggggacaggctgaggttcaggagagtctatgcctaa	MEPDHVVYKRRGLLPYGANNLVLFICLLFFLGSIFAPYHAVSLFALHPAEFLEKPWQIITSIFLHVELWHFFINSFVLLFFGAELERLLGERGYLKVFFASGIAGNFAYIAYAYATESFIPALGASGAIFGVMGCLAMIAPGMRIIIFPIPIPIGIRLALLIFALYDLGMLMLTTAHVFGTGVAYIAHLTGLATGLLIGDRLRFRRVYA
NODE_23_length_6154_cov_2point875553	fig|6666666.889231.peg.335	peg	NODE_23_length_6154_cov_2point875553_3589_3239	3589	3239	-	hypothetical protein				atgagtgaggcgaaggaagttattaaaaagatgtgcgacatccagaacggcgatccggagatgcagaaggccatgggtggctggacgggagttgtgcagtatgttctggacggtgaggaattctacgttgaatacatgcccgacggaaagtgtgagttcaaggaagggaagcatccaagtccaaagttcacaattgtggctaaaccagacttctggctcaacgttctgaggggcaaggaggaccccgtagcgagtttcatgatgggcaagtacaagattcagggaaacataatggagtcgcagaaactcggagcaattctgaagaagttcagggagaagtatcaactttaa	MSEAKEVIKKMCDIQNGDPEMQKAMGGWTGVVQYVLDGEEFYVEYMPDGKCEFKEGKHPSPKFTIVAKPDFWLNVLRGKEDPVASFMMGKYKIQGNIMESQKLGAILKKFREKYQL
NODE_23_length_6154_cov_2point875553	fig|6666666.889231.peg.336	peg	NODE_23_length_6154_cov_2point875553_3987_3694	3987	3694	-	hypothetical protein				atgggtatgagtggagaaatcactgcactttttgggatgcgggtttttacggatgaaggaagatacgttggcagagttgaggatgcgatcatcgacagcgacagcaacacgataaccgggctcgtgatcgtggactacaacaaggctctaatcgataagagttcgaggggagtcgtaattccatacaggctcgtaagggcagttggagatatcgttcttgtcagagacatcttcacgaagaagaggactccgagtcccgagttgagggagctcgtgctcggcgatgaagggtag	MGMSGEITALFGMRVFTDEGRYVGRVEDAIIDSDSNTITGLVIVDYNKALIDKSSRGVVIPYRLVRAVGDIVLVRDIFTKKRTPSPELRELVLGDEG
NODE_23_length_6154_cov_2point875553	fig|6666666.889231.peg.337	peg	NODE_23_length_6154_cov_2point875553_4095_4454	4095	4454	+	hypothetical protein				atgtactctatagtctgcgaagacgtctggatggtctaccgctcccttttctccgaaaaggtggctttaagcggaatttacttgaaaattccgagtaacagaatttacggcattctcggtcctaatggtgcaggaaaaacaaccctgatctctctgatggcgactctgcttagacaaacgaaaggtaggattgaggtgctcggctatgacaccctcagagagctcaaggagataagaaaaagaataaacatcgcgagcggaaatccgaatctgatctggagtcttacagtttacgagaacttgcgatactactcactcctttacgggatcaatgataaaaagctgtggaggagctcataa	MYSIVCEDVWMVYRSLFSEKVALSGIYLKIPSNRIYGILGPNGAGKTTLISLMATLLRQTKGRIEVLGYDTLRELKEIRKRINIASGNPNLIWSLTVYENLRYYSLLYGINDKKLWRSS
NODE_23_length_6154_cov_2point875553	fig|6666666.889231.peg.338	peg	NODE_23_length_6154_cov_2point875553_4439_5002	4439	5002	+	Efflux ABC transporter, ATP-binding protein				gtggaggagctcataagagaattcgagctcgaggaatttcgcgatgtggagttcaacaggctttcaacgggaaacaagcaaaagttgatcctcgcaagggcttttgtaaacgatccagagcttgtttttttggatgagccgacgaagggtcttgatccgccagttgcaagaaggctgagggaaaagattcgctccttgcagaaagaactgggaataaccgttgttcttacgactcactacatgtcagaggcggaaatgctctgcgatcgaattgctttcatcaacaggggaaaaatagtggcagaaggaacaaaagaagagctcaagagaatgctgaagatgagagacaagattaccatagaaatcgatgcaaatatcccaaatttaagtattgaaggcgtttttgcggtcgagagagacggaaaccagctctctttctacgttgattctgctgaagccaggatatgggatatagcgaaggaggttgcgaggttcggaaggatcaaaaatatatccgtaaaggaggttgatcttgaggatgtcttcaacgaacttgcgaagtga	MEELIREFELEEFRDVEFNRLSTGNKQKLILARAFVNDPELVFLDEPTKGLDPPVARRLREKIRSLQKELGITVVLTTHYMSEAEMLCDRIAFINRGKIVAEGTKEELKRMLKMRDKITIEIDANIPNLSIEGVFAVERDGNQLSFYVDSAEARIWDIAKEVARFGRIKNISVKEVDLEDVFNELAK
NODE_23_length_6154_cov_2point875553	fig|6666666.889231.peg.339	peg	NODE_23_length_6154_cov_2point875553_4977_5777	4977	5777	+	hypothetical protein				atgtcttcaacgaacttgcgaagtgaggtctacaagatcctcggattcacgtacagaaactacataataacgaagaggaactttttcacactctttgagaccctcttctggcccataatcggcctgatatctgttgggcttatgggagcttatttgagccttgaggaaagatatctggcctttattctcatcggagcagtaaccttgagcatccttcaggtttcgcagctcgacgttgcctacgtccttttattcgacatctggagcaagagtttgcgttacaccttcgtaactccagtttcaatattccacatgatattcggcgcctggcttttcggttccttcagaggcttagttgcctttctcatccttgcgttatctggaaagtatctgtttgatctgaacctgctaatcgatccgccttccctgcttctctttctcctcgggatctttctcagcgcgatgatcatcggaacgctcacctgctcgctacttcttatattcggttatagagcagaagttgctgcctggactcttactgcgatcttcatgcttctctgtggaatctactaccctgttaccctgctacctgccgggatcagagaaatagcatatgcaattccgctaacacattttctggagttttacaggagcttctacggtttctctccaagcacgagcaatcccgcattgcttggctactctctaagctttttattcctgattcttctgtttctgattctaatctgggcctcggaaagagcaagaaagaagggaacagtcacgcagttctcggagtga	MSSTNLRSEVYKILGFTYRNYIITKRNFFTLFETLFWPIIGLISVGLMGAYLSLEERYLAFILIGAVTLSILQVSQLDVAYVLLFDIWSKSLRYTFVTPVSIFHMIFGAWLFGSFRGLVAFLILALSGKYLFDLNLLIDPPSLLLFLLGIFLSAMIIGTLTCSLLLIFGYRAEVAAWTLTAIFMLLCGIYYPVTLLPAGIREIAYAIPLTHFLEFYRSFYGFSPSTSNPALLGYSLSFLFLILLFLILIWASERARKKGTVTQFSE
NODE_23_length_6154_cov_2point875553	fig|6666666.889231.peg.340	peg	NODE_23_length_6154_cov_2point875553_5815_6087	5815	6087	+	hypothetical protein				atggaaaaaagatgctccaagtgcaacagctggttaccccacattcactattcctatataggctactgctgcaggaaaggagatgtcagccaccatgaatactactgcgagttcttttcggaattaagcttcgaagaggaatttctgtggtgtgaaagctgcaaggttttaataagtcaggaagaacttgaaaatcacctctcccgcgggcattgccttttcagaggtgtcttcgtagacagagattatagggaagagatctatgaaggttga	MEKRCSKCNSWLPHIHYSYIGYCCRKGDVSHHEYYCEFFSELSFEEEFLWCESCKVLISQEELENHLSRGHCLFRGVFVDRDYREEIYEG
NODE_23_length_6154_cov_2point875553	fig|6666666.889231.peg.341	peg	NODE_23_length_6154_cov_2point875553_6077_6154	6077	6154	+	hypothetical protein				atgaaggttgatcttagctttgtgatcggaggctttcagggagggggcgtggaatctgcagggcagatagccgtcagg	MKVDLSFVIGGFQGGGVESAGQIAVR
NODE_240_length_2159_cov_3point895437	fig|6666666.889231.peg.342	peg	NODE_240_length_2159_cov_3point895437_3_629	3	629	+	hypothetical protein				gatctccgtgaagtcctcctcgtcaacacagtgagagatgaaattgaaagttctctgaacttcaagtactctcccgctcagataaacgagatcaagagggatgccagataccagcagttcctgcttgatgagctcgtaaacaggaggatgaagaaatcgaggctcgcctgcatggctcttacagaatacagggagctgagaaggtatgctgtggagattgagggtttggagcaatcaacaaacgacagagaactaaacgatctgataatagtcaaaaccctcagaaggtttgagaaggagagagcagctctgccggtaatgctgacagccgacagacagatggccgatttgtgcgaggctgaaggaatagagcacttcctcttcaattttcctcatgctgtcgatgcagatttctgcaccgccagagcaatgctgagactgatctacagccttgctatggctttcgggattataaggctgaacagcgttgtgatatttggagagttcaagggtaagaaaggaataggggaactgaagctcaggtttctcgacgaagagctctggaaggaatttgagaggcaccttcgcatatgcaggaggctgatgagccttggagtcaggcggtaa	DLREVLLVNTVRDEIESSLNFKYSPAQINEIKRDARYQQFLLDELVNRRMKKSRLACMALTEYRELRRYAVEIEGLEQSTNDRELNDLIIVKTLRRFEKERAALPVMLTADRQMADLCEAEGIEHFLFNFPHAVDADFCTARAMLRLIYSLAMAFGIIRLNSVVIFGEFKGKKGIGELKLRFLDEELWKEFERHLRICRRLMSLGVRR
NODE_240_length_2159_cov_3point895437	fig|6666666.889231.peg.343	peg	NODE_240_length_2159_cov_3point895437_613_1083	613	1083	+	hypothetical protein				ttggagtcaggcggtaaggtttacaggttcccggcaagaaaactccagcggatccgcaggaaggtgatgaagttcagccctttcgttgaaaagaaggggtggcagaaatctcccgtaagtccgatggagatcgtcaggcttttcagcaagttaagaattaaagagggatttgagctggtagcctacattttcagaagcgacattggtggaaacggagctgtatgggcgattcctgaaggctgctttcctgatgttgatgagtgtgaaaaactccatgatgcttttggaacgcccaagcccggatgcgcaatctctccattcagcgttgttgagattgacggcactccagaatcctacatccagaagtcgatttttgtaagggagattcttgagttcggggctttctggcacggtttgagctggagcttgcacgagataatagacaccaaaccccctgatctggagtggtag	MESGGKVYRFPARKLQRIRRKVMKFSPFVEKKGWQKSPVSPMEIVRLFSKLRIKEGFELVAYIFRSDIGGNGAVWAIPEGCFPDVDECEKLHDAFGTPKPGCAISPFSVVEIDGTPESYIQKSIFVREILEFGAFWHGLSWSLHEIIDTKPPDLEW
NODE_240_length_2159_cov_3point895437	fig|6666666.889231.peg.344	peg	NODE_240_length_2159_cov_3point895437_1077_1262	1077	1262	+	hypothetical protein				gtggtagaggacgttgaggatttaagtccgaaggttgtgatgggtgagaaggtcagggttgagttctacacgctgagcgagttcattgtaagggctgtctacaggcatgaggatgtttacgaaggagaaatgtttgaaagcagcatgagggtgattgcaagtggagggagaggatacttgctctaa	MVEDVEDLSPKVVMGEKVRVEFYTLSEFIVRAVYRHEDVYEGEMFESSMRVIASGGRGYLL
NODE_240_length_2159_cov_3point895437	fig|6666666.889231.peg.345	peg	NODE_240_length_2159_cov_3point895437_1237_1857	1237	1857	+	Phosphoglycolate phosphatase (EC 3.1.3.18)			isu;2-phosphoglycolate_salvage isu;Glycolate,_glyoxylate_interconversions	gtggagggagaggatacttgctctaagttaagggctgtaatctttgaccttgacaacaccttggtggattttgtggaagcaaagatgaaagcctgtgaggctgttgtgaaaaggctgggttccgggaatgcagaggagctgctgaagtactttatcaggaaaaaacacggttttgaaagccatgagaacatagctgactatctcagggacaagggaatttacagcggagagctttacagagagtgttgcgagatctacgagagggtaaagctggaaagcataaagctttatcccggcatcagggaggttctcgaaaacctgaagcaaaaaggtgtgaagctggcagttgtgaccgatgcggagaacggccatgctctttcaaggctgaataagttcggcctgcagaagtacttcgacgtcatcatttctgcagatatgaccggaaagaggaagcccgagccagattcactgcttctggcactcagaaagcttggagttaaagctgaggaggctgctattgtgggggatagcctgagaagagacattgatgcaggaaagaggcttggaatgcttacagtttacgcagcatacggagcaggagtaaacacagtcgcccaatga	MEGEDTCSKLRAVIFDLDNTLVDFVEAKMKACEAVVKRLGSGNAEELLKYFIRKKHGFESHENIADYLRDKGIYSGELYRECCEIYERVKLESIKLYPGIREVLENLKQKGVKLAVVTDAENGHALSRLNKFGLQKYFDVIISADMTGKRKPEPDSLLLALRKLGVKAEEAAIVGDSLRRDIDAGKRLGMLTVYAAYGAGVNTVAQ
NODE_240_length_2159_cov_3point895437	fig|6666666.889231.peg.346	peg	NODE_240_length_2159_cov_3point895437_2021_1908	2021	1908	-	hypothetical protein				atgacctctcaagcaaaacctctctgccttctgaggtatttgacgacaacatcatcgctcagatatctcaccagtccagtatcccagaaaattgaaccatccaaatttctgtag	MTSQAKPLCLLRYLTTTSSLRYLTSPVSQKIEPSKFL
NODE_242_length_2149_cov_2point246418	fig|6666666.889231.peg.347	peg	NODE_242_length_2149_cov_2point246418_86_820	86	820	+	hypothetical protein				atgctggaaagagtacccacgggtattcccggttttgatgagctctgcgatggtggtctcttaagagacagaagctacctgatctctggtccatcaggttcaggaaaaaccgtttttgcgatgcagtatctggtaaacggcattgagcagtttggcgaaccagggatcttcgtagcaacagaggaaagacctcagcacctcagagagcacttcatgagctttggttgggacctcgaaaagtatgaggacgaaaacatgctcgcaattgtcgatgcaacctccacaaagatcggacttccctcggatgagaaatacatcgatgtccgtccgttcgacacgagatcgcttctcgaccagatcatcacgatacaggatgagatcggggcgaagagggcaacagtggactctacgacttctataggtttcacgatcggggatcccgcgaagttcagggttgagctactcaagatctcgacgacgatggagatcctcggactcacttcaattcttacttgcgaagtgatcgaaaatggccctgacaggatcagcagattcggagtcgagaacttcgttgttgaaggcactatcgtgctttactacacaagggtggagaacacgagaatgagaagcatcgagatcttcaagatgcgcggcacaaaccacagcaagaagatccaccccttcgagataacgaatagggggatagtcgtctattcaaaggaggaaatcctttaa	MLERVPTGIPGFDELCDGGLLRDRSYLISGPSGSGKTVFAMQYLVNGIEQFGEPGIFVATEERPQHLREHFMSFGWDLEKYEDENMLAIVDATSTKIGLPSDEKYIDVRPFDTRSLLDQIITIQDEIGAKRATVDSTTSIGFTIGDPAKFRVELLKISTTMEILGLTSILTCEVIENGPDRISRFGVENFVVEGTIVLYYTRVENTRMRSIEIFKMRGTNHSKKIHPFEITNRGIVVYSKEEIL
NODE_242_length_2149_cov_2point246418	fig|6666666.889231.peg.348	peg	NODE_242_length_2149_cov_2point246418_2016_817	2016	817	-	hypothetical protein				atgatcgacaaacctgaatgtaaggcatgcagaaaaggttttcagttaagcgaactgctcgacgaccttctttacgcccttttcaacccgtactaccgggagcaagggaaatttgacccgacagaactgataaggaagtatttgagggatgaaatgaaaaaaatggatggaaatccgtttttcagagaattcgccagagatctcggatttttcgatggatactggaccgaacagctggaaagatatcagatggcgaaaaaaatggcttgggaagagctaaaagaaatgatcgaaaatggaaaactcaagagagaggagctgagtgcagataagcttatcgagaacttctttgatgaggtagtggaagaactcaaaaagtccggatacattgagtgcgtcgagggaagatttcacagaagaatcgtgaggtatagggccattgccgagaaaataatcggtgagaaaattctttccattgctctcgaagaactcgagaagaggggcaggggtgagcatttgacggaaaaggaaggggtttcgatatttagtggggaaagcattgtggaattcgatccatttctccactcctttgacaacatcgatctctgcgagagccttgtgaagtcagccataaaaggtggagctggacttgaagagatcgtcgcgagacaaacaaagcattctgaaagatgtgtttacgtgatgctgatagacgtaagcgactcaatgaggggtaaaaaaattgtcggagctatcgaggcaggaattgctttgaggagggctatagaaagaaaaggaagcgatgacgagctcgaggtcgttgccttcaatcatagaaccttcagggtcagaggggaagaaatactcaacctcgagccgagaggcagaactgacataggacttgcattaaagacagcccgtgaaattctttctgaaaagagcggcacaggaatagtatttcttatcagcgacggagaacctacttcaagctacgacccgaggataactccatgggcctgtgctctcagagaggcaaggcagctgaggaaagttcatgcgaagctccagatcgtcatgttcggaaatgagattagattcctcgagctttgctcgctcatggcaagactctgcggaaattcgatgcttttccacttctcggatcctttaaatctgaaaaaatatatcctaaggagattttaa	MIDKPECKACRKGFQLSELLDDLLYALFNPYYREQGKFDPTELIRKYLRDEMKKMDGNPFFREFARDLGFFDGYWTEQLERYQMAKKMAWEELKEMIENGKLKREELSADKLIENFFDEVVEELKKSGYIECVEGRFHRRIVRYRAIAEKIIGEKILSIALEELEKRGRGEHLTEKEGVSIFSGESIVEFDPFLHSFDNIDLCESLVKSAIKGGAGLEEIVARQTKHSERCVYVMLIDVSDSMRGKKIVGAIEAGIALRRAIERKGSDDELEVVAFNHRTFRVRGEEILNLEPRGRTDIGLALKTAREILSEKSGTGIVFLISDGEPTSSYDPRITPWACALREARQLRKVHAKLQIVMFGNEIRFLELCSLMARLCGNSMLFHFSDPLNLKKYILRRF
NODE_242_length_2149_cov_2point246418	fig|6666666.889231.peg.349	peg	NODE_242_length_2149_cov_2point246418_2149_2000	2149	2000	-	hypothetical protein				aggggcttcgcatcctcgctttgtagagggaaagaggaactcaaatctgcagttgagataactctcgaggcgatagcaaggtgttcgggattgattgagagaagtggagacggaatttacgtatacaaggcttatgatcgacaaacctga	RGFASSLCRGKEELKSAVEITLEAIARCSGLIERSGDGIYVYKAYDRQT
NODE_244_length_2137_cov_2point904419	fig|6666666.889231.peg.350	peg	NODE_244_length_2137_cov_2point904419_254_1219	254	1219	+	3-dehydroquinate synthase II (EC 1.4.1.24)				atgaaggagatctggttgctggaagatggcagtagctgggatgaggtcaaggcagcacttagagatgcaatagagctcggatttgatggagctatcataagacaggatttcattgaaagagcaagaaaactcggtaagatcgctctcttaccatacgaagaaatcgttgaagtgaggtccgctaaggatcaggaagtggctctcggaaaggaagttgccattttgaagttttctgactggaaagtgatcccgctcgagaacatcgtggcgatgaagaagggaagggcgatagtagttgtcgacagcctggaagatgcaagactcgccttaacgacgctcgaaaagggtgcagatggaattgctgtcagaggagaccgtgaagagctcagaaagttctacgagatcgttaagaaggaaggagaaaggttgcagctcgcgaaggctaaaataaaggagataaagcccctcggcctcggcgagagagtttgcatagacactgtttccatcatgagcattggagagggaatgcttgttggaaataaggctgcattcatgtttctggttgcaagtgaaagtgaggagagcgagtatgttgcatcaaggccgtttagggtgaatgctggaagcgttaacgcatatctgagggttggtagtaaaacgaggtacctcgccgagcttaaagcaggtgatgaggttgagatcgtgagatacgatggagaagtgagaaagagctatgttggcagagtgaaaatagagagaagacccctgctcctgatcgccgcagaggcgaacggggtagaggggagtataatcctgcagaatgctgagactatcaagctggtgaacccagatggctctcatgtctccgtttcagagcttaaagctggggacgaggtcctcgtctggatcggggagaaggggaggcattttggggttaaagttgacgagtttgtggtagaaaaatga	MKEIWLLEDGSSWDEVKAALRDAIELGFDGAIIRQDFIERARKLGKIALLPYEEIVEVRSAKDQEVALGKEVAILKFSDWKVIPLENIVAMKKGRAIVVVDSLEDARLALTTLEKGADGIAVRGDREELRKFYEIVKKEGERLQLAKAKIKEIKPLGLGERVCIDTVSIMSIGEGMLVGNKAAFMFLVASESEESEYVASRPFRVNAGSVNAYLRVGSKTRYLAELKAGDEVEIVRYDGEVRKSYVGRVKIERRPLLLIAAEANGVEGSIILQNAETIKLVNPDGSHVSVSELKAGDEVLVWIGEKGRHFGVKVDEFVVEK
NODE_244_length_2137_cov_2point904419	fig|6666666.889231.peg.351	peg	NODE_244_length_2137_cov_2point904419_1216_1815	1216	1815	+	hypothetical protein				atgaagctcgtggcaactgtctcggatgatcgggaagtcctcctcgcaagtcaggcggatctgatcgagctgagactcgacttgggtggtgatttcagtgttggaagggggaaatacataatcacatgccgcaggacatccgagggtgggctttacagcggggaagaagagaagaggattgagaagatcagatattttgcggaaaaaacgggtgcagaatacgtcgatctcgaattcgaccttcatgacaaatttttcgagtattttgactgcaagataatcgaatcgtatcacaactttgttgaaacgccggattacgcatacctgaaaaagcttgttgaaaataaaaggggagatctcttcaagatagcaactctcggaagaagcttagaggactggcgaaaaatagtaagactccttttggactctgaaggcgtaattgcattcctgatgggtgagaagttcaggtttaccagaatcgcctccgcactgctcggttctccgctgatatactgctatgttggaacaaaaaaggcaccaggtcagctggaactaagggaggcgcttgaaattttgagccttctaggggtgagagattga	MKLVATVSDDREVLLASQADLIELRLDLGGDFSVGRGKYIITCRRTSEGGLYSGEEEKRIEKIRYFAEKTGAEYVDLEFDLHDKFFEYFDCKIIESYHNFVETPDYAYLKKLVENKRGDLFKIATLGRSLEDWRKIVRLLLDSEGVIAFLMGEKFRFTRIASALLGSPLIYCYVGTKKAPGQLELREALEILSLLGVRD
NODE_244_length_2137_cov_2point904419	fig|6666666.889231.peg.352	peg	NODE_244_length_2137_cov_2point904419_1812_2135	1812	2135	+	Prephenate and/or arogenate dehydrogenase (unknown specificity) (EC 1.3.1.12)(EC 1.3.1.43) / Chorismate mutase I (EC 5.4.99.5) / Prephenate dehydratase (EC 4.2.1.51)			idu(1);Phenylalanine_and_Tyrosine_Branches_from_Chorismate idu(1);Phenylalanine_and_Tyrosine_Branches_from_Chorismate idu(1);Phenylalanine_and_Tyrosine_Branches_from_Chorismate	ttgaagatcctcatttacggtgtaggagatcttggaagccttctgaaagacttcttttactcgaagggctactatgtcagaggctacgacctcgatgagtcgaagagggagacgagaagcatttcggaattcgacgtaatcgtggtcagcacacccatgggagaaataaggaatgctatagcgcacataatgaacgaggcgaagagatctgcactccttatagatgtcgcctccgttaaaggtgtctcgatcccgatgttcgaaaggtccggctttgattttctgagcatccatccgatgttcgggagggacatagatttggcc	MKILIYGVGDLGSLLKDFFYSKGYYVRGYDLDESKRETRSISEFDVIVVSTPMGEIRNAIAHIMNEAKRSALLIDVASVKGVSIPMFERSGFDFLSIHPMFGRDIDLA
NODE_245_length_2136_cov_2point537722	fig|6666666.889231.peg.353	peg	NODE_245_length_2136_cov_2point537722_3_713	3	713	+	UbiD family decarboxylase associated with menaquinone via futalosine				gattgcgagaccgtagacttacaagtccccgcaactgccgagatcgttctcgaaggatacgttaaaatcgacgagctacgaacagagggaccgtttggagatcacactggttactacacccccccagagccgtatcccgtgttccacataactaacatagcccacagagaagacccgatataccacgcaaccgttgtcggaaaaccaccaatggaagacgcatggcttggaaaggctactgagaggatctttctaccccttatacagcttctcaaccccgagatcgtagatctaaatctccctgtcgaagctggattccacaaccttgcgatagtgtcgataaagaagagatatcccgggcaggcaaagaaggtcatgttttccctctgggggatgggaatgctgtctttgacaaagatcgttgtcgtggttgacagcgaaataaacgttcacaacctgagcgaggtgctgtgggccgtaaacaccagatttgacccggcgagagacgtggtcctgatcccaccctcccccaccgacgcccttgaccactcggcctacttaccgaatctcgcgggaaagctcggaatagatgcaacgaagaagctgagggaagagggatacgaaagagaatggcccgaagttgttgagatgtcggaagaggtgaaagaaaggattaacagcatctggggcgaaataagcagatatctatga	DCETVDLQVPATAEIVLEGYVKIDELRTEGPFGDHTGYYTPPEPYPVFHITNIAHREDPIYHATVVGKPPMEDAWLGKATERIFLPLIQLLNPEIVDLNLPVEAGFHNLAIVSIKKRYPGQAKKVMFSLWGMGMLSLTKIVVVVDSEINVHNLSEVLWAVNTRFDPARDVVLIPPSPTDALDHSAYLPNLAGKLGIDATKKLREEGYEREWPEVVEMSEEVKERINSIWGEISRYL
NODE_245_length_2136_cov_2point537722	fig|6666666.889231.peg.354	peg	NODE_245_length_2136_cov_2point537722_710_2134	710	2134	+	hypothetical protein				atgagcgtcgtcgatttgagcaggaagctgttcgttctgccaggcgtagagattttggctgctctctacgcgattttggctgtgatttccgttatcttggagccgaaggcgttcctttttcttttaattctcacggcgacgatagtactagctataaagcttttgaagctcaggttcaacgcgaagagggtcctcttcctatctattcttgtctcaactttgagctttctctcctttgcaatttcaggaagcttttccggctctttcttccttctcctcgccgtgatttacttctgctccgaaagaggcttagttttatcagcaatcacatcatcgatcccgtttctgatcctcgaaccgaagtcaatcatcgtcctgattctttcaacagctctattttttgcctaccttcgaattttgagcatcagcatagggaattcaactctaagagagttcgttgaaagcttcgtgaaattctggcttacaaataatcccgaatacgcagaagaaatcttgaaaaaaaacgccgaaatttttaaagggaggctgagatgcctgaagttcaacgatttcaaatttatagcgaccgattttcatcctggaccattcagaaacgtcggtggagccagactcgttaatattttgaattcccccgattctgtctatctgcactcgcccacatctcacgaaagagatcccgtttccgaagacgatttgagaattattcgcgatgctttaaagttcgaatttactgaaatatttccaatgaagccttttgagctcgaaagcgagatctttaaaattttatgctttccatttgataaaataaagcttatactcgttagcggaaagaggagaattgacgacttcactttggactcggcaaacttcgtcgtggattgccacaatgcgaacttctttggggatcttagcgagagcgagattgaggaaatccgagaactcgtcaggagagcggaaatgatggagaatgaaagagtggattcagtaacgggttcatttataaagctgaaagcggagagtgagagtatttccagctacatttccgcaattctactcgactacggattcgaaaaatacgcaatagttatcttcgattccaacaacatcgatctgcaattcaggaagctcgtagaagaaagatttgctgatttgggcttcaaggcgattgtttgctccacagacaaccattcaaaaacgggaattaaggtcagggaatcctacaaacctgcaggagcttgtaaggaggactatgaatacctaaaacttctgcttgaggagagcaaaaacgttaaatttgaaaatattcgatttttctattcagagtcagcagcagaagtcagagtgctcggcaaggtattgaaggagatcgaatctgtggctggtaggagtgcaggatacgtatat	MSVVDLSRKLFVLPGVEILAALYAILAVISVILEPKAFLFLLILTATIVLAIKLLKLRFNAKRVLFLSILVSTLSFLSFAISGSFSGSFFLLLAVIYFCSERGLVLSAITSSIPFLILEPKSIIVLILSTALFFAYLRILSISIGNSTLREFVESFVKFWLTNNPEYAEEILKKNAEIFKGRLRCLKFNDFKFIATDFHPGPFRNVGGARLVNILNSPDSVYLHSPTSHERDPVSEDDLRIIRDALKFEFTEIFPMKPFELESEIFKILCFPFDKIKLILVSGKRRIDDFTLDSANFVVDCHNANFFGDLSESEIEEIRELVRRAEMMENERVDSVTGSFIKLKAESESISSYISAILLDYGFEKYAIVIFDSNNIDLQFRKLVEERFADLGFKAIVCSTDNHSKTGIKVRESYKPAGACKEDYEYLKLLLEESKNVKFENIRFFYSESAAEVRVLGKVLKEIESVAGRSAGYVY
NODE_246_length_2134_cov_2point812891	fig|6666666.889231.peg.355	peg	NODE_246_length_2134_cov_2point812891_1_1569	1	1569	+	Archaeal DNA polymerase II small subunit (EC 2.7.7.7)				accgcaaccatgaagggccagcaacctgttatgagaattccgaggatcactatcgccccgacgatggccaaagttgagaccaaatcctttatgaactcaataaccttagccctttccatgaatgaaggggggcagagggtagttaagaatatcgaccctgttaccgttgccaaaaaatttctcgtgaggggtttcaacataagcccagccgctgcccagctcatctgctcctctcaagatcctgaagcggtgattgaggaggtttgcaggaaggcgaaggggaatttcataatcggcgaggaggaggttctgaacgctatcaattccctcagctcacgtcgaattgaagtaaaaagacatgagcctgaggaaaacaggcataggatcagagttttgaaggaagttcgaagctccatggttgagggaaaggttgaggacttcgttgcatattttaactcccggctcgagaagatatccagaattctgcggaacaggattcagccaacccagatcaaaaatctcggaaggctcaggggcgaaattgtgagcgtcgtgggtatagtttcaaacgttttcgagcgtagcgaccactacgtgatagagctcgaagaccaaactggcacagttaactgcatagcaaacggaaagaacgcggaaattgcgagagaattgctcggggacgaagtgatcggcgtcacaggaacgctgaggggtaactcgattcttgctgaaaggatcctttttcccgatgtccctgtcaacggagagaggaaggagatagatttcggaatcgtcttcatttcagacacacacttcggaagcaaggactttcttgcagaaaactggaagaagtttgttcagtggctgaactgcgagagtgatgatgagaggctcaacgagattgcggagaaggtaaagtacatgatccttgcgggagacgtcgtagatggcgtgggcgtttacccagaacaggagaaggagcttgcgataattgacatatacgagcaatacgagtttgcagccgagaatttggacgggataaggaaggagatagacatcatagtcgcacccggaaaccacgatgcagttcggcaggcggaacctcagccaccactgccaaaggagttcgagagcctgtttccaaggaacacgaaatgcgtgggaaatcctgcctatattgacctcgaggggactaaggtactcgtataccacggaagaagccttgacgacatcgtgacgaagatcccgaggctgagctacgatgccccgcacaagggaatggaggagcttttgaagaggcgtcatctcagcccgttatacggcggaaggagcccgatcgctcccgatagagaggaccaccttgtaatcgaggaaattcccgacgtgatccacagtggtcacgtgcacacgttcggcattggcttttacaggggtgtattcctcgtgaactcctcaacatggcagtcgcagacggagttccagaagaaggttaatctgaatccgatgccgtgcaaggttgctgtttactttgccagctcggtgggaaggctggacttcaacggtggttga	TATMKGQQPVMRIPRITIAPTMAKVETKSFMNSITLALSMNEGGQRVVKNIDPVTVAKKFLVRGFNISPAAAQLICSSQDPEAVIEEVCRKAKGNFIIGEEEVLNAINSLSSRRIEVKRHEPEENRHRIRVLKEVRSSMVEGKVEDFVAYFNSRLEKISRILRNRIQPTQIKNLGRLRGEIVSVVGIVSNVFERSDHYVIELEDQTGTVNCIANGKNAEIARELLGDEVIGVTGTLRGNSILAERILFPDVPVNGERKEIDFGIVFISDTHFGSKDFLAENWKKFVQWLNCESDDERLNEIAEKVKYMILAGDVVDGVGVYPEQEKELAIIDIYEQYEFAAENLDGIRKEIDIIVAPGNHDAVRQAEPQPPLPKEFESLFPRNTKCVGNPAYIDLEGTKVLVYHGRSLDDIVTKIPRLSYDAPHKGMEELLKRRHLSPLYGGRSPIAPDREDHLVIEEIPDVIHSGHVHTFGIGFYRGVFLVNSSTWQSQTEFQKKVNLNPMPCKVAVYFASSVGRLDFNGG
NODE_246_length_2134_cov_2point812891	fig|6666666.889231.peg.356	peg	NODE_246_length_2134_cov_2point812891_1570_2133	1570	2133	+	hypothetical protein				atggaaaggtatgtggtcgttaactggaattatgctgaaatgctttgcaggaaggttgcgatgcagattcttgaagactcattcagaccagaaaaaatagtcgcccccgcaaagggtggctggtatgcttcgatgattctgagcgattaccttggtgtggaggcggtcagcctcgacctcaggcggagcgaggaaatttcagcggaaaggattttgatcgtcgatgacttcgtaaatactggcaaaacgatgaggaaggcactgagcaggatcagcgccgatgaagtaaagacctccgcgctcttgatgttccagaactccgaattcgtgcccgactatctcggagaatacgttgcagaaaacgtctgggtgatattcccgtggaattttgtggaagatacctctgctctcatcctcaatgttctggaaaagggagagcaggattactacgggataagaaacgccctgttttcagaattcggactagacccgataaatctcgaaatttcccagccctcaaagatattcgaagttctgcacatcctcgaaaaaagaaggctgata	MERYVVVNWNYAEMLCRKVAMQILEDSFRPEKIVAPAKGGWYASMILSDYLGVEAVSLDLRRSEEISAERILIVDDFVNTGKTMRKALSRISADEVKTSALLMFQNSEFVPDYLGEYVAENVWVIFPWNFVEDTSALILNVLEKGEQDYYGIRNALFSEFGLDPINLEISQPSKIFEVLHILEKRRLI
NODE_247_length_2132_cov_4point507944	fig|6666666.889231.peg.357	peg	NODE_247_length_2132_cov_4point507944_587_3	587	3	-	V-type ATP synthase subunit B (EC 3.6.3.14)				atgggaatcactttcgaagaagcgaacttcttcatagaagattttagaagaacgggtgcgatagagagaactgttatgttcgtgaacctcgcgaacgatccggtgatagagaggatcgccacaccgaggttcgcactcactgctgcggaatacttggcattcgagctggacatgcacgtgcttgtgattctcacggacatgaccaactacgccgaagcgctcagagagatctccgcggcgagaaaggaagttcctggaagacgtggttatcctggatatctctacacagacctcgcaacactctacgagagggccggaagaatcagaggccgaaagggttcgataaccctcataccgatcctgacgatgccggaggacgacagaacccatccgattcccgaccttacaggttacatcaccgaaggacagatctttttgagtcgagatctttacagaaggggtatttatcctcccatagacgtgctgcagtctctgtccaggctcatgcgtggtggaataggtgaaggaagaacgagaaaagatcatggagatctttccaaccagctgtacgccgcctattcgaga	MGITFEEANFFIEDFRRTGAIERTVMFVNLANDPVIERIATPRFALTAAEYLAFELDMHVLVILTDMTNYAEALREISAARKEVPGRRGYPGYLYTDLATLYERAGRIRGRKGSITLIPILTMPEDDRTHPIPDLTGYITEGQIFLSRDLYRRGIYPPIDVLQSLSRLMRGGIGEGRTRKDHGDLSNQLYAAYSR
NODE_247_length_2132_cov_4point507944	fig|6666666.889231.peg.358	peg	NODE_247_length_2132_cov_4point507944_1039_857	1039	857	-	V-type ATP synthase subunit B (EC 3.6.3.14)				gtgcgaagtacggtgaggtcgttgattaaactcgccaatggtgagataagacagggtcaggtgctcgaggcacacggcgcagcattggtgcagatgttcaccagcacgcaggttgtcgctcaaaggcatgcgtggaagttcctcggtagagtgctcgaagctaatctttctccggccatctag	MRSTVRSLIKLANGEIRQGQVLEAHGAALVQMFTSTQVVAQRHAWKFLGRVLEANLSPAI
NODE_247_length_2132_cov_4point507944	fig|6666666.889231.peg.359	peg	NODE_247_length_2132_cov_4point507944_1187_1011	1187	1011	-	V-type ATP synthase subunit B (EC 3.6.3.14) @ intein-containing				gtgaaggaaggatctctgaaatcgaacaactcgttaaagaggttgaagaaaactttgtctctgaagaaggggctgaagaagttgcctaaggaatacacaaccgtttcaagaatcagtggccctctcatgcttgtggaaggtgtcgaaggtgcgaagtacggtgaggtcgttgattaa	MKEGSLKSNNSLKRLKKTLSLKKGLKKLPKEYTTVSRISGPLMLVEGVEGAKYGEVVD
NODE_247_length_2132_cov_4point507944	fig|6666666.889231.peg.360	peg	NODE_247_length_2132_cov_4point507944_1474_1184	1474	1184	-	hypothetical protein				atggtcttcttcaaagggaagccgaactgcaggacatcgttagttggtaggtatggaagcgctctaccacaggacagactggtgctcgagacggcccgctcgatcagggaagacttctacacagaacgcttgcacgggtcggcacttacacgtctccgaaaagcaatatctgatgctcaagaatataatgaatttctagagtgcttcaagttgctcgaagagggtgttccgctacaaagcatcctcaactacccgaacgcagaagatcgcgagaatgaagttcgtgagtga	MVFFKGKPNCRTSLVGRYGSALPQDRLVLETARSIREDFYTERLHGSALTRLRKAISDAQEYNEFLECFKLLEEGVPLQSILNYPNAEDRENEVRE
NODE_247_length_2132_cov_4point507944	fig|6666666.889231.peg.361	peg	NODE_247_length_2132_cov_4point507944_2131_1586	2131	1586	-	V-type ATP synthase subunit A (EC 3.6.3.14)				atcatacagcaccagctcgcaaagtgggctgacgcagatgtcatcgtctacgtcggttgtggggaacgcggtaacgagatgacggaagttctcatagaatttccggaactcaccgacccgaggacgggtaagccactcatggaaaggacgatactcatcgcaaacacgtccaacatgcccgtggctgcaagagaagcatcggttttcaccggcataacgatagccgaatacttcagggacatgggttataacgtggcgctcatggctgactcgacgtcgaggtgggcagaagccatgagggaaatctcgggtcgactcgccgaaatgcctggcgaagagggttatccagcttacctggcatccaggatagcgagtttttacgaacgcgccggttacgtgaaatgcgttggtagtgacgaaagaacgggatctgtcggtatcatggtgccgtgtcacccccggggagacctgtccgatccggtcgtcaggctacgctcagggttgtcaaagtgttctggggctggatgcgagcttggcgttcagtag	IIQHQLAKWADADVIVYVGCGERGNEMTEVLIEFPELTDPRTGKPLMERTILIANTSNMPVAAREASVFTGITIAEYFRDMGYNVALMADSTSRWAEAMREISGRLAEMPGEEGYPAYLASRIASFYERAGYVKCVGSDERTGSVGIMVPCHPRGDLSDPVVRLRSGLSKCSGAGCELGVQ
NODE_249_length_2128_cov_3point681138	fig|6666666.889231.peg.362	peg	NODE_249_length_2128_cov_3point681138_1707_1	1707	1	-	TRAP-type uncharacterized transport system, fused permease component			isu;TRAP_Transporter_unknown_substrate_9	atgaaagctttaaattatctaatttttgtttgctcactcgtatattttctcgtggcaatctactactatagcacgggttttatgggttcctccttcatggtcctattcttcgtcccgcttgcctacattctctacgttttgcacaagcttaaccagggcgaattctatccgaagcttggaaaatttcgaactttcattgcggctctttacatagccatttgcatctattcggcctactatctgatgacaaattatatgggcctcctttactacagagttggctcgtttaactatcacgacattgctgttgcgcttctcatcttctttctgctcctcgaatattcgcgcagagagcacaaagtgctctttgctctgatcataattcttgcagcctactccattctcgggccaatttttcccggaatgctgaagcaccccggtgtgagctttgaaaggattttaacgtcctcaacgatcgagctcaagcttggtgcattcgggacctatgcgcaggtgggtatcgggcttataggtgcatttttgctcctgatgggaattgcaaagggttttgaggtcgacaagtccgttattaagacgatagttctttctcttggaaaaagaccgacgacgataccgcagaccgtagttctcagttcgatggccgttgcgacatgcacaggctccggagctgctggttcagcattgttggggcagttcgcgattcctgcaatgaaaaaagcaggttttccgccactctatgctgccgcaaccttaggctgtgccaccctcggtggcctaataatgccccccgtgatggcgatcgcagcgttcataatggtcgaattcttaggcgtgagttatttcgaggtgatggttcgaggttttctcattgccttcatatactactttgcaatagtctttgcagttcaccttctaagcgtgaggttcgtaacccccaaatacgcgggaggggaaaaaataggtgtggagaatgtattcaaagagctcagaaagctgaccaagttcgacaagcttcattccatagttttcttttcatccatcgcccttctgatctacctaatgggatgggcatggtggcctgagataagagccgcgctcttttctgcgctcttcttgctaatctgctcctcgataattttgatcatctctgagaaagacccaagaaagctcttatcgaagattaaaagcgcagtagagagctaccctgcggtgttaatagatatcctactccttctgaccgtgctcggaataataataaatctcttcacagttactgggtggcttctaaagctgggatttctcctcacagatctgggaagagacagccttttgctgctcatagccataggattcgttttcgttttcttcctcggatttggattgccaccatcggccacatacataatcgcggctgtgctcatcgcaccgtaccttgtaagctttggagtaaacccctgggtcgcacatttcttcctattcctcggagcaacgatttctgagtttacacctccagtcgcgctaatcgcagcggtcttatcgaggattgctgaaactccattcataaaaacagctatctacacgcagaagtggatcctgccggtgtatctactaatcttcgcggtctttagctggcctgaaatcgttgtaatcagtggtttggataccctaaaggcatttgcagttata	MKALNYLIFVCSLVYFLVAIYYYSTGFMGSSFMVLFFVPLAYILYVLHKLNQGEFYPKLGKFRTFIAALYIAICIYSAYYLMTNYMGLLYYRVGSFNYHDIAVALLIFFLLLEYSRREHKVLFALIIILAAYSILGPIFPGMLKHPGVSFERILTSSTIELKLGAFGTYAQVGIGLIGAFLLLMGIAKGFEVDKSVIKTIVLSLGKRPTTIPQTVVLSSMAVATCTGSGAAGSALLGQFAIPAMKKAGFPPLYAAATLGCATLGGLIMPPVMAIAAFIMVEFLGVSYFEVMVRGFLIAFIYYFAIVFAVHLLSVRFVTPKYAGGEKIGVENVFKELRKLTKFDKLHSIVFFSSIALLIYLMGWAWWPEIRAALFSALFLLICSSIILIISEKDPRKLLSKIKSAVESYPAVLIDILLLLTVLGIIINLFTVTGWLLKLGFLLTDLGRDSLLLLIAIGFVFVFFLGFGLPPSATYIIAAVLIAPYLVSFGVNPWVAHFFLFLGATISEFTPPVALIAAVLSRIAETPFIKTAIYTQKWILPVYLLIFAVFSWPEIVVISGLDTLKAFAVI
NODE_249_length_2128_cov_3point681138	fig|6666666.889231.peg.363	peg	NODE_249_length_2128_cov_3point681138_2126_1704	2126	1704	-	TRAP transporter solute receptor, TAXI family precursor			icw(1);TRAP_Transporter_unknown_substrate_9	gaagccgatatagcctgcggagcaaaacttgtaccgctaaacccaagtgaagaagagatagcgaagctaatggagtccggattactggttgtagaaataaacgcaagcgaagcgtttacgaatgtcaagggcaagatctacggggtgccgttcttctttggattccacgtgagcaaggatatgccagaaagcctggtatataaaatgcttgtttccctcgagaaaaacgctgaaaagcttgcaaaggctgagaaaggatttgagcccctcgcgaaagatttcgttggttttcaaatcgatggaataaaatccacaaacccagaattagtcccaattcatcctggctcggcaaagttccttaaagaaagaaacgcgtggaacgaggactgggatgcatacatagccaaggggtcatcgggatga	EADIACGAKLVPLNPSEEEIAKLMESGLLVVEINASEAFTNVKGKIYGVPFFFGFHVSKDMPESLVYKMLVSLEKNAEKLAKAEKGFEPLAKDFVGFQIDGIKSTNPELVPIHPGSAKFLKERNAWNEDWDAYIAKGSSG
NODE_24_length_6025_cov_2point620101	fig|6666666.889231.peg.364	peg	NODE_24_length_6025_cov_2point620101_849_1	849	1	-	Translation elongation factor 1-alpha paralog AF0744				gtggagaagttaacgaccctcgtggagaagggcgaaggagagaatgttgagtttaaggagtatctgagctcgatccatttaagagagagtcgcttcaggcaactcgcatgccagatgaaccacagagttataatgggcaggggaaaggcttactacgtcatcggggtctccgattcgggtgttgttaagggcttagacgagcagaggtttaacgagaccgttgaggttctgaaaaagattgcgaaggaaatcgaggcagaaatcggaagcatagaaaaatatagcatcgaaggcaggtatgttggcgtcgctgagataataaaatcgaaccccaaggagcacatcctcgtaggcacagctggacacgtggatcacggaaaatcgacgctcgttggttctcttattacagggattcccgacgacggtgatggagcaacgaggatatttctcgatgttctgaagcacgagatagagcgtgggctcagtgcggagttaagttttgccgttctggggtttaaagatggaaaaattctaaggctgaagaatccgatgagcaaagaggagaaggcgagaatagttgaaagggcggataaactcgtgagctttgttgacactgtcggtcatgagccttggctcaggaccacgattcgcggacttctcgggcaaaaaatagactacggactgctagtggttgctgcgaatgacggagtcatgaggacgacaagagaacacctcggaatactccttgccatggagctaccagttatcgttgcgataacgaagatagacatggcgagcacggagagggttagagaggttttgtcgcaggtttcgaaccttctgagaact	MEKLTTLVEKGEGENVEFKEYLSSIHLRESRFRQLACQMNHRVIMGRGKAYYVIGVSDSGVVKGLDEQRFNETVEVLKKIAKEIEAEIGSIEKYSIEGRYVGVAEIIKSNPKEHILVGTAGHVDHGKSTLVGSLITGIPDDGDGATRIFLDVLKHEIERGLSAELSFAVLGFKDGKILRLKNPMSKEEKARIVERADKLVSFVDTVGHEPWLRTTIRGLLGQKIDYGLLVVAANDGVMRTTREHLGILLAMELPVIVAITKIDMASTERVREVLSQVSNLLRT
NODE_24_length_6025_cov_2point620101	fig|6666666.889231.peg.365	peg	NODE_24_length_6025_cov_2point620101_941_1702	941	1702	+	Ku domain protein			isu;Bacillus_subtilis_scratch_-_gjo isu;DNA_ligases isu;Nonhomologous_End-Joining_in_Bacteria	atgagagctagctggaaaggttcgataagcttcggcttggtctcgattcctgttaaggcctacaacaccgcggtgccgaaggagataaagttcacccttctccactcgaaggatggcggaaggatcaggtataagaagtactgcgagaagtgcggaaaagaagtcgaggacgaggaaataacgagaggttacgaaatctctaagaacgaatacgtcatccttacggacgaggatctggaaaaaatacccctcaggagcaccaagagcattgatataaggcagttttttgaaccatccgagcttgggatcatctattacagccagttctactacctggtccccgacaaaggggcggagaaggcatactatttgctcaaagaggcaatgagagagacgaagctgatgggaataggcaagatcgcgacaagaggtagggaagggcttgtggccttaagggaattcgacgggggaattctgctcggaagtcttcactacatcgatgaagtcagaagcccgaaggagatagctgggtggggcgtagaggcggagataagcaaagaggaactcgaacttgctgtaaagctcgttctagcaatgaaaaagccgttgaagcttgaggagttcagaaacgaatataaagaggcgctcatgaagctgatagaagctaagctcgccggcagagaagttctcgtaactgaggaaattcctactgctagatcgctgatggaagccctcaaagcgagccttgaggctgtgaaatga	MRASWKGSISFGLVSIPVKAYNTAVPKEIKFTLLHSKDGGRIRYKKYCEKCGKEVEDEEITRGYEISKNEYVILTDEDLEKIPLRSTKSIDIRQFFEPSELGIIYYSQFYYLVPDKGAEKAYYLLKEAMRETKLMGIGKIATRGREGLVALREFDGGILLGSLHYIDEVRSPKEIAGWGVEAEISKEELELAVKLVLAMKKPLKLEEFRNEYKEALMKLIEAKLAGREVLVTEEIPTARSLMEALKASLEAVK
NODE_24_length_6025_cov_2point620101	fig|6666666.889231.peg.366	peg	NODE_24_length_6025_cov_2point620101_1699_2754	1699	2754	+	ATP-dependent DNA ligase (EC 6.5.1.1) clustered with Ku protein, LigD			icw(1);Bacillus_subtilis_scratch_-_gjo icw(1);DNA_ligases icw(1);Nonhomologous_End-Joining_in_Bacteria	atgaactggtttgaggagaggataaagccaatgcttggagtcaggggaaaacccttcagcagtcaagattattttttcgagataaagtgggatggaacgagggcgatatccttcgtggatcttgaaaacgaaaggtttaggatccagaacaggagattagtggagatagcctacaggtatccggagctcgagctcttggacttcgtgtcagaaaatgccgtgctcgatggagagatcgtagtctttgagggcagcagaccctctttctacttgcttcagcagagagaacacgttgagagcaagttcaaagcatccattttggcaaagagaattccagccaactacttcgttttcgacgttctctacactgagaagaaaggctggcttttcgaaactccactggagaagagaaaggagatacttgcgcaaatatgttcggaaacgaagagaatagcccttgtagattacctggaaggaagaggggaggaactttacgagaaggttaccaaggctggaatagagggtataatggcgaagaaaagattcagcccctatgtccagggaagaagaacggatttctgggttaagatcaagaagaggaactcaggcgacttcataatagttggctggcttgagggagagggggaaagagctgagacctttggctccctaatcttggcattgaaattcaagaacagttacgtgcacgttggacaggttggcacaggcttcgatcgtgaatttttgctatggttctcaaggaagctgaaagagatcgagataaaggtgccctatttccagatagaagctcgtagagccgtgcactggtgcagggcgatttacgtctgcgaggttgaattccttgagctcactgcagatctaaaactcagagccccagtttttctaaggctgagagacgacaaatcaccagaagactgcaggctggaggaatttttaatagattttaataatcagcacacaacgagccccatagagaaaaatttaaatccagatgaagacatctctgcacaacgccaaaagcgaaggctgttgtga	MNWFEERIKPMLGVRGKPFSSQDYFFEIKWDGTRAISFVDLENERFRIQNRRLVEIAYRYPELELLDFVSENAVLDGEIVVFEGSRPSFYLLQQREHVESKFKASILAKRIPANYFVFDVLYTEKKGWLFETPLEKRKEILAQICSETKRIALVDYLEGRGEELYEKVTKAGIEGIMAKKRFSPYVQGRRTDFWVKIKKRNSGDFIIVGWLEGEGERAETFGSLILALKFKNSYVHVGQVGTGFDREFLLWFSRKLKEIEIKVPYFQIEARRAVHWCRAIYVCEVEFLELTADLKLRAPVFLRLRDDKSPEDCRLEEFLIDFNNQHTTSPIEKNLNPDEDISAQRQKRRLL
NODE_24_length_6025_cov_2point620101	fig|6666666.889231.peg.367	peg	NODE_24_length_6025_cov_2point620101_2759_3619	2759	3619	+	Phosphoserine phosphatase (EC 3.1.3.3)				atgatgctggagaaactcgaagagagaatggcagaactcgaaaaggaattgaaggagctcacaaagaggagggacgaactgaaccagcttgcaaaggattcagcgaagaagagagatgagctgaacaaagaggtgaaggagctggttgaaaaggtcaaggagctcagagcgaggagagatgagctgaacaacaagacgaaggagctaaaggccaaaaagaccgaactctacgaggagatagacaggctatacaaggaagttgacaggcttagaaagaagatcgatcagggcgggagacctctcggagagatcgagatggagatcagaagactggaattcaagcagcagacaaccgtgatgagcatagacaaggagagggcgatagtggaaagaatatccaagcttaagaaggagcttgaagaaagaaaggcgcagctcgagcagcatgaggagttcaggaggttaatagcccggatcagggaactaaaagataaagtcagagagataacgaacgagatgaaggctgtaagtgatgaggccgacaagtatcacgaagagctgatgaaaaccgtgaaagaactggatgaaaagagaaagctcgccgatgagatgcatgcaaggttttatgaaagcaagaaggaagccgacaagtgccacgcagaggctctcagaaggagaaaggatataaaggatctcgagaaggtaataaaggcgctcaagtcgaagcaatacaagagcaaggagcagatcgaaagggaagagctattgaagagggcaaaggagatctacgagatgtttaagaggggagaaaagatagatacagaggatttgctcattctccaaagggctgggctgatctga	MMLEKLEERMAELEKELKELTKRRDELNQLAKDSAKKRDELNKEVKELVEKVKELRARRDELNNKTKELKAKKTELYEEIDRLYKEVDRLRKKIDQGGRPLGEIEMEIRRLEFKQQTTVMSIDKERAIVERISKLKKELEERKAQLEQHEEFRRLIARIRELKDKVREITNEMKAVSDEADKYHEELMKTVKELDEKRKLADEMHARFYESKKEADKCHAEALRRRKDIKDLEKVIKALKSKQYKSKEQIEREELLKRAKEIYEMFKRGEKIDTEDLLILQRAGLI
NODE_24_length_6025_cov_2point620101	fig|6666666.889231.peg.368	peg	NODE_24_length_6025_cov_2point620101_4187_3591	4187	3591	-	Indolepyruvate oxidoreductase subunit IorB (EC 1.2.7.8)			isu;Aromatic_amino_acid_interconversions_with_aryl_acids isu;Indole-pyruvate_oxidoreductase_complex	atggaactaaacattctcgttgtcggagttggaggccaaggtgcgcttacgactgcacatctaatagcgagagcagcaatgaaagccggtatgaaagtcctcgtcgctgaaacgcacggaatggcccaaagagggggcagcgttgaagttcacgtccgcatcggtgacattatgtcccccctaattcccgactgcggtgcagacatagtgctagctcttgagccatcggaagctctaagatactcgaggtatttgaatgaaaactcgacaatcattctgaactcaaggaaaatagttccaccttccgttacagttggagtcgcgagatatccacatatggaggagataatcgaaagccttaggaagatcacgaatagaattcacgtcgtgaatgcctctgaaatagcggagaaagcaggagacattgttgcggcgaatgttgtaatcgttggaatgatgttgtccattctcgatctccccttcagccttgagcatgtcgaggaagtgataaaggaaacaattgtaaatccagaactaaacctcagggctttaaaaattggatacaacttcagatcagcccagccctttggagaatga	MELNILVVGVGGQGALTTAHLIARAAMKAGMKVLVAETHGMAQRGGSVEVHVRIGDIMSPLIPDCGADIVLALEPSEALRYSRYLNENSTIILNSRKIVPPSVTVGVARYPHMEEIIESLRKITNRIHVVNASEIAEKAGDIVAANVVIVGMMLSILDLPFSLEHVEEVIKETIVNPELNLRALKIGYNFRSAQPFGE
NODE_24_length_6025_cov_2point620101	fig|6666666.889231.peg.369	peg	NODE_24_length_6025_cov_2point620101_4792_6024	4792	6024	+	hypothetical protein				gtggaagaagttcttcttgaattcggaaaagagttgctgaggcgctttgatctcgaatgctttgttgcggaggttccgatgctcaggctgagggttgaaattccggagggatgtggaggttgcagcttcaccttcgagggctcagctgttaagtttcgcatttgcggagacgttgaaggtttggaaaaaccgataagcgatctcatggagagactcgaccaggtcatccagcacagcgtgtactacgaattctgggtaaatctcctcgaaaagagtcctgacgctgttgtagttgttgatgagcacggtaacgtgataaaatgcaacagaaaagccatggaaatttttggggaaattgaaaagctcccagaaatctctgggagtgtctgggaatacaggggaaggttttactccgttgcagagtactctctcggagctgtgaggtcagttatcctcagagacattacggaggtaaaggagcttgagagtgctgcaggggaaagtgaagagaggttcagagctttggctgaagccgttccggtagcggttatggcttaccatgatggaaagtggattttcgtgaacaggagtgctgaagagctgacaggctatactaaagaggaaatactcagcggaaaattctgggagctgttcccaaaggatgagagggaaaagattcgtgaaaagatgagaaagagactggcaggagaaccgttagaaccttacaaggtgagaataaggcgaaaggatggagaggaaagggtcgctcaggtctacggaacccgggttgtttggaggggaaagattggtggactggtggcattggttgacgtgacagcagaagaaagggaaaagaagaggctggaagatctgacgagaatactggagcttatcaacaaaattctccgccatgatgttatgaacgcccttgcttcagcagcagctttcatcgacatttatgatgaaaccaaagacgaagcgatgcttaaaaaagccaaggaggcgattgatagggctgttatggtagtcagaaacatgagagagttcgagagcgtagttaaggaggaggggctgaaggttgtaaacgtcagagaaatggctgaaagggctgcaaaaggttttggcataccaattaacatcgagggggactgcgaggtgcttgcagacgacgggctggttgcagtttttgagaatctttaccagaacgccgtgcagcacggggaaacagagagg	MEEVLLEFGKELLRRFDLECFVAEVPMLRLRVEIPEGCGGCSFTFEGSAVKFRICGDVEGLEKPISDLMERLDQVIQHSVYYEFWVNLLEKSPDAVVVVDEHGNVIKCNRKAMEIFGEIEKLPEISGSVWEYRGRFYSVAEYSLGAVRSVILRDITEVKELESAAGESEERFRALAEAVPVAVMAYHDGKWIFVNRSAEELTGYTKEEILSGKFWELFPKDEREKIREKMRKRLAGEPLEPYKVRIRRKDGEERVAQVYGTRVVWRGKIGGLVALVDVTAEEREKKRLEDLTRILELINKILRHDVMNALASAAAFIDIYDETKDEAMLKKAKEAIDRAVMVVRNMREFESVVKEEGLKVVNVREMAERAAKGFGIPINIEGDCEVLADDGLVAVFENLYQNAVQHGETER
NODE_251_length_2117_cov_3point206111	fig|6666666.889231.peg.370	peg	NODE_251_length_2117_cov_3point206111_102_1355	102	1355	+	Oxalate/formate antiporter				atggctgaaaaaatccgcagtagtggtgaaagaaggtggatcatcgtcttctccggcctgatcttaaacctttgtctcgggtctatttatgcctacagcgtgctgcaggttccattaagaaaggcattcgaagatctcggactcgaaatatcggccacggaaatgctgctgccatttatcgtcttcctcgtcttcttcgcagcaaccatgcccctagcagggaaatacatcgagagatatggtccccgaagggttgcatacatcggtgcaattcttttaagccttggctggttttcggcttcatttgcgacttcgccaatccaattggttttcctctacggagttctcggaggaatcggagttgggatcgcctacaactgcccaatagtcaccgttggcagatggtttccagacaaaaggggtttagctctcggcataactctatttggcttcggattctccgctgcggtcatcgctcccattctggacttgctgacatcgaggttcggaattttcaactccctaagaatactcggaatcgctttcttcgtcatcacgatggtatcggcatccttcctgcgatttccagacaagcaacgtgagacagaaaatttgaaaatggagggaaagagatccgttctcgctgagttgagcagagaggaaatcgttaaaacaaggacattttacggactctggagctcattcgctataggaaccctcgccggactcatggcaatcggaatttccaaacccgctggactcgaagtagcggaaaatgccggaattccagaagatacggtctctgctgtgcttactgcattaatggtgccctttgccctgctaaacggtctcggcagacctttcttcggcgccttagtggacagattcgggcctcgaaaaaccacaatgctctccttctcgctcatattctcagcctcactcgttctcttcctcattccctactcactcgaagtctacgccattgccttcggagttctttggttcaaccttgggggatggctcgcaacagctccggcgtcaacagcatacttctttgggttgaaggactatgcgagaaactacggcctcgtctatactgcctacggcgtaggagctgtagccggaaatttgctggcgggactatccaaggacattctcggctcttatctgatggtctttcaattcgtcatgcttctcgcggtaattgggactatcgttgcctttgcgacacttaaaccgctgaaagctcagtag	MAEKIRSSGERRWIIVFSGLILNLCLGSIYAYSVLQVPLRKAFEDLGLEISATEMLLPFIVFLVFFAATMPLAGKYIERYGPRRVAYIGAILLSLGWFSASFATSPIQLVFLYGVLGGIGVGIAYNCPIVTVGRWFPDKRGLALGITLFGFGFSAAVIAPILDLLTSRFGIFNSLRILGIAFFVITMVSASFLRFPDKQRETENLKMEGKRSVLAELSREEIVKTRTFYGLWSSFAIGTLAGLMAIGISKPAGLEVAENAGIPEDTVSAVLTALMVPFALLNGLGRPFFGALVDRFGPRKTTMLSFSLIFSASLVLFLIPYSLEVYAIAFGVLWFNLGGWLATAPASTAYFFGLKDYARNYGLVYTAYGVGAVAGNLLAGLSKDILGSYLMVFQFVMLLAVIGTIVAFATLKPLKAQ
NODE_251_length_2117_cov_3point206111	fig|6666666.889231.peg.371	peg	NODE_251_length_2117_cov_3point206111_2116_1349	2116	1349	-	Malate dehydrogenase (EC 1.1.1.37)			isu;Glyoxylate_bypass	ttggctgtcggtgaggcgatagacctatcccacgccgctgcagttgctggtaaatttccaaagatcgtgggtggaagcgattactctctactgaagggtagcgaagtcgtcgtggtcactgcgggatttgcgagaaagccaggaatgagtagactcgatctcgcagccaagaacgttgaagttatcagggacgttgcaaagaacgtggtaaagcattcggcggagagcaagatcctcgtcgtcacgaatccactcgatctgatgacctacgtcgcctggagggagagtggcaagaagcgtgaggaggtatttggaatgggcagtctcctcgactccgcaaggctcatgcaaaggctgcgatcggcgaatattaatgccaccagggcatggattctcggagagcatggggactccatgttcatcgcagaaagccttgctgatgttaaagcagactgggagcaggttgaaagggatgttagacagatagcagcggaggtcataaagagaaaaggagcaaccgtatacggaccgggaactgcggtctgcagaatggtcaaggccgtagtcgaggacctcggcgagataatccccacaagcatcgtgctgatgggagagtatggtataagcgacgttgctctcggagttcctgcaaaactcagcagaaatggagctgaggtcttggagcttgaactcagtgatagagaccttgagaagctccggaattcagcaaacgtcctgaaaaagtggttgaaggatttaggctactga	LAVGEAIDLSHAAAVAGKFPKIVGGSDYSLLKGSEVVVVTAGFARKPGMSRLDLAAKNVEVIRDVAKNVVKHSAESKILVVTNPLDLMTYVAWRESGKKREEVFGMGSLLDSARLMQRLRSANINATRAWILGEHGDSMFIAESLADVKADWEQVERDVRQIAAEVIKRKGATVYGPGTAVCRMVKAVVEDLGEIIPTSIVLMGEYGISDVALGVPAKLSRNGAEVLELELSDRDLEKLRNSANVLKKWLKDLGY
NODE_253_length_2100_cov_2point915892	fig|6666666.889231.peg.372	peg	NODE_253_length_2100_cov_2point915892_955_2	955	2	-	hypothetical protein				atgcaccgaataggcagaaaatgtatgaaatttgacgtcataatcgttggtgctgggcctggaggaatgttcgcagcctacaaactcgccgggaataaaagcgtagcaattttcgagatgggaagagagatatccaagagaaagtgtccgagcgatctgtctcagagctactgcatgaaatgcgatccctgcaatataacttctggcgttggcggggcgggaggactttctgatggaaaactgaactacgttaatcccgattatccatcaagctttaccgtaggtggcgattttgaatttttgaacccaaggtatctcatagaaaagatgaacgaggttgacgagatattttccgcccatggagtttccggaaagctttacggcgaggatcaggagaagatagatagatttctcaaggaagcaaatgcagctggaatagaattcgtaccactcagacagaggcatgttggaagcgacgagttgcccagggttatccagagcatcgaggagactctcagaaataaaggtgttgagatattcacgcagaagaccattgtggacataaatccagcggaaaaggtcgtgaagaccagcggcggggagaaataccagtacgagaagctgatacttgccgtaggacgaagcggtgcggactggcttgagaagtgggtgaaaatgtatggtatagaagtggccgataattcgaaggcgatcgacgtgggcgtcagggttgaggttccagcttccataatgagcgacataacatccacgatctacgatccaaagctgagggtgataacgaaaaggcacgacgactatatgcgaaccttctgcacgtgtccgggtggctgggttatacgagaggattacggtgacttctgccttgttaatgggcacagcaaagcaagagagaagtcaaataacacgaatttcgcccttcttggacattacgag	MHRIGRKCMKFDVIIVGAGPGGMFAAYKLAGNKSVAIFEMGREISKRKCPSDLSQSYCMKCDPCNITSGVGGAGGLSDGKLNYVNPDYPSSFTVGGDFEFLNPRYLIEKMNEVDEIFSAHGVSGKLYGEDQEKIDRFLKEANAAGIEFVPLRQRHVGSDELPRVIQSIEETLRNKGVEIFTQKTIVDINPAEKVVKTSGGEKYQYEKLILAVGRSGADWLEKWVKMYGIEVADNSKAIDVGVRVEVPASIMSDITSTIYDPKLRVITKRHDDYMRTFCTCPGGWVIREDYGDFCLVNGHSKAREKSNNTNFALLGHYE
NODE_253_length_2100_cov_2point915892	fig|6666666.889231.peg.373	peg	NODE_253_length_2100_cov_2point915892_2099_1002	2099	1002	-	hypothetical protein				ttcatggagtttggaactgtaggtccaacttttccccctatcagcgaggcgcagaagaccgctaagagactcgaagacaaaggatatgacgccctctggttcgcagaccatcttctcggatggtatccgcacgagatatggaaagaaacggttttcgcgatgagatacccctcctgccacatgttctacgatccgttctgctccatctgctatacagcctcagccacgcagaggataaagttcggagtttccgtcacagagatcatcaggaggcatccagctgtgatgctgcagcaggcagttacagccgaccatgctacaaacggaaggtttatccttggcataggcgctggagaagcagaaaacatcgttccttacggcttggacttcgaaaaccccgtgggaaagcttgaggagggactcaagctgataaagatcatgctgtccacggattacggcgaaaagataaactttcaggggaaatacttcaaattagaagacgctctgttcgatttaaagccagttggcaagcttccaatatggcttggagctcatggaaacaggatgctgaagctcacagctaaatacggagatggctggttgccctcaacgctgcccccagaagtttatgctgagaggatggagaagctaaacaagtttgcaagggaggagaagagagatcctgacgagataaagaagggcattttcgttagcctcgttgttgacgagaagaaagaggaggttgaaaggcttcttgaaactccgatcctgaaaatacatgccctgctcatgccttcagaattctacgaggccatgggatacaagcatccgtttggaaaattttacgggttgctggactatatccctacgaagtatacgaaggagcagataatggaagccatcgcaaagatcccgaaggagatatcaaagcttgcatttgtctgcggaacgccggaagagatcgtgcagactttcgacaggtttgaaaagataggagtcgagcacattgtcgtctggaacctaacttatttcggagacgtgagcaagataaaaacctcgtatgctctcattgacgaggtcatcgagcactttaagtga	FMEFGTVGPTFPPISEAQKTAKRLEDKGYDALWFADHLLGWYPHEIWKETVFAMRYPSCHMFYDPFCSICYTASATQRIKFGVSVTEIIRRHPAVMLQQAVTADHATNGRFILGIGAGEAENIVPYGLDFENPVGKLEEGLKLIKIMLSTDYGEKINFQGKYFKLEDALFDLKPVGKLPIWLGAHGNRMLKLTAKYGDGWLPSTLPPEVYAERMEKLNKFAREEKRDPDEIKKGIFVSLVVDEKKEEVERLLETPILKIHALLMPSEFYEAMGYKHPFGKFYGLLDYIPTKYTKEQIMEAIAKIPKEISKLAFVCGTPEEIVQTFDRFEKIGVEHIVVWNLTYFGDVSKIKTSYALIDEVIEHFK
NODE_254_length_2094_cov_2point433055	fig|6666666.889231.peg.374	peg	NODE_254_length_2094_cov_2point433055_2_262	2	262	+	hypothetical protein				tccagaaacgatcgtcatattcggcttggtcatcagcttcatactaatgttcgcatactgatgatcggcgagaaattcgtcctgaggcttgcagagaagcttggaagcgagaagaacgtagagaggtttgtaaaatattattggctaatatcgaccttcagactcgccttaggagctacgatagcgatcttaatccttctttttggatacagatttagcgataccgttggatgggtggattcattgctgggaggtgagtag	SRNDRHIRLGHQLHTNVRILMIGEKFVLRLAEKLGSEKNVERFVKYYWLISTFRLALGATIAILILLFGYRFSDTVGWVDSLLGGE
NODE_254_length_2094_cov_2point433055	fig|6666666.889231.peg.375	peg	NODE_254_length_2094_cov_2point433055_264_509	264	509	+	V-type ATP synthase subunit K (EC 3.6.3.14)				atggtagaggcattgattagtgatgaggccttcataaaaggctgtgcggcaataggagctggattggctgttggtttagcagggattggtgctggagcaggtgaaagcggaattggagcggccgcagttggagcaatagcggaagacaggggctttctcggactcggtctgctgttcacagtgattccagaaacgatcgtcatattcggcttggtcatcagcttcatactaatgttcgcctactaa	MVEALISDEAFIKGCAAIGAGLAVGLAGIGAGAGESGIGAAAVGAIAEDRGFLGLGLLFTVIPETIVIFGLVISFILMFAY
NODE_254_length_2094_cov_2point433055	fig|6666666.889231.peg.376	peg	NODE_254_length_2094_cov_2point433055_519_1085	519	1085	+	hypothetical protein				atgcccctggagacagtgcttcaagagatcacgaagaagggggaggaggaggtaaagagaatagaggctgaaacgaagaaggaagtggagaagatacttgctgaggcaaaggctgaagcagaggcgatattgaagagggcaagagaggaagcagagaaggatggagaggctctaaggaggcaggagatttctagcctaaatcttgagctaaaaagactgatgcttggaaagcagaaggagatcactgacgaagtcttcaggaaactcaggcagaagatagcggaaatggatggaaagacgagggaaagaattttgaagtcgctaatcgagagaaatgcagaggatggaatgctagttttcgtcagaaaggaagatgagaagatcgttgagaagataataaaggactcaaagctgaacttgaaaatagccggaaatatttccgcccttggtggcgtaattctggaaaagccgaacggggaggtgaggattaacctgacatttgatgaaatgctctcgcagttatacgaaagaaagctcggtgaggtggccaaggttctgttcgggtga	MPLETVLQEITKKGEEEVKRIEAETKKEVEKILAEAKAEAEAILKRAREEAEKDGEALRRQEISSLNLELKRLMLGKQKEITDEVFRKLRQKIAEMDGKTRERILKSLIERNAEDGMLVFVRKEDEKIVEKIIKDSKLNLKIAGNISALGGVILEKPNGEVRINLTFDEMLSQLYERKLGEVAKVLFG
NODE_254_length_2094_cov_2point433055	fig|6666666.889231.peg.377	peg	NODE_254_length_2094_cov_2point433055_1091_2092	1091	2092	+	V-type ATP synthase subunit C (EC 3.6.3.14)				atgatctctagaacaaaagcagcatacgcttacatcgttgcaaggacgaaggtgatgaaaagcaggctgctcaaagcggaagacttcagaaagctgatgaacatgtcattcgacgagataatgagatttctcgaggaaacagagtacaagaaggagatcgacgagatggcttacaaatactctgggccaaagctcttagattacgccctcttctcaaaccttgcaaaaacttacagaaagatctacagcgtctcctttggagacgccaaaacgctgattggccagtatttgcgtagatgggatgtatggaatctgataaacataataaggggtaaaagtgcgaatcttccagttgaagtcgtcgaagaaaccctagttcccgctggggagttcagcttggaagaccttcgctcaatgctttcgaaggaaatcggcgagatcgcaaaggatctcgaaggcacgatttacggtgatgctctctctaagatcggcacagccccaatgaacgtgattgaggacgaactatggaaggcatactacaaagccgtgctttcggtgaagactaacgacttcgaaagccgggtttttacgcacttcgtcaggatggagatagatttgagaaacgtaaagacgatcctcagacttaaagctgagggagacactgctgaggaagtaataactcgcataattccaggaggttacgagctaacagaagatgaagccagaaagcttgcaacgatgacctttgaggagataacgaaatctctcgagggtttctggttctggaaggtcacgaacgttcaggacttgggcagaatggagatcgaactcgacaagatctggattgaggcaatagcgaaaagagcgggcaattatcctcttagcgttcttcctgttttgcagtacatcgtgctgaagaaggtggaagtcgatgatcttcgaattcttggctggggtaaatggcacaacattcccaatgaggagatcgaaaggcagatggtg	MISRTKAAYAYIVARTKVMKSRLLKAEDFRKLMNMSFDEIMRFLEETEYKKEIDEMAYKYSGPKLLDYALFSNLAKTYRKIYSVSFGDAKTLIGQYLRRWDVWNLINIIRGKSANLPVEVVEETLVPAGEFSLEDLRSMLSKEIGEIAKDLEGTIYGDALSKIGTAPMNVIEDELWKAYYKAVLSVKTNDFESRVFTHFVRMEIDLRNVKTILRLKAEGDTAEEVITRIIPGGYELTEDEARKLATMTFEEITKSLEGFWFWKVTNVQDLGRMEIELDKIWIEAIAKRAGNYPLSVLPVLQYIVLKKVEVDDLRILGWGKWHNIPNEEIERQMV
NODE_256_length_2087_cov_3point507382	fig|6666666.889231.peg.378	peg	NODE_256_length_2087_cov_3point507382_3_914	3	914	+	Type I restriction-modification system, DNA-methyltransferase subunit M (EC 2.1.1.72)			isu;Type_I_Restriction-Modification isu;Restriction-Modification_System	gagatcgaaaacgggtcaactattcttaatccggctcttggatctggaatatttttaatagaatcctacaattgcgttagagacagagatgaaccagaattaatgctttatggtcaagtatgggacgattttaaggtcccaattgtaaagatgaatctaatcctgcatggaataaaagattatgaaatatttgttggcgacagcctttccaatccgagatttggggaatgcgattatgttcttgcaaatcctcagtggagtcagaaatacgaagttagaaaactcagagaacctaaagtaaagaagatctacacaacctttgcaagggatggttttcctccaagcagctcgatggactgggcatggattcagctgatgctgtactttgccaggaaaaaggttggcataatccttgacaatggagcccttttcaggggaggaaaggaagggaagataagggaagagattgtgaggaaggatttgctcgaagcggtcatcttgcttcctgaaaagctgttctacaacacaggggctcctgggtgcataatggttttcaacaagagcaaggaggaggaaaggaaagagaagataattttcataaacgcaagcaacgaatacgagaagcatccggaagttaaaaggctgaacaggcttggagaagaaaacataaggaaaatagtcgaagcttataaagagttcaaaagcattgaaggattttctaaggttgtcgacattaaagaagtcgaaaagaatgacttcaacctgaacgttacgctttacgttgttcctctggaggaggaagaggagatagatctttccatggagcttgaggagttcaggaaaatatcgaaggaggaggaagagatcgtttcaaaggctatggcctatattgaccaaatcgtcagggcatag	EIENGSTILNPALGSGIFLIESYNCVRDRDEPELMLYGQVWDDFKVPIVKMNLILHGIKDYEIFVGDSLSNPRFGECDYVLANPQWSQKYEVRKLREPKVKKIYTTFARDGFPPSSSMDWAWIQLMLYFARKKVGIILDNGALFRGGKEGKIREEIVRKDLLEAVILLPEKLFYNTGAPGCIMVFNKSKEEERKEKIIFINASNEYEKHPEVKRLNRLGEENIRKIVEAYKEFKSIEGFSKVVDIKEVEKNDFNLNVTLYVVPLEEEEEIDLSMELEEFRKISKEEEEIVSKAMAYIDQIVRA
NODE_256_length_2087_cov_3point507382	fig|6666666.889231.peg.379	peg	NODE_256_length_2087_cov_3point507382_987_1601	987	1601	+	hypothetical protein				atgctttacgtctacgttgacgaaagcggagaccttggatttacagaaaggtcgagcaggtattacgtgatagctacagctgaagtttcaaatcctcttattgcggaaaggataattaaaaaggtaagaaagaagcttaaaaagaaggaaaggaacattccggaattcaagttctcaagttcaagcgaaaaaatcaggaatttgatcctgaaagaagctgtcgaagctgaaatgaacttttcagcaatagttttggagaagagaatggtttaccagcgtctcagggacaaaaaagacattctgcacaactatctaaccggcttcttgatcgaatccctgagctactacgaagacgaaggcgatttcaggataatagtagacaagttcatcatgcaaaaggagaaaagggacgagttcaacagctatatgcaaatgcggatttccaacttcggtaaacgtctcgaaatctttcatgaaagctcggaacagcatgcaggaattcagattgcggactttgttgcgggagcagtatttcagaaatatgaaaggaagatagatgactactacagcattatactgccgaagatgaggcttgaattaagaaaatggttttaa	MLYVYVDESGDLGFTERSSRYYVIATAEVSNPLIAERIIKKVRKKLKKKERNIPEFKFSSSSEKIRNLILKEAVEAEMNFSAIVLEKRMVYQRLRDKKDILHNYLTGFLIESLSYYEDEGDFRIIVDKFIMQKEKRDEFNSYMQMRISNFGKRLEIFHESSEQHAGIQIADFVAGAVFQKYERKIDDYYSIILPKMRLELRKWF
NODE_256_length_2087_cov_3point507382	fig|6666666.889231.peg.380	peg	NODE_256_length_2087_cov_3point507382_1795_2085	1795	2085	+	Type I restriction-modification system, specificity subunit S				atgaacaagaagctcgacgatttccttcagctaagcgaagatgctggaagtttgcagataaccggattttacagggaaaaggagttcaaggatacggagataggtaaggttccgaaggattgggatgttgttaaattaggaaatgctgatttgagtaggataattatgggtcaatcacctccttcaaacacatataatgacgagggcattggattgccctttctccaaggtaaaatggaattcggagaaatccatccttcacctaagatgtactgttctcaacccatgaaa	MNKKLDDFLQLSEDAGSLQITGFYREKEFKDTEIGKVPKDWDVVKLGNADLSRIIMGQSPPSNTYNDEGIGLPFLQGKMEFGEIHPSPKMYCSQPMK
NODE_257_length_2084_cov_3point658945	fig|6666666.889231.peg.381	peg	NODE_257_length_2084_cov_3point658945_20_1117	20	1117	+	Cobyrinic acid A,C-diamide synthase				gtggagggtgtcaggagcctctacgactcttcagatccactgagcctgaaggggagcaccttttccattgctaaaatcatcaaggcgcctatactgctcgtcgttgatattcggggactgaacatgggcacagctgcgatcgtgaggggatttgctgatctctttaatgcggacatcagaggggtaatcctgaactcctcaagaggagaaatgcacgagctgaaagcaaaaagggcagtggaagagcttgcagggatcagagttatgggttcgatcccgaggagaaaagagctcgagatcggcatgagacacctcgggctcatcacggttgaggaaatcgagagggaggttgaggagaagataaagaagtgggctgaagctgtcgaggagagaatagacctcgatgagctcttgagaattgctgaacaggcggaagaaatccctgaggttaggagagagagtataagaaaggatttcgatgtcaaaattgcccttgcactggacaagtcctttaacttctactacactcaaaacctcgacctcctaaaagctcttggagcgaatttttcatttttcagccccttagagccaaattttcccgatgaagttgacggaattctgattggaggtggatatcccgagatatatgcaagcgaattcgacaagacttcaatgaattctctaaggaaaaagatcgaggatgattgtcccacatacgctgagtgcggtgggctaatgtttctctgcgagaagctcgttacaagcagagggaggttcaagggggcaggagtcatctccgctgaaacgatttttgacctttcaagaaggttccttggatacacaaaagccagagttgttgaagacaacgtcatttcagcaagaggcgatactattttggggcacgaattccactactcctaccttgaagcggactgtgacgttaagtatgcatacgaactggagagaggatttggaattgacggaattcacgacggaattctcgtcaacgaatgcttagcgagctacatgcacagcttcttgaatgagaaaaacgcgaggagatttcttgaaaagtgcaaagaatacaaaagaatttaa	MEGVRSLYDSSDPLSLKGSTFSIAKIIKAPILLVVDIRGLNMGTAAIVRGFADLFNADIRGVILNSSRGEMHELKAKRAVEELAGIRVMGSIPRRKELEIGMRHLGLITVEEIEREVEEKIKKWAEAVEERIDLDELLRIAEQAEEIPEVRRESIRKDFDVKIALALDKSFNFYYTQNLDLLKALGANFSFFSPLEPNFPDEVDGILIGGGYPEIYASEFDKTSMNSLRKKIEDDCPTYAECGGLMFLCEKLVTSRGRFKGAGVISAETIFDLSRRFLGYTKARVVEDNVISARGDTILGHEFHYSYLEADCDVKYAYELERGFGIDGIHDGILVNECLASYMHSFLNEKNARRFLEKCKEYKRI
NODE_257_length_2084_cov_3point658945	fig|6666666.889231.peg.382	peg	NODE_257_length_2084_cov_3point658945_2055_1114	2055	1114	-	hypothetical protein				atggccgatttagatctcgaaaagaccatcgccgaactgcggagctggccaggactagtaaggaaaaaatttgctggaaagcttgcagagctcgtcgatgaatttttcggggaagatgctggatacttcacccttgatgatcacgaggtcgttttcacggtggatggaatctggcacagggttctggaagaggatctttactggggagggtttatctcgatactcgtgaacgtccacgatgtttacgccatgggggcaagggcaaaatacgcggtcaacgtgatctcggtcagggacacaactgcgctggagagcatcaagagaggtatgctggatgcggctcaaaagtatggagtcaagatcctgaagggccatgtgcatcccgatgcacccttcaattccgtggaggtggcaatgattggctttgccaaaaaaggctgcctgataaagtccaataccgcaaggaatggagacagcatcatagtggctgtcgacactttgggcaaaccgcatagaaagctgatcttcaacttcgattcaactgacaagcccgccgaagttttgagaaggcagttcgagtcgatggtgcatcttgccgaaaacagactccttagtgcgggcaaagatttgagcaatgcgggaataataggaacgattgcaatgatgcttgaggtgagcaaaaagggagcaacggtagaacttgaaaagattccaaagcccgaaaacgtggatttggtacagtggttaaagagctaccccgcatgtggcttttgcgttacttcagaccagcctgaagaagtcaagaaagtcttcgaggctcatggacttaaagccgaagtggttggagaggttaattcctctatggtcttcgatttgagatataagggcgataaaaagaccttttttgatttcagaagggagagcgtcttgggcctggtttaa	MADLDLEKTIAELRSWPGLVRKKFAGKLAELVDEFFGEDAGYFTLDDHEVVFTVDGIWHRVLEEDLYWGGFISILVNVHDVYAMGARAKYAVNVISVRDTTALESIKRGMLDAAQKYGVKILKGHVHPDAPFNSVEVAMIGFAKKGCLIKSNTARNGDSIIVAVDTLGKPHRKLIFNFDSTDKPAEVLRRQFESMVHLAENRLLSAGKDLSNAGIIGTIAMMLEVSKKGATVELEKIPKPENVDLVQWLKSYPACGFCVTSDQPEEVKKVFEAHGLKAEVVGEVNSSMVFDLRYKGDKKTFFDFRRESVLGLV
NODE_25_length_6025_cov_2point797118	fig|6666666.889231.peg.383	peg	NODE_25_length_6025_cov_2point797118_473_3	473	3	-	2-amino-3,7-dideoxy-D-threo-hept-6-ulosonate synthase (EC 2.2.1.10)				atgataggaaaattaaggagattgaggcgaataatgcggaatgggaggaccttgataatgccaatggaccacggagttacaaaagtcgaggttggtcttgaaaacgttgaagaagtaatccgaaatgttggagactacatagatgcagtggtccttcacaagggaatagtcaggcactccaaggctttggtggacctcgacatcggcttgatcgttcatcttagcgcatccacaagccttagcagagatccaaatgacaaaagagtcgtttcaagcgtcgaaaatgcgatagctcttggagctgacgcggttagcgtgcacgtgaacataggtagcgaaacggaagcgagacagctcgaggaactgggaaggatctgcgagatctctgacagctacggaatcccgacactcgcaatgatctatccgcgcggcaaggttgaggtaaacgtggacacagtaacgcaatcagcg	MIGKLRRLRRIMRNGRTLIMPMDHGVTKVEVGLENVEEVIRNVGDYIDAVVLHKGIVRHSKALVDLDIGLIVHLSASTSLSRDPNDKRVVSSVENAIALGADAVSVHVNIGSETEARQLEELGRICEISDSYGIPTLAMIYPRGKVEVNVDTVTQSA
NODE_25_length_6025_cov_2point797118	fig|6666666.889231.peg.384	peg	NODE_25_length_6025_cov_2point797118_1232_675	1232	675	-	Transcription initiation factor B				ttgagcgagcttgacagaatggcctcagctttgggattgccgaagagcgtcagggaggctgcggcagtcatatacaggaaagctgttgagaagaacctcataaggggaagaagcatagaaggtgtggtcgctgcagccctttactgcgcatgcagacaggcgggagttccgagaacacttgaggagatcgcgatctactcgagggttgacaggaaggagatcgggaggacctacaggttcataacgagggaactcgggataaagctgatgccaacgagtcctgctgattatgttccaaggttctgcgctgcgctgaatctcagcggggaggtgcagagaaaagctatcgaggttataaaaaaggcagaggagagggagctcacaagcggtcgcgggccaactggagttgcagcagcagccatttacgttgcctcaattctcctcggagagaggaggacgcagagagaggttgcagaggttgctggagttactgaagtcacgataagaaatcgctacaaggaacttacagagaagctcgggatcgagatcataatttaa	MSELDRMASALGLPKSVREAAAVIYRKAVEKNLIRGRSIEGVVAAALYCACRQAGVPRTLEEIAIYSRVDRKEIGRTYRFITRELGIKLMPTSPADYVPRFCAALNLSGEVQRKAIEVIKKAEERELTSGRGPTGVAAAAIYVASILLGERRTQREVAEVAGVTEVTIRNRYKELTEKLGIEIII
NODE_25_length_6025_cov_2point797118	fig|6666666.889231.peg.385	peg	NODE_25_length_6025_cov_2point797118_1652_1392	1652	1392	-	Transcription initiation factor B				gtggaagtagaaaaggttcgggaaaaggaagtagaaaaggaagtagaaagaaaggagattgagagggaggaggacattgaagtatgtcccgaatgcggtagcccgaggctcattagagattacaggcggggcggattaatctgtcaggattgtggcctccgtatcgagggccagtatataaatgcgggcccggggtggagggccttccgcagcggaaagaggggtacccgggggagagttggagcccccgttacgccttag	MEVEKVREKEVEKEVERKEIEREEDIEVCPECGSPRLIRDYRRGGLICQDCGLRIEGQYINAGPGWRAFRSGKRGTRGRVGAPVTP
NODE_25_length_6025_cov_2point797118	fig|6666666.889231.peg.386	peg	NODE_25_length_6025_cov_2point797118_2307_2657	2307	2657	+	LSU ribosomal protein L7Ae				atgtacataaggtttgaagttccgcaggaaatgcagaacgaggctttaactttgcttgaaaagtcgagggagacgggaaaggtgaaaaagggaacgaatgagactacaaaggctgttgaaaggggtatagcgaaactcgtctacatagcaatggatgtcgaccctccagagatagttgcgcacttgcccctgctttgcgaggaaaagaacatcccgtatgtttacataaagagcaaggcagacatcggaaaggcgattaagatcgatgtcaactgcgcctcagctgcaataataacgagggaatgcaaagagggagctggcagcactctgttgagaagctcaaaggattga	MYIRFEVPQEMQNEALTLLEKSRETGKVKKGTNETTKAVERGIAKLVYIAMDVDPPEIVAHLPLLCEEKNIPYVYIKSKADIGKAIKIDVNCASAAIITRECKEGAGSTLLRSSKD
NODE_25_length_6025_cov_2point797118	fig|6666666.889231.peg.387	peg	NODE_25_length_6025_cov_2point797118_2672_2881	2672	2881	+	SSU ribosomal protein S28e				atggaagaagatgtccagccagcagaagtgatggagataataggaagaacgggaatgcatggcgaagtcacgcaggtaaaggtgaaggtgctcgctggcgagaatgctggcagggtgataacgaggaacgtttttggcccggtgaaagtaggagacatactgatgataaaggagacggcaagagaagcaagaaagctcgcggtgaagtga	MEEDVQPAEVMEIIGRTGMHGEVTQVKVKVLAGENAGRVITRNVFGPVKVGDILMIKETAREARKLAVK
NODE_25_length_6025_cov_2point797118	fig|6666666.889231.peg.388	peg	NODE_25_length_6025_cov_2point797118_2883_3062	2883	3062	+	LSU ribosomal protein L24e				atggaagtaaagatctgctccttctgcggatatgaaatcgagcccggcacgggaaaaagcctcgtcaggaaggatggcaggataatacatttctgcagtggaaagtgcgagaagaactacagactcggcagaaatccaagaaggctgaagtggactaaattctacgagaagggcaggtga	MEVKICSFCGYEIEPGTGKSLVRKDGRIIHFCSGKCEKNYRLGRNPRRLKWTKFYEKGR
NODE_25_length_6025_cov_2point797118	fig|6666666.889231.peg.389	peg	NODE_25_length_6025_cov_2point797118_3067_3519	3067	3519	+	Nucleoside diphosphate kinase (EC 2.7.4.6)			isu;Purine_conversions	gtggaaaggacttttgtaatggtcaagccagatggtgtgcagagggggctagtaggagaaattatttcaaggatcgaaagaaaagggctgaagatcgtcgcaatgaaaatgctgagaatcccgaaagagctcgccgaggagcactatgctgagcacagagccaaaccattcttttcttcactcctctcctacataaccagtggcccggttgtggcgatggttgttgaagggaagaatgcagttaaagttgtcaggaagcttgtcggagcaaccaatccatcggaagctgagcccgggacgattcgcggcgatttcggtctggatctcggaagaaacgtcgtccacgcatcggattcaacggcatcggctgaaagggaaatagggctcttcttcagaaaggaggaaattctggactacagaagagaaagcgatgtctggatatacgagaaatga	MERTFVMVKPDGVQRGLVGEIISRIERKGLKIVAMKMLRIPKELAEEHYAEHRAKPFFSSLLSYITSGPVVAMVVEGKNAVKVVRKLVGATNPSEAEPGTIRGDFGLDLGRNVVHASDSTASAEREIGLFFRKEEILDYRRESDVWIYEK
NODE_25_length_6025_cov_2point797118	fig|6666666.889231.peg.390	peg	NODE_25_length_6025_cov_2point797118_3516_5282	3516	5282	+	Translation initiation factor 2			isu;NusA-TFII_Cluster isu;Possible_archaeal_RNA_modification_cluster	atgaagaatgtaagaactccaatcgttgcggttcttggacatgttgaccacggaaagacgacgctactcgatagaatcagaaggagcagggtcgctgccaaggaagctggcgggataacccagcacataggggcaacggagataccgataagggtaatagaggaaatctgcaaggacatctggagaccaaacgtagaattgccgggacttctttttatcgacacccccggacacaaggcctttacgaatttgaggaaaagagggggtgcattagctgatctcgcaattctggttatcgatgttaacgagggagtgatgcctcaaacggaggaggcaatagcaatactcagaacttttaaaactccattcgtcgttgccgcgaacaagatcgacagaatccccggatggcagagcaaggaaaacatgccgttcataaaaagctacgcaatgcaggaagactttgcaaagatgaatctggacaggaagatctacgagctcgttgcaagtctttacaaattcgggttcagcagcgaacggtttgacagaataaaggacttcaccaagacagtcgccatcatccccgtttcaggaataacgggcgaagggattccagagctgctcatgatactcctcgggcttgcccagagatacctcgtgaaaaacctgaagttgcaggctgagggtaaagccaagggaacgatcctggaaattaaggaggagcggggagttggcataacatgtgatgcgataatctacgatggtacgctgaaggttggagataaaatcgcaatttggggaaaggatgacgttatcgtcaccaacgtgaaggctattctcagaccgccgcccgcgaaggagatgagggtagagaccaagttcctgcgtgtagataaagttactgcggcagcgggaataaaggtcgttgcaccagaacttgaaaaggccgttgctggaacggagttcgaggtagttgagagtgaagaggatattagaaagttcaaagaaagagtaaggggcgaatacgaggcaatagcaatcagaacggagggggagggaatcgtgctgaagacggacaccataggatctctggaggcaatgataaacgaactcaaggctcacggaattccgataaagaaggctgaagtgggggaagtggacaagagagatgtcgttgaagtttcgacgaacaaggaggagacaaataaggcgattctggcattcaatgtgaagatcctgcccgaagcagaggaggaggcaagaaattatggggtgaagatcttcgagggcgacataatctacacgatcatcgatgccttcgtgaagtggagggacgaagtgaggacgataagggagaagcaaaaaattgaagccctgataaagccaggaaaggtgaaactgctaaaggaattcattttcaggcgaaacaagcctgcaataatcggcgtaaagatactcgcaggtgaactgaggaggggttcagaactgataaagcccgacggaagcaaggtgggagaggtcaggagcatgcagaaagaaggaaagaacgtcgcaattgcgaaagctggtgaggagctcgcaattgccatcgacgacgtcaccataggaaggcagctagagggagacgaggttctttacgttgaaattcccgaaaagcatgcgaaagtcatcgagagagagctcctcagctcctttgatgatgagacgaaaaaggcatttctcgagtatctggagataaaaaggaaggaaaatccgttctgggcgaagtaa	MKNVRTPIVAVLGHVDHGKTTLLDRIRRSRVAAKEAGGITQHIGATEIPIRVIEEICKDIWRPNVELPGLLFIDTPGHKAFTNLRKRGGALADLAILVIDVNEGVMPQTEEAIAILRTFKTPFVVAANKIDRIPGWQSKENMPFIKSYAMQEDFAKMNLDRKIYELVASLYKFGFSSERFDRIKDFTKTVAIIPVSGITGEGIPELLMILLGLAQRYLVKNLKLQAEGKAKGTILEIKEERGVGITCDAIIYDGTLKVGDKIAIWGKDDVIVTNVKAILRPPPAKEMRVETKFLRVDKVTAAAGIKVVAPELEKAVAGTEFEVVESEEDIRKFKERVRGEYEAIAIRTEGEGIVLKTDTIGSLEAMINELKAHGIPIKKAEVGEVDKRDVVEVSTNKEETNKAILAFNVKILPEAEEEARNYGVKIFEGDIIYTIIDAFVKWRDEVRTIREKQKIEALIKPGKVKLLKEFIFRRNKPAIIGVKILAGELRRGSELIKPDGSKVGEVRSMQKEGKNVAIAKAGEELAIAIDDVTIGRQLEGDEVLYVEIPEKHAKVIERELLSSFDDETKKAFLEYLEIKRKENPFWAK
NODE_25_length_6025_cov_2point797118	fig|6666666.889231.peg.391	peg	NODE_25_length_6025_cov_2point797118_6025_5375	6025	5375	-	hypothetical protein				gttaagaagataagatttggggggaaggatggtgtactcggtcttctacaagacatagacgagattttcagggaaaaggttgcatttgaagagcttcagcgcattttgaggcatgacatcaagaatgcgctcacttcagcctttttaaatcttgagctgataaaggatggggacatcagcagggtttcaagccttgaagagagcctgattaaaatcagagaactcgtgagccattcagtagacgttaaaatgaaacccgtagacgtcgcagagtttatagaaaaagcttcaactgggtttgaaatcgatttgaaagtcagtggaaattgcaccgttttgggtgatgattccctttattccgccttccacaacatcatagacaacgcagtgaagcacggaaaggcgaagcgcgtttggatggaaataaagcctttgggggaattctgcgagataaggattgccaatgatggtaccggaatacccaaggagattagagacaggattttcgacggtgttagctttggagaagggagtggaaagggactgcgatttgtaaaggaaacggtggaaaggctgggcgggaaggtttggttggaagacagcgaagatggaaaagttgtgttcgttttgaggctgaaaaccattcactga	VKKIRFGGKDGVLGLLQDIDEIFREKVAFEELQRILRHDIKNALTSAFLNLELIKDGDISRVSSLEESLIKIRELVSHSVDVKMKPVDVAEFIEKASTGFEIDLKVSGNCTVLGDDSLYSAFHNIIDNAVKHGKAKRVWMEIKPLGEFCEIRIANDGTGIPKEIRDRIFDGVSFGEGSGKGLRFVKETVERLGGKVWLEDSEDGKVVFVLRLKTIH
NODE_262_length_2073_cov_3point231913	fig|6666666.889231.peg.392	peg	NODE_262_length_2073_cov_3point231913_2_169	2	169	+	DNA double-strand break repair Rad50 ATPase			isu;Rad50-Mre11_DNA_repair_cluster	ttcctcgatgaggagaggagaagaaaactcgtagacatcaccctgaactacctgaggaggattccacaggtcatcatcgtatcgcatgacgaggagctcaaggatgcagccgacaggatcatatccctcgagtaccgcggaggtgtttcttttgtggcttctcagtga	FLDEERRRKLVDITLNYLRRIPQVIIVSHDEELKDAADRIISLEYRGGVSFVASQ
NODE_262_length_2073_cov_3point231913	fig|6666666.889231.peg.393	peg	NODE_262_length_2073_cov_3point231913_153_1262	153	1262	+	DNA double-strand break repair nuclease NurA				ttgtggcttctcagtgacgagatccttgaaaagacctcaagggatctttctgagctttacgaaagggctgaaagggcggctgaaagaattgagggaaagtggatcgagatgcctgagagcatagaatgctctgcgtgcggtgttgacgggagcagaggagtcgaaaggctctctggcgcggttctttactcgatctccgcagttagcgtgggagatgagataagggaaatgggagagataacgacgcttcgaccccacacgaacgtagaggagcgtataaggcttcacatgcacacttccgaattcaggctcgggagccttgccgaggatgagctcgttctcattgatggcagtttgcgcggtgcattcgtccgtcctgctgcctttacagacgacccatcaaagctcagggaatgctacgagcttgaatgctttgtggaggattttctcgaagtgctcgacaggcaaatcgaagtactggaaacggatctcaggagaggaatggcaaagaaaaactacctgctgaccagggaagagctcttcaggcggatggaagagggttacaggaggggaaagggaagcattgaagacctgatgatactattcgaatacatcgagtacctacacgcccttaatagactgcttgaaaagaacgcggttttcttcgcaaagaccttttacacgcatgaattcgacgaggaggtcacagacgttgcagttctgcacctttcctcgctcaagcaatttggctgtgctaaacaggcatacttccccttcagagcgaggattaataagacgctgccatggttcgtgaaggagttcagggatcgcttcgaaaatctgttcaaagacttcaattcagcatttgtcagattcgaagagggtggaaacatttacatgatcgaaacccctctgaagatagacgacgagctcctcggcaagctgaaaagcctcgaggttcacggctatcccttacctctaatccacgcccacaggctcgccaagatcaagagggcggagatgaagaaggccatggaaagcctgttcgcatccgtcgaaagcaggttcgatttccttttaagaagtggcagggatgtcatcgagggctaa	MWLLSDEILEKTSRDLSELYERAERAAERIEGKWIEMPESIECSACGVDGSRGVERLSGAVLYSISAVSVGDEIREMGEITTLRPHTNVEERIRLHMHTSEFRLGSLAEDELVLIDGSLRGAFVRPAAFTDDPSKLRECYELECFVEDFLEVLDRQIEVLETDLRRGMAKKNYLLTREELFRRMEEGYRRGKGSIEDLMILFEYIEYLHALNRLLEKNAVFFAKTFYTHEFDEEVTDVAVLHLSSLKQFGCAKQAYFPFRARINKTLPWFVKEFRDRFENLFKDFNSAFVRFEEGGNIYMIETPLKIDDELLGKLKSLEVHGYPLPLIHAHRLAKIKRAEMKKAMESLFASVESRFDFLLRSGRDVIEG
NODE_262_length_2073_cov_3point231913	fig|6666666.889231.peg.394	peg	NODE_262_length_2073_cov_3point231913_1293_1781	1293	1781	+	hypothetical protein				atggatgaattcgaagaagaagtcaggggcattttcgacgagaagttcatcgagaaggcgaaaaatctgaagagagccgggcacatattcaacccggtattttacgtcttcttcacaagactcgtcgagctctccgcgattctgcgggacatcgttctcccgaacaaatacgagctcgaggagctctttgcaatgaggcgggacttcatgcacatcgactacaagacgctaaacgaccttttgaggagggcatggatttacgagagaagcagaggcgtagaattccgttttaacaagaactccgaggacctgctttacctcctttacaggatggggaaaatgcagaacgagatcgatggagcgataatgaagcatgcggaatggagaaaggatgcgctcgtcgaactctacttcaccctcctcaggatcctgatggagatcgaggacaagatcgtgcagagcattcagtcagactccaagcttccttag	MDEFEEEVRGIFDEKFIEKAKNLKRAGHIFNPVFYVFFTRLVELSAILRDIVLPNKYELEELFAMRRDFMHIDYKTLNDLLRRAWIYERSRGVEFRFNKNSEDLLYLLYRMGKMQNEIDGAIMKHAEWRKDALVELYFTLLRILMEIEDKIVQSIQSDSKLP
NODE_262_length_2073_cov_3point231913	fig|6666666.889231.peg.395	peg	NODE_262_length_2073_cov_3point231913_2072_1761	2072	1761	-	Hydrogenase expression/formation protein				gtgtcaacggattctctaatgatcgtttgccccgaaagcgttgctgaaagggttaaaaaggccgttaaagatgccaaggtcaagatagaggaggttggatgggttgaaaaaggtgagggagcatatctcatcgatggagggcagaaggtgccgataaagccgaggttcagggagtcggcatacactccgcttaaaaagctcgttggagaggagatgccaccggattttgaggaaatgaagcgaaagatcgacattgccttcagaaaggcgatagagaaaaaggaaagcgttctaaggaagcttggagtctga	VSTDSLMIVCPESVAERVKKAVKDAKVKIEEVGWVEKGEGAYLIDGGQKVPIKPRFRESAYTPLKKLVGEEMPPDFEEMKRKIDIAFRKAIEKKESVLRKLGV
NODE_263_length_2055_cov_2point449500	fig|6666666.889231.peg.396	peg	NODE_263_length_2055_cov_2point449500_589_2	589	2	-	Proteasome subunit alpha (EC 3.4.25.1), archaeal			isu;Proteasome_archaeal	atgaatcttccacagatggggtatgatagggccataacggtattcagccctgacggaaggctttttcaggtagagtacgcgagagaagccgttaagcgcggagctactgctgtaggcataaaggtaagagagggagtgatccttgttgcggataagagggttggaagcaagctgcttgaggcggacacaatagagaagatatacaagatcgacgaacacatctgcgccgcaacttctggtcttgtcgcagatgccagaatcctcatcgacagggcgagaatcgaagcccagataaaccgccttacttatgaagagcccataactgtgaaagagcttgcgaagagaatatgcgacttcaaacagcagttcacgcagtacggcggcgttagaccatttggagtttccctgctcatcgcaggggtggataaagttccaaagctctatgagacagatccaagcggtgcattgcttgaatacaaggctacggcaataggaatgggtagaaacgtggtcgttgagttcttcgaaaaagagtaccgtgaagacctgagttttgacgaggccttggtattggctctcgtggcaatc	MNLPQMGYDRAITVFSPDGRLFQVEYAREAVKRGATAVGIKVREGVILVADKRVGSKLLEADTIEKIYKIDEHICAATSGLVADARILIDRARIEAQINRLTYEEPITVKELAKRICDFKQQFTQYGGVRPFGVSLLIAGVDKVPKLYETDPSGALLEYKATAIGMGRNVVVEFFEKEYREDLSFDEALVLALVAI
NODE_263_length_2055_cov_2point449500	fig|6666666.889231.peg.397	peg	NODE_263_length_2055_cov_2point449500_900_586	900	586	-	Ribonuclease P protein component 2 (EC 3.1.26.5)				atgaggagtagaaaaagatatattgccttcaggattataaataaaggaagcgtggatgaaaaagctctctcggaggcgatgatgagaaatctcaccgcgttgtttggcgaagtctccgcggtggagtgtggcttaaggcttgaaaaattcgatggagagagggggatagtgagatgcaatcttgaagcactcgatcgggttatgatagcgctcacgctgatagatcggatcggcgatgaaagcgttgcactgctaactctcggagttagcgggacgctgaaaggatgtaagaaaaaattgggggtgttagcatga	MRSRKRYIAFRIINKGSVDEKALSEAMMRNLTALFGEVSAVECGLRLEKFDGERGIVRCNLEALDRVMIALTLIDRIGDESVALLTLGVSGTLKGCKKKLGVLA
NODE_263_length_2055_cov_2point449500	fig|6666666.889231.peg.398	peg	NODE_263_length_2055_cov_2point449500_994_2055	994	2055	+	O-phosphoseryl-tRNA:Cysteinyl-tRNA synthase				atgctcaggagacaggcaaaggacttcatcaacatcgatccgctgcaaactggaggaaagctgacggaagaagccaaggaagctctcttggagtggggagatggatacagcgtctgcgacttctgtcagggaaggcttgacgagataaaaaacccaccaatttatgatttcgtccacagggagcttcccgaatttctgggatgcgatgttgcaaggatcacaggcggagcaagggagggaatgttcgctgtgatgcacgcgcttgcaaaaaaggacgcctgggtggttgtagacggaaacgcacattactcgagctacatctcggccgaaagagccggattgaatattgcagaggtgccgagcacagggcatcctgattacctgataaagccagaaaaattcgaagaggtgatcgaggagaccgaaaaaaagggtgagatcgttttggcattaatcacttaccccgatggaaactacggaaatttgcccgatgcaaggaggattgccgaggtctgcagagctcgcgatattccactgctcgtgaacggcgcatatgcggttggcaggatgccagtcaagcttaaggacatcggagcggacttcatcgttgggagcgggcacaagtcgatggcctcgagcgggcccatcggagtgctcggaatgagaggggaatgggaggaaaccgttctaagaagatcgagcaaatacaaaaacaaggagatcgagctcttaggctgcacggcaaggggagcgagtttgatgacgctcatcgcttcttttcccaccgtcaaaaagagggtggagaggtggaatgaggaagtcgagaaggcaagatatttttcctcaaagatggaagagatcggcatcttacagctcggggaaaagccacataaccacgatctgatgtttttctcttcagaaaagctttttgagatttccaaaagggcgaaagatggcagattcttcctttacaaggaactgaagaacaggagaatccacgggataaagccaggtctgacgaggcatttcaagttatccacctatggtctgagcaaggaggag	MLRRQAKDFINIDPLQTGGKLTEEAKEALLEWGDGYSVCDFCQGRLDEIKNPPIYDFVHRELPEFLGCDVARITGGAREGMFAVMHALAKKDAWVVVDGNAHYSSYISAERAGLNIAEVPSTGHPDYLIKPEKFEEVIEETEKKGEIVLALITYPDGNYGNLPDARRIAEVCRARDIPLLVNGAYAVGRMPVKLKDIGADFIVGSGHKSMASSGPIGVLGMRGEWEETVLRRSSKYKNKEIELLGCTARGASLMTLIASFPTVKKRVERWNEEVEKARYFSSKMEEIGILQLGEKPHNHDLMFFSSEKLFEISKRAKDGRFFLYKELKNRRIHGIKPGLTRHFKLSTYGLSKEE
NODE_265_length_2046_cov_3point119538	fig|6666666.889231.peg.399	peg	NODE_265_length_2046_cov_3point119538_179_3	179	3	-	hypothetical protein				gtgtgcttcgagaaggatgttgaaagaataaagaagattgctgaatttttgaatgccgactttttcgtttacggggaagaaccgaaagactacgatgtgttcgtctacagggcatcggcgggaatagtggtgagaaggctttgcgaatcgctcaaaagtaagttcgaggatcctgct	MCFEKDVERIKKIAEFLNADFFVYGEEPKDYDVFVYRASAGIVVRRLCESLKSKFEDPA
NODE_265_length_2046_cov_3point119538	fig|6666666.889231.peg.400	peg	NODE_265_length_2046_cov_3point119538_877_185	877	185	-	hypothetical protein				atgaaagtttacttcgtcggcttcggccccggggatcccgagctgctcacgataaaggggtacagaattctcaaggaggcagacgtcataatatatcccggctctataatcccggaggagagcctctcggagttcaaagccctcaagatcaacagccacggaatgaagcttgaggagatcgtggaaacgatcgagagattcctgaaggatggaaagaaagtggtgagggtccagagcggagatccgagcatatacggggcaataatggagcagattgaagagctggaaaggagaggaattgagtgcgaggtcgttccaggagttagcagcgttttcgcagcctctgcaagattaaaggctgaactggcaacttccgacactccaacgctgataataacccgtgtagctggaaaaacgcttgagaaagacgagattgagaaactagcggaaacaaattcgaccttggtctttcttctgagctccgcgaagatcggggagatatcggagagaattctgaggatcaggggtgacgagcctgcggctatcgcctacagggtttctcagaggggagagaaaatcgttgaaggcaaactttccgaaatagcggaaaaatgtgcaggaatagaaagaatggcagtatttatagttggaaaggctttaaagaaggcaaggaggtcgagactatacgcttag	MKVYFVGFGPGDPELLTIKGYRILKEADVIIYPGSIIPEESLSEFKALKINSHGMKLEEIVETIERFLKDGKKVVRVQSGDPSIYGAIMEQIEELERRGIECEVVPGVSSVFAASARLKAELATSDTPTLIITRVAGKTLEKDEIEKLAETNSTLVFLLSSAKIGEISERILRIRGDEPAAIAYRVSQRGEKIVEGKLSEIAEKCAGIERMAVFIVGKALKKARRSRLYA
NODE_265_length_2046_cov_3point119538	fig|6666666.889231.peg.401	peg	NODE_265_length_2046_cov_3point119538_1464_874	1464	874	-	Cobalt-precorrin-2 C(20)-methyltransferase (EC 2.1.1.151)				atgctcatcggagtgagccttggcccgggagatccagagctgcttacgctgaaggcaataagggttataaaagaagcagatgaggttatagtgcctggagagaatgcggagaagcttgttaggctatacagagagccgaaagtggtggaatttccgatgggaaggggaaacgaagttgcaaggagacttgcggatgagatagctgaaaggtgcagagaagagaatatcgcattctgctgccttggcgatgctgtgctctactcaaccttctccctgcttgccgatgaagttctcaaaatagctcccgacgtagagatcgagatagtgccgggagtaagcgtcgttttctcggcccttgcgatcacgaagacgttcgtcaagaaatcccttctgatcaccgtggatttcgaaccagaagtcgttgcggtgctcaaggcaaagaggagcggagaaatagcggaaaagctcatgagcatgggttttagggaccttaagttcattgagaggcttcacatggaggggcagagggtaagcgatcacgttccaaaggaggcagattacttctcgctgattctcggggcgaggagatga	MLIGVSLGPGDPELLTLKAIRVIKEADEVIVPGENAEKLVRLYREPKVVEFPMGRGNEVARRLADEIAERCREENIAFCCLGDAVLYSTFSLLADEVLKIAPDVEIEIVPGVSVVFSALAITKTFVKKSLLITVDFEPEVVAVLKAKRSGEIAEKLMSMGFRDLKFIERLHMEGQRVSDHVPKEADYFSLILGARR
NODE_265_length_2046_cov_3point119538	fig|6666666.889231.peg.402	peg	NODE_265_length_2046_cov_3point119538_1949_1449	1949	1449	-	Cobalt-precorrin-6y C15-methyltransferase [decarboxylating] (EC 2.1.1.-)				gtgaaggctaccaagcctgaagttatgggtgtgctcttcgcaaagcttaggccatgcagcagcgatgtttttgcagacataggctgcggcactggaggggtttcagaattctttgcaccttacgtgaggaaaatttttgctgtggatatcgacgaaagggcagttgaggagacagaaattcggctcaaagactttaattccgaagttctctgcattaacggattggaattcctaaaaaaatacgactacgacattgtcttctttgggggaacaaagcaaatcgaagaaatgctcgaaattgcgtgcaaaaaggcaaaaagggttgctgtgagcgctgcgagaatggaggttgctatcagggcatttgagaagattaaaagccttggattaaggggggaaatacttgccattaacgtatggaagggatacgagcttgcgggagggacggcttttaagcctttaaacccggtctttctggtggtaggatgctcatcggagtga	MKATKPEVMGVLFAKLRPCSSDVFADIGCGTGGVSEFFAPYVRKIFAVDIDERAVEETEIRLKDFNSEVLCINGLEFLKKYDYDIVFFGGTKQIEEMLEIACKKAKRVAVSAARMEVAIRAFEKIKSLGLRGEILAINVWKGYELAGGTAFKPLNPVFLVVGCSSE
NODE_265_length_2046_cov_3point119538	fig|6666666.889231.peg.403	peg	NODE_265_length_2046_cov_3point119538_2044_1946	2044	1946	-	hypothetical protein				gaggccattttaaaggcctgcagcggggaaagtgttttgatacgggtcggcgaagggtttgttgagagggcaaagaagcttttggaggggttgaagtga	EAILKACSGESVLIRVGEGFVERAKKLLEGLK
NODE_266_length_2045_cov_2point326633	fig|6666666.889231.peg.404	peg	NODE_266_length_2045_cov_2point326633_1382_3	1382	3	-	Methyl coenzyme M reductase alpha subunit (EC 2.8.4.1)			icw(1);Methanogenesis	atggcagctgaaaagaagttgtttattgatgctctgaagaagaagttcaaggaagagccgactgaaaagcagacgagattctacatctacgagggctggaagcagtctgcaagaaagagggagttcgttgaatgggcccagaagctcgcaaaggagaggggaatcccaggctataaccccgagatgcacctcggcggaattccggtcggtcagagagtcttgatgccatacaagatttctggaacagacgtttacgtcgagggcgacgatctgcactatataaacaacgccgcaatgcagcagatgtgggatgacatcagaaggaccgtaatcgttggccttgatgctcctcacgcgctgcttgaaaagagattgggtaaggaagtcactcccgaaacgatcaaccagtatcttgaagttgtgaaccacgctctgcctggaggagcggtcgttcaggagcacatggtcgaaatacacccagcgctggttgcagactcttacgtaaaggttttcacgggcaacgacgagcttgccgaccagatcgacaagaggttccttatagacataaacaagcagttcccgcctgaacaggctgaggcgttgaagaaggcgattggcaaatcgctctatcaggtaacaagggttccaataatcgtcggaagggctgctgatggtggtacaatttcgagatggtctgcgatgcagatcagcatggcgatgatagcttcatacaagctgatggcaggagaggcagcaattgctgagtttgcgtatgccgcaaagcacgcagaagttatccagatggccacgctaactccatggagaagggcaagaggaccaaatgagccaggaggacttgcattcggttacttggcagacattgtccagaccaacaggaagtatcctgacgacccggttaaggtcgcccttgaaacgctcgccgctggaagcgtgatctatgaccagctctggttcggaatatacatgtctggtggcgttggattcacccagtacgcaactgcagtctacacggacgacatactcgacgacttctgctactacattgcagactacgtgaagaagaagtacggcggattcgcaaaggctccaagaacgatggacacggttctcgatgtggcaacagaagcgacgctgtacggcttagagcagtatgagcgcttcccggcacttatggagacacacttcggcggttcgcagagggcatcagttctcgcagcagcttctggtgttggaacggcaatcgcaactggagatgcccaggccggagttaacggctggtacctgtcgatgatcctccacaaggagcacatgggcaggctcggattctacggttacgaccagcaggatcagctcggtatg	MAAEKKLFIDALKKKFKEEPTEKQTRFYIYEGWKQSARKREFVEWAQKLAKERGIPGYNPEMHLGGIPVGQRVLMPYKISGTDVYVEGDDLHYINNAAMQQMWDDIRRTVIVGLDAPHALLEKRLGKEVTPETINQYLEVVNHALPGGAVVQEHMVEIHPALVADSYVKVFTGNDELADQIDKRFLIDINKQFPPEQAEALKKAIGKSLYQVTRVPIIVGRAADGGTISRWSAMQISMAMIASYKLMAGEAAIAEFAYAAKHAEVIQMATLTPWRRARGPNEPGGLAFGYLADIVQTNRKYPDDPVKVALETLAAGSVIYDQLWFGIYMSGGVGFTQYATAVYTDDILDDFCYYIADYVKKKYGGFAKAPRTMDTVLDVATEATLYGLEQYERFPALMETHFGGSQRASVLAAASGVGTAIATGDAQAGVNGWYLSMILHKEHMGRLGFYGYDQQDQLGM
NODE_266_length_2045_cov_2point326633	fig|6666666.889231.peg.405	peg	NODE_266_length_2045_cov_2point326633_2043_1393	2043	1393	-	Methyl coenzyme M reductase gamma subunit (EC 2.8.4.1)			isu;Methanogenesis	cttttgggacacagggtccccggagaggcttacaagtccgtgcatccaccgcttgaagagctcggtgagccagcttgcccgatcagggagcttgttgaaccaacgcccggtgcaaaggcaggagacagaataaggtacatccagttcacggattcagtctacttcgctccgcttgctccatacgtgagaagctggatggcgttctggagatacaggggtgttgatcctggaacgctctcgggaagagctcctcttgaaatgagagagcgcgatctcgagcttgtggcaaaggagctgctcgaaaccgaggtctttgatcctgcaagggttggcgtcaggggcgctacagttcacggacactcgctgagacttgacgagaacggactgatgttcgatgccctgagaaggtacacattcgacaaggctactggagaggtcgtttacgtcaaggaccaggttggtgtgcctctcgacactccggtgagagtcggaaagccactgccggaagaagaactgaagaagatgaccacgatctacagggtggacggtgtttcaacaagggatgatccagaactgctcaactgggtaaagagaatccacctgctgagaactctcgcgggattcaggcctgaaaaagctgaaaagttatga	LLGHRVPGEAYKSVHPPLEELGEPACPIRELVEPTPGAKAGDRIRYIQFTDSVYFAPLAPYVRSWMAFWRYRGVDPGTLSGRAPLEMRERDLELVAKELLETEVFDPARVGVRGATVHGHSLRLDENGLMFDALRRYTFDKATGEVVYVKDQVGVPLDTPVRVGKPLPEEELKKMTTIYRVDGVSTRDDPELLNWVKRIHLLRTLAGFRPEKAEKL
NODE_268_length_2043_cov_3point128270	fig|6666666.889231.peg.406	peg	NODE_268_length_2043_cov_3point128270_893_3	893	3	-	Translation elongation factor 1 alpha subunit			idu(1);Translation_elongation_factors_eukaryotic_and_archaeal	atgccgaaggagaaggagcacatcaatgttgccttcatagggcacgtggatcacggaaagagcacgacaataggcagactgctgtacgaaatgggagaaattccggagcatatactagagaaatacagaaaggaggctcaggagaaaggtaaggcgaccttcgagtttgcttggattatggatgggctcaaggaggagagagaaagaggactgacgatagacgttgcacacagaaagttccagacagataagtactacataacgatcgtggactgcccgggccacagggacttcatcaagaacatgatcaccggcgcatcgcaggctgatgctgcagttctcgtcatggacgtcgtcgacaaggtacagccacagacaagggagcacatattcttggcaaggactctcggcattaaccagctgatatgcctcataaacaagatggacagggtgaatttcgagaagaaggaatacgaagcagcaaaggaagctcttgcgaaagtcctgaggagtgttggatacaaggtcgaggaaatacccttcattccagcatcgtcctactacggggagaacataaccaagaaaagccagaagatgccatggtacaacggacccactctgcttgaagcctttaacttgctgaagcctcctgaaaagctggtagataagcccttgagaattccgattcaggacgtttactcgatcagcggcgtaggtaccgtgcctgttggcagggttgagagtggcgtgcttaagacaggtgacaaggtcgtatttgagcctgcaggggttagcggagaagatcggaagagcacacgtctgaactccagtccttgtaatctcgtatgccgtcttctgcttgaaaaaaaaaaatttttttttttttttttt	MPKEKEHINVAFIGHVDHGKSTTIGRLLYEMGEIPEHILEKYRKEAQEKGKATFEFAWIMDGLKEERERGLTIDVAHRKFQTDKYYITIVDCPGHRDFIKNMITGASQADAAVLVMDVVDKVQPQTREHIFLARTLGINQLICLINKMDRVNFEKKEYEAAKEALAKVLRSVGYKVEEIPFIPASSYYGENITKKSQKMPWYNGPTLLEAFNLLKPPEKLVDKPLRIPIQDVYSISGVGTVPVGRVESGVLKTGDKVVFEPAGVSGEDRKSTRLNSSPCNLVCRLLLEKKKFFFFFF
NODE_268_length_2043_cov_3point128270	fig|6666666.889231.peg.407	peg	NODE_268_length_2043_cov_3point128270_1583_957	1583	957	-	MBL-fold metallo-hydrolase superfamily				atgagggttacaaggatcgttgcccctccgcttgccgcgaactgctaccttttgctcgatgaaaaaaaagccataatagacgttggaggcgacccggagttcattttaagggcgataaaaagatatatcgatccgaaagagctcgactacgtttttctcacacactcccactatgaccatgcggcggcggctggatactttaagggaattgcaaggattgcaatccacgaggaagaaatgaggcttttaagactgcaaaaattcgctccagtctttggaattagatttaaagccttcgagcccgacatcttgcttaaaggcggtgaagtttttgagcttggggagatcagccttgaagtcatccacacccccggtcactctccgggaagtgtatgcttttacgagccagaaaagaagtggctcttcagcggtgacactgtgttcgcctacgggagctttggtagatacgaccttcccggaggggatggaagattgctcttagaatcgatcgaaaggctttcaaggcttgatgttgtaaatctttatcccgggcacgaagaagttgtggagggcaacgcaagggagagcatcctcgaatccctgaggattgcgaggatgttcatctga	MRVTRIVAPPLAANCYLLLDEKKAIIDVGGDPEFILRAIKRYIDPKELDYVFLTHSHYDHAAAAGYFKGIARIAIHEEEMRLLRLQKFAPVFGIRFKAFEPDILLKGGEVFELGEISLEVIHTPGHSPGSVCFYEPEKKWLFSGDTVFAYGSFGRYDLPGGDGRLLLESIERLSRLDVVNLYPGHEEVVEGNARESILESLRIARMFI
NODE_268_length_2043_cov_3point128270	fig|6666666.889231.peg.408	peg	NODE_268_length_2043_cov_3point128270_1846_1580	1846	1580	-	Translation elongation factor 1 beta subunit			icw(1);Translation_elongation_factors_eukaryotic_and_archaeal	atgggcagagtctttttaaagctgagggttatgcccgcggatgtagatgtcgatctggaatcgatcagggagaaaattttaaggctgaatctcgaagccgtcgagattagggatattgccgttaaacctattgcattcggattgaaggctcttttagtccttgccgtaatgcccgacactgaaggaatctcagatcgttttgtagaagaagtagggaagatcgagggcgtcgaaagcgttgaaatcgaggacatggagctcctatga	MGRVFLKLRVMPADVDVDLESIREKILRLNLEAVEIRDIAVKPIAFGLKALLVLAVMPDTEGISDRFVEEVGKIEGVESVEIEDMELL
NODE_268_length_2043_cov_3point128270	fig|6666666.889231.peg.409	peg	NODE_268_length_2043_cov_3point128270_2015_1857	2015	1857	-	hypothetical protein				gtggagatcgcaaggtgcataagctgcggggcaatgcttgtcggtgcagaacacgtttcattctcgtgtccgaattgtggagaaacgataaatcgctgcaagagatgcagaaggctttcgaataagtacagatgttcatgcggattcgttggaccatga	MEIARCISCGAMLVGAEHVSFSCPNCGETINRCKRCRRLSNKYRCSCGFVGP
NODE_269_length_2040_cov_2point564736	fig|6666666.889231.peg.410	peg	NODE_269_length_2040_cov_2point564736_200_3	200	3	-	hypothetical protein				atgaaccttatagagttgctggataggattgagaaggccgtagaaagaagagtgctcgaaaaggaggtattcgatgcggaacttcttgcacggaagggcgaggtctcgatcttactctcctctggcataatacccgctggaagcgctgtggcctatgttgacgatgatttagttccatttggctgggtgatcgacgtt	MNLIELLDRIEKAVERRVLEKEVFDAELLARKGEVSILLSSGIIPAGSAVAYVDDDLVPFGWVIDV
NODE_269_length_2040_cov_2point564736	fig|6666666.889231.peg.411	peg	NODE_269_length_2040_cov_2point564736_1207_197	1207	197	-	Pyruvate formate-lyase activating enzyme homolog				gtggtaaagggtctcgagagatactccgcgatcaatcggggcgaagcggttgcgaagttccagatagcgaagaggatcgaggctgaaagggtcgaagggctggaagagcttttaagggttcattcaaagctaaaaagggagttcaagaggatattcagcgaaagcgatcttaggatcctgaatgaggaggccgcgaaatactctttccttcacctaaaaagagacctgctgaaggagatgctgaaagcttgcaacttctgcgagcgaaagtgcggggtgaacagatacgaaacaacgggcttctgcaagtgctcttcaacgagtcattacagcagcgaattccttcatttaggcgaggagccagagcttgtgccatcgcacacgatcttcttcaaccgctgcaccttcgcctgcgttttctgccagaactacgacatagtctataccgacgacatggttgcaaatcctgaagagctcgcaatgctcatagacgtccgctacagacagggaagcagaaacgtcaacttcgtcggcggaaatccagatcagcacgcgcacacgattgccgaaatattgctgaatgtcagatcgaacattcccgtggtctggaactcgaacatgtaccacagcgaagaacttgcggatgtcatagaggacttcgtcgacgtctggcttggcgacttcaagtacgggaacaacagctgtgcactgaggtattcaaaggccccgagatacatggaagtcgtcacgagaaacttcctcagggcaaaggagaatggagagcttttgattcggcatttggtgatgccgaaccacattcactgctgcacggaaaaaatagttgactgggttgcagaaaatctcggtgaagaagtcagattcaaccttatgttccagtatcacccaacgtttaaggcctacgaatatcccgagatttcgagaaggctgacaggtgaggagatgaaaatagcctacgaaatagcctcgagaagattttccaacctcgtatga	MVKGLERYSAINRGEAVAKFQIAKRIEAERVEGLEELLRVHSKLKREFKRIFSESDLRILNEEAAKYSFLHLKRDLLKEMLKACNFCERKCGVNRYETTGFCKCSSTSHYSSEFLHLGEEPELVPSHTIFFNRCTFACVFCQNYDIVYTDDMVANPEELAMLIDVRYRQGSRNVNFVGGNPDQHAHTIAEILLNVRSNIPVVWNSNMYHSEELADVIEDFVDVWLGDFKYGNNSCALRYSKAPRYMEVVTRNFLRAKENGELLIRHLVMPNHIHCCTEKIVDWVAENLGEEVRFNLMFQYHPTFKAYEYPEISRRLTGEEMKIAYEIASRRFSNLV
NODE_269_length_2040_cov_2point564736	fig|6666666.889231.rna.12	rna	NODE_269_length_2040_cov_2point564736_1284_1378	1284	1378	+	tRNA-Ser-GGA				gccggggttgccgagtggcaaggcgcacgcctggagttctcgcaacagagagcgtgtgggcatcgcccgcgtgggttcaaatcccacccccggcg
NODE_269_length_2040_cov_2point564736	fig|6666666.889231.peg.412	peg	NODE_269_length_2040_cov_2point564736_1458_1835	1458	1835	+	hypothetical protein				atgcgggtttgggtcttggtttcgttgtttatagttgcaatgcttcccgcagctgcagcagagctcggaagttacaaggtgcttattccaaagtatgcggacccattttcgattagccttagctcaatgccccgaataagctctttgcccgtagacatggctgacgatgggatagactgggttaaggtaaaactacccaagccatgcgttaatggcttaggggataaaacgttcattctcgtgagaaagggaactgagaaaaaccttctggtcttctttgaaggagtggcgcctgtgccgactatgaaacctgtaagccgctgctttgcacagatctctcttcctgcagacctctacttggaatcggaagcgttgtag	MRVWVLVSLFIVAMLPAAAAELGSYKVLIPKYADPFSISLSSMPRISSLPVDMADDGIDWVKVKLPKPCVNGLGDKTFILVRKGTEKNLLVFFEGVAPVPTMKPVSRCFAQISLPADLYLESEAL
NODE_269_length_2040_cov_2point564736	fig|6666666.889231.peg.413	peg	NODE_269_length_2040_cov_2point564736_1964_2038	1964	2038	+	hypothetical protein				atgggcaatcaggtcgtaaagtactacgatggatataaatcgaagacgatctaccatgttggctacgttaatgcg	MGNQVVKYYDGYKSKTIYHVGYVNA
NODE_26_length_6009_cov_4point839940	fig|6666666.889231.peg.414	peg	NODE_26_length_6009_cov_4point839940_2_1948	2	1948	+	hypothetical protein				aaatactggttctggaagttacccaacatcaaggagtacattcagagaaggactgaaaggattttcagggacagggatccgagaatttacagtaaaatcagggagtacgttgaaacaggtcttaaagggggactcgagaggttcgcaagcggtactgcgacgacaaagaagggtaaaaagggctctgctgcagataggccggagcactatttcgaggagttctacataatagacgactacgacctctatccggatgatacaccgaaactcaagcttgtagttcttctcaggccagagttcgtaaaagagatcgaaaacatgttcaactacgtcaaggaaaacacaccgaggagctacaggaacactcttgtctttctgtctcctgtcagttcagtgaattactcgcaaaaagatccggattataaggaatatgaggatttaatgagaaaggctgcggggcttattgcatctgatgaggtccttgaagagatatcggttcactacaaagattacggtcaggaagcggttgatgttcagaggagcatagttgagagggagaaaaagaactacctgcagggactctctgcgagcattccgagggtattctcctacgtcttctttaatcccacgaatgcgagcgggatcgaatctgaaaaaatagtgaatccgggctacgatctgccattcaacgttcacagcactctcgtccttaaccagaaaatcgtggaggatatggacttcgactactttgtcaccctgatcagaacagaggtcggtgtcgacctcgaaaccgttgacagaatcataagcgtcgacatgatcgtaaagtggttcttccagaatccgagatttccgatgaccagagagaaggtaatcaaggcagcaatagcaaagggtatcaggctcttcagaatagggctgataaggggcagcggtgacagcgccgaggtgttcttcaagccggttcacgacacaattccgccggcaaaagatgttgagggaaaggtcccctcagagataagaaacaatgatggcgttctgtcgaaatttagggcggtagatgagcagttcaggattctgaagagcaggcaggttgagagagtgtacccaacccatgttgaaagggtatactatgcagtctatccggagctcggcggtgatttctacactcttgaccagctcgaaatgcagccagactggagagaaatcttcctctcgggagtaatagtcaggaaagtggaaaaaataaactacgacctcatcgtgaccgtttacccgtcaaacacagttacagtcgaggaagggcaggccgcaaacttcacgatcgtggcaaggccggtaaatctctcgatagacggtgtcaggattggcataaagaaggcgggcagactcatcgcggatgatgaaatgaagcttgttaaggatgagaagggggacacatacaggtacgagttctctgttgttcccgagagcaagagggaagaattccatgcggaactagttactcttggcagtcagaaaattgaaaaacaggttaagctcgtcgtcgtagttaaggagaaggaggaggttttcacgactgacgagataggcgacgagcacctggggctaaagcttctcaggatcacggagatagaggatttcgatgtccttgaagagataaagaattccatcctgcctctgccaaggagcaaagtggatggagttgtcaccggaagggtgaaagtgaattacggcgatggagagatggagctcgatgtgagaaaaatgggtctcgaagtgggcatcgaggctccaatcgaggttgccggatacggtactgaaagggagataacaggaaagtttgccatagagttcagggacactgtcctcgacgaacttctcatcagaaaactggagaaactcaacaggaaggtaaggttcacgctgaagagagagagggtatga	KYWFWKLPNIKEYIQRRTERIFRDRDPRIYSKIREYVETGLKGGLERFASGTATTKKGKKGSAADRPEHYFEEFYIIDDYDLYPDDTPKLKLVVLLRPEFVKEIENMFNYVKENTPRSYRNTLVFLSPVSSVNYSQKDPDYKEYEDLMRKAAGLIASDEVLEEISVHYKDYGQEAVDVQRSIVEREKKNYLQGLSASIPRVFSYVFFNPTNASGIESEKIVNPGYDLPFNVHSTLVLNQKIVEDMDFDYFVTLIRTEVGVDLETVDRIISVDMIVKWFFQNPRFPMTREKVIKAAIAKGIRLFRIGLIRGSGDSAEVFFKPVHDTIPPAKDVEGKVPSEIRNNDGVLSKFRAVDEQFRILKSRQVERVYPTHVERVYYAVYPELGGDFYTLDQLEMQPDWREIFLSGVIVRKVEKINYDLIVTVYPSNTVTVEEGQAANFTIVARPVNLSIDGVRIGIKKAGRLIADDEMKLVKDEKGDTYRYEFSVVPESKREEFHAELVTLGSQKIEKQVKLVVVVKEKEEVFTTDEIGDEHLGLKLLRITEIEDFDVLEEIKNSILPLPRSKVDGVVTGRVKVNYGDGEMELDVRKMGLEVGIEAPIEVAGYGTEREITGKFAIEFRDTVLDELLIRKLEKLNRKVRFTLKRERV
NODE_26_length_6009_cov_4point839940	fig|6666666.889231.peg.415	peg	NODE_26_length_6009_cov_4point839940_1945_2409	1945	2409	+	hypothetical protein				atgatggaagcagcagtcgatgctgcggtttcagaaaaaagagagacacggagaacctttatgagatacgtcatcctcacgcgcgagaagggaaggttaagggcggagttcaggagttctgagaaggccatgccttccgccgtaataggggttgacgaggagttcagggagtttctggattccctgtttgagaaggtgaaccccgaagaggctgacaggaaggttgaggccgtttacagaacggacaaggatatctttttcgagatttcaatgatttacgcgtatatcatgagagtcctgagaaaagaggaaaggccaaggctcaggaggaagatcaccgaaaacctcttcaggcttcacccctatgagctcatcttctggaaccaccacttttccagatccagggacaggtacacccaggacagggtggcgagggcgtttttaatgctttacaatctgaggtga	MMEAAVDAAVSEKRETRRTFMRYVILTREKGRLRAEFRSSEKAMPSAVIGVDEEFREFLDSLFEKVNPEEADRKVEAVYRTDKDIFFEISMIYAYIMRVLRKEERPRLRRKITENLFRLHPYELIFWNHHFSRSRDRYTQDRVARAFLMLYNLR
NODE_26_length_6009_cov_4point839940	fig|6666666.889231.peg.416	peg	NODE_26_length_6009_cov_4point839940_2413_5196	2413	5196	+	putative helicase				atgccagaagatgccagaagccttctcgcaagattcacagtagaactgatggagaacgacccctcatttcttatttattctgcccagaaccactacgggaacttcagaccctacatacaccagcagctcctgatctggagactcttaatccccaatgaaatcaggacgatcataggtgacgagatagggctcggtaaaaccattgaggcaatcttaactgtgaaaatcctccagaagaggggagcaaggaggatcctgcttctgctgccaaaatccctcaagaggcagtggaagggcgagctgagaaagttctttcccgggatcgagatctgggagctgaacagcgataacatacctgtaatctgcaggccgaacatcgacggcgggatatactgtgtctccatagacactgcaaaaacagaaaagaactcacctctcatcagaagggttgaatgggatgctgtcatagttgatgaagcccataaccttggaagcgacagccagagggatgagctggtgagggggctgaaggcaagacacctcatattcctctcagccactccccaccgcggggatacgaaaaggtatctcagcctcctcagtcaccttgacagcagggtaaatccggaagacaggatgtttaactcccccgactttttcagaaaaactcacggttccctcatccacaggagaacaaagagacttatcaacgaggttgaaggcacacgcattttcccgagctgcagggtgattgcggtagttgctgaagcaagcgagattgagaaacgtttcggaaacgagattgcggactttctcgcatctgtgctgagaagcagaaaaaaggattcaccggtggggcttctggtggccctgctcaggaagagagtgtcttcaagtccgagagccgcagtaataacgcttgagaggataatacagccagggaaggggaagggagaggtgaaagaaactgttgcagaaaagctcgtaggcgagtcctatgaggatgtgggagaagcccttgaaaaactcgatgccgaggaagtggatgatgtttacaacgcggttctcgagaaatacggaagctatctcactcccggggagatctcaaggctggccgagtttttggagatggcccgagaaattgagaaggcagactccaagcttgaagctctgagagatatcctcaacctgcatgttggcagaggggaaaaggtaatcgttttcacggagtacaaagacaccctcggttatcttgcagaaaagctcggaagggattacaggattgtgacggcatacggcggtctttctgagagggagctggaggaaaggtttgaagagttccttgagagcggggatgttctgattgccacggatgttgcttcagaggggttaaacctgcagagggccagcgttgttgtaaactacgagcctccctggacgccgataaagctcgagcagaggatgggaagagtttggaggatgggacaggagagggacgtgacgatctacaacctcttcctcggaacgagatccgatatcgagcttgcgagaattctctacgggaagatgctaaacatcatggatgctttgagcgatgtaaagaacaccataggagaggttatccagtacgcaacattcaggacaatcgaaagcgtggaggacatgatcgacacgtcctctcttccgggttctgtgaagtacagggacagagtgaggagggttaccgagcaccacatgataagggcgcagcttgagggcgagctcgacgagttcgtggaagccataatcgagcacatcaggaaagtaagatacgagctgagctccaggagaatctacccggcagagaatcctgtcacggtcaaagttatatgcgagaggctgggcctggttccgaagtcggtaaacgaaaagctcatggccgaagccgtctcggaggttacaggcaaggtgcatcagaaaccatggcttcagctggcgaatctaaagaaggctggagagcacatacctgaatacctgatggttgttggggagaaggatggtgtggattacgtggccgttgcagaagtaaatcttggcgggcatcagctgaggataccgttcgtgttctcagataacaacctgcttctcggagcaaacgctctgaggtatcttctcgaaatcgttaaaagggccgtcacccccgatgaggtctacacgagggagacactcgaaccgagcatttatgcggttaaaagcaaactgacagaagtcctcaacacgttaattctcccgtacagggattacggatttgatgtggagataagggacgtgaaaataaacatcctttgcagaatactgcatctaagcgaggaggcgctcctgtcatcgaaagactatgctgtcagagtgggcttttccgctgaagaatttgcaagggagtacgaatgtgccaggggttaccgggttgagcacagacagactctgaggagttacgatttttactcctttaaagaggatgaggagtgtctgcctgaagggaggagggagagcgagaggtacatcgaggtaaaggggcatggaaggggtggagagctcctctccataccgcctgaggagttcgagttcggcaaaaaaatgggggataaatactggctttacattgtgtggaatgttctggaaggaaaccccgttctcgtggcatttcgcaacccctacaacagggatttgtttgagataagtcgcagggagaagatagttgtcaaaaaggaggaagtctaccagttaaggttcaagactgaatcctaa	MPEDARSLLARFTVELMENDPSFLIYSAQNHYGNFRPYIHQQLLIWRLLIPNEIRTIIGDEIGLGKTIEAILTVKILQKRGARRILLLLPKSLKRQWKGELRKFFPGIEIWELNSDNIPVICRPNIDGGIYCVSIDTAKTEKNSPLIRRVEWDAVIVDEAHNLGSDSQRDELVRGLKARHLIFLSATPHRGDTKRYLSLLSHLDSRVNPEDRMFNSPDFFRKTHGSLIHRRTKRLINEVEGTRIFPSCRVIAVVAEASEIEKRFGNEIADFLASVLRSRKKDSPVGLLVALLRKRVSSSPRAAVITLERIIQPGKGKGEVKETVAEKLVGESYEDVGEALEKLDAEEVDDVYNAVLEKYGSYLTPGEISRLAEFLEMAREIEKADSKLEALRDILNLHVGRGEKVIVFTEYKDTLGYLAEKLGRDYRIVTAYGGLSERELEERFEEFLESGDVLIATDVASEGLNLQRASVVVNYEPPWTPIKLEQRMGRVWRMGQERDVTIYNLFLGTRSDIELARILYGKMLNIMDALSDVKNTIGEVIQYATFRTIESVEDMIDTSSLPGSVKYRDRVRRVTEHHMIRAQLEGELDEFVEAIIEHIRKVRYELSSRRIYPAENPVTVKVICERLGLVPKSVNEKLMAEAVSEVTGKVHQKPWLQLANLKKAGEHIPEYLMVVGEKDGVDYVAVAEVNLGGHQLRIPFVFSDNNLLLGANALRYLLEIVKRAVTPDEVYTRETLEPSIYAVKSKLTEVLNTLILPYRDYGFDVEIRDVKINILCRILHLSEEALLSSKDYAVRVGFSAEEFAREYECARGYRVEHRQTLRSYDFYSFKEDEECLPEGRRESERYIEVKGHGRGGELLSIPPEEFEFGKKMGDKYWLYIVWNVLEGNPVLVAFRNPYNRDLFEISRREKIVVKKEEVYQLRFKTES
NODE_26_length_6009_cov_4point839940	fig|6666666.889231.peg.417	peg	NODE_26_length_6009_cov_4point839940_5981_5520	5981	5520	-	hypothetical protein				atgggattctgttacgttttaagcggtgtggctgcatcgctgtcggaaacggggaaagatcaagaaaaaatttttaatattataaattcaaattctgacatgaatctccggatcatagtctgcgatgatagcgatgccatcagggaggtaataaagctctcgctgcggaaaaggggttttgaagtcgtcgaggcgaggaacggggccgaggctgtggagctctgcaggaaaaacacatttgcctgcgttatcatggacatagacatgccagttatgaacggaatcgatgcaacgatacagatactcaaggagaagcccggaaaggtcatcataggagttaccgcattcacggatcaggcaagagatatgctctccgccggggcaaaagaggtaattggaaagcctttctcgatggaggagttgatcaaaatcgtggagaagtataccaagtgggagaggtaa	MGFCYVLSGVAASLSETGKDQEKIFNIINSNSDMNLRIIVCDDSDAIREVIKLSLRKRGFEVVEARNGAEAVELCRKNTFACVIMDIDMPVMNGIDATIQILKEKPGKVIIGVTAFTDQARDMLSAGAKEVIGKPFSMEELIKIVEKYTKWER
NODE_270_length_2039_cov_3point061996	fig|6666666.889231.peg.418	peg	NODE_270_length_2039_cov_3point061996_1_1185	1	1185	+	Chromosome partition protein smc			isu;DNA_structural_proteins,_bacterial	aagatcaaggaggtcgagatggatttaagggagatcgaggggaaattaaagggcagcgagatccctgagatcctatcggagctcgaaagagctaaggaagaattttcaaggaacagagagattctgatctcggttgagaagagaatagagaatctggatttccaaaggcttcagctgaacaaaaaccttgataccctgaattcagaaatagagctactcatcaggagaaagagtgaactgaagcttaaaatcgaggagggagaaaggaggagtgaagaaatatcacagaggttaaaagttctgcgtgatgaggagagatctcttggagaaaaggtgaaagagcttcgagaaaggagagacgagctaatttcagaacttagaagattggaggaggagaaaaatagggctgattttgagctgaagaggtgcgaggataggctttcaactcttgaagagaaaatggccgcaatcgtggaagagctcaaaaaattcgatggatttgatctgcctgaagtgctaagagaccttccgaccttgaataaagagttgtcggaaattcaggaggagctatcaaagtttggagaagtgaatttgaaggcaatacaggactacgagaacgtcaaagcaagaagggacgagcttgtagagaagaagagaatcctggagaaagagagggtcgaaataatggagagaatagagaagtacgagaaaagaaagagggaagtcttcttcgaggtcttcaatgcgatcaacaggaattttggagaaatcttagcagaacttgcagacggagagggcgagttattccttgataacgatgacgttttcaacagcggactgcacatgcgggtcagattgaagaacaagccaatgcaaagactcgaagctttgagtgggggagagaagagcctcgttgccctttcactcatattggccattcagatgtacaaaccggccccgttttatgcctttgacgaagtcgacatgtttctcgatggagttaacgttgagagggtcgcaaggatgataaagaaacgctcgcaatcggcacagttcatcgtcgtttccctaagaaaaccgatggtggaagctgctgacgcggttgtgggcataactcttgggggtgataattcatcgatcgtaacgggaatcaagctgaattcggagatccaatcgagatcctga	KIKEVEMDLREIEGKLKGSEIPEILSELERAKEEFSRNREILISVEKRIENLDFQRLQLNKNLDTLNSEIELLIRRKSELKLKIEEGERRSEEISQRLKVLRDEERSLGEKVKELRERRDELISELRRLEEEKNRADFELKRCEDRLSTLEEKMAAIVEELKKFDGFDLPEVLRDLPTLNKELSEIQEELSKFGEVNLKAIQDYENVKARRDELVEKKRILEKERVEIMERIEKYEKRKREVFFEVFNAINRNFGEILAELADGEGELFLDNDDVFNSGLHMRVRLKNKPMQRLEALSGGEKSLVALSLILAIQMYKPAPFYAFDEVDMFLDGVNVERVARMIKKRSQSAQFIVVSLRKPMVEAADAVVGITLGGDNSSIVTGIKLNSEIQSRS
NODE_270_length_2039_cov_3point061996	fig|6666666.889231.peg.419	peg	NODE_270_length_2039_cov_3point061996_1191_1823	1191	1823	+	Segregation and condensation protein A				atggcgaagaagggggaaatagacccctggaatgtggatgtaatcgatgttacggacaaattcctgaagaggcttgaagaggcaaaaaagctggatttgagaatttctggaagggttctgctttatgcggcaattctcgtaagaatgaaagcagacgcaatagcccctcaaccaccaccgagtgaagacgaaagcgatgttgaaataatagagtgggaagaactcgaaagcgaggagatagatgaaatcaaactcgaggacattttaagggctcagaggaggaggataaggaagataaatactttaaaggatttgatcgaggaattgagaaaggctgaagagattgagaagaggagaaagagcaggaagagaaaagagactctggacatggatgtaataacctcgatacctcacgatgagagcatggagaatagaatcaggcaggttgaggagaacatttcgagaatgctccgggaaagggatttcgtaacccttttctcgattgttggcagcagagaagaacttgtggaatattacatctctttactacacctcgtcctgaggagaaaattccagatctcgcagaaagagatctacggcgacatagagatccggttattcggtgaaaattag	MAKKGEIDPWNVDVIDVTDKFLKRLEEAKKLDLRISGRVLLYAAILVRMKADAIAPQPPPSEDESDVEIIEWEELESEEIDEIKLEDILRAQRRRIRKINTLKDLIEELRKAEEIEKRRKSRKRKETLDMDVITSIPHDESMENRIRQVEENISRMLRERDFVTLFSIVGSREELVEYYISLLHLVLRRKFQISQKEIYGDIEIRLFGEN
NODE_272_length_2036_cov_2point523978	fig|6666666.889231.peg.420	peg	NODE_272_length_2036_cov_2point523978_399_1	399	1	-	FIG049476: HIT family protein				atggaaaggatcttcgctccctggaggataagatacgtcttggcaacgaaaccaaaggattgtgttttctgttccgcagtaaggggagacgaaagggaaatgcttgtggtttacaaggcagaaagtagctttgtgatcatgaaccgccatccatacaatcccggacacgtgatggtgtgtcccaagaggcatgtgccatccactgaggatctaagcgacgaggagcttctcgagatcatgagacttttaaatctctcaatgaaggcgataaggctttcgatgaatcctgatggctttaacctgggcgtaaaccttggaaaggtcgctggagcgggaattgccgaccacctgcactttcacgtcgttccgagatggagcggggacacttcattcatgcct	MERIFAPWRIRYVLATKPKDCVFCSAVRGDEREMLVVYKAESSFVIMNRHPYNPGHVMVCPKRHVPSTEDLSDEELLEIMRLLNLSMKAIRLSMNPDGFNLGVNLGKVAGAGIADHLHFHVVPRWSGDTSFMP
NODE_272_length_2036_cov_2point523978	fig|6666666.889231.peg.421	peg	NODE_272_length_2036_cov_2point523978_735_421	735	421	-	hypothetical protein				atgctcagggaggtaataaaaatactggaggggctggaccttaagccttccgaccacagaatctacagcctgctgcttgaaaggaaggagctcagcgtgagggagatagcaaaggagctcaacctatcaacgaggctcgttagagaaaggctgagggagctacacagaagggggataataaggagaaggcttgtcgaaaaaggttggatcggctacgtctacggggccgaggatccgaaggttgtagttgcgaggataaagagtcatctgctctcggagttcgcaaaactcgaaaaaattttggaaagtttttaa	MLREVIKILEGLDLKPSDHRIYSLLLERKELSVREIAKELNLSTRLVRERLRELHRRGIIRRRLVEKGWIGYVYGAEDPKVVVARIKSHLLSEFAKLEKILESF
NODE_272_length_2036_cov_2point523978	fig|6666666.889231.peg.422	peg	NODE_272_length_2036_cov_2point523978_803_2035	803	2035	+	Radical SAM domain heme biosynthesis protein			isu;Heme_biosynthesis_orphans	atggacaaactcgagcttttcacgggcttcgtcgtcaatcccttaacaagaaaggcactgaagggcatttccagctactgcgatcattgcggaaagaacaggatcgaggttgctctcgaacttttcgtcggagcaaggaatgaagcctgttggaagtgcaggcttgcggaaaagattgtaaggccagtccttctcaggggggctgaagcctacaatgttggtgaagaggagctgaaggaaaagttcagggatccccactggagaaaagggctggcaagcgtacttaaaggaatagccgagtttggagtaagaaaacccttcgtacccggggcccccttccaggttgtgtgggatataacctacgcgtgcaatttgaaatgcaggcactgctacgccacggcaggaaaagccctcgaggacgagctgacgaccgaggaagccttagacacaatagataaactcgcaaagctcggggttaccataatagccttttcaggcggtgagcctttggttagaaaggacatattccagctaacaagctacgctgcagataaagggatctacgttgccattgcaacgaacggaacgcttataagtgaagaaatggcgaagaggatgaaggagagcggcgtgagatatctgcagatcagcttggacgggcttagagatacgcacgactctttcaggggtataaggggctgctttgacagaacggttgaaggtataaagaatgcggtgaagcatggattcttcatcaacgtatcgatgacggtgacgaagctgaactacgatgaagttcccgcagtcatcgagctatgcgagaagctcggagttgactggttcatgcactacaacttcatcccaacgggcagaggaagggaaattgtcgacctagacattctaccagaccagagagagaacttgctcagaatgctgtacgagaggaatggaaattcgaagttgagcttgctatcaacagctccgcagttcgcgagggttgccttgcagtgcgacggcgggatgataccgacgcatttctacaatttaaacgcaggcgagcggctcagacagcttgccgagttcatcgggggctgcggtgccggaaggttttacttcgcaatcaaggcgaacggagacattcagccctgcgtattcttcccgcttgtcgtaggcaacgtgagggtcgacgacttcgaggatctttggaagaaaaacgaggttttcgaagctctg	MDKLELFTGFVVNPLTRKALKGISSYCDHCGKNRIEVALELFVGARNEACWKCRLAEKIVRPVLLRGAEAYNVGEEELKEKFRDPHWRKGLASVLKGIAEFGVRKPFVPGAPFQVVWDITYACNLKCRHCYATAGKALEDELTTEEALDTIDKLAKLGVTIIAFSGGEPLVRKDIFQLTSYAADKGIYVAIATNGTLISEEMAKRMKESGVRYLQISLDGLRDTHDSFRGIRGCFDRTVEGIKNAVKHGFFINVSMTVTKLNYDEVPAVIELCEKLGVDWFMHYNFIPTGRGREIVDLDILPDQRENLLRMLYERNGNSKLSLLSTAPQFARVALQCDGGMIPTHFYNLNAGERLRQLAEFIGGCGAGRFYFAIKANGDIQPCVFFPLVVGNVRVDDFEDLWKKNEVFEAL
NODE_273_length_2029_cov_22point251266	fig|6666666.889231.rna.13	rna	NODE_273_length_2029_cov_22point251266_782_1	782	1	-	LSU rRNA # 23S rRNA, large subunit ribosomal RNA - 3 prime truncation			idu(5);rRNAs	ggtcaaggtactaagggcatgcggtggatgccttggcggcgggaggcgacgaagggcgtggtaagctgcgataagccccggggagccgcaaacaggcgttgatccggggattcccgaatggggaaacccaactggtcgtgagaccagttgccgccgaaaggcggtgcgacaccgggggaagtgaaacatctcagtaccccgaggaaaagaaatcaaacgagattccctgagtagcggcgagcgaaaggggaggagcctaaaccagtgcaatgctcaagcccgtgggcgttgttgcactggggttgtggggcgcaaccgggcgaggccacggactcgccgggaagttacaaatcctctatctagccgaagtgcctgggatggcacgccagagagggtgaaagccccgtaggcgaaaggtagaggacttcctgggttgcgaccccgagtaccgcgggacccgtggaatcctgcgggaatcaggggggaccaccctccaaggctaaatactacccgccgtccgatagcgcactagtaccgtgagggaaaggtgaaaagaaccccgggaggggagtgaaacagaacctgaaaccgcatgcctacactaagtcggagcccgtaagggtgacggcgtgccttttgcttaatgagtccgcgagttgccgtcagtggcgaggttaagccgaacaaggcgtagccgtagcgaaagcgagtccgaatagggcgttagtcactggcggcagacccgaagccgggtgagctacccctgggcaggatgaaggtgg
NODE_273_length_2029_cov_22point251266	fig|6666666.889231.rna.14	rna	NODE_273_length_2029_cov_22point251266_895_820	895	820	-	tRNA-Ala-TGC				ggggacgtagctcagctgggagagcgcctgctttgcaagcaggaagtcaggggttcgaatcccctcgtctccacca
NODE_273_length_2029_cov_22point251266	fig|6666666.889231.rna.15	rna	NODE_273_length_2029_cov_22point251266_976_900	976	900	-	tRNA-Ile-GAT				gggctcgtagctcaggtggttagagcgcacgcctgataagcgtgaggtcggaggttcgagtcctcccgagcccacca
NODE_273_length_2029_cov_22point251266	fig|6666666.889231.rna.16	rna	NODE_273_length_2029_cov_22point251266_2029_1020	2029	1020	-	SSU rRNA # 16S rRNA, small subunit ribosomal RNA - 5 prime truncation			idu(3);rRNAs	cgttacccggattcactgggcgtaaagcgggtgtaggcggctcggtaagtcgggtgtgaaatcccacagctcaactgtggaattgcgcccgaaactgctgagcttggggccggtagagggagacggaactgccggtgtaggggtgaaatccgtagatatcggcaggaacgccggtggggaagccggtctcctgggccgcgcccgacgctgagacccgaaagctaggggagcaaaccggattagatacccgggtagtcctagccgtaaacgatgcccactaggtgtgggggattaattcctccgtgctgtagctaacgcgttaagtgggccgcctggggagtacgcccgcaagggtgaaactcaaaggaattggcgggaccccgcacaagcggtggagcgcgtggtttaattggatgctgagccaagaaccttaccagggcttgacatgcaggtggtaccgacccgaaaggggagggaccccatccttttggatggggagcctgcacaggtggtgcacggccgtcgtcagctcgtgccgtgaggtgttgggttaagtcccgcaacgagcgcaacccctgcccttagttgccaacggttcggccgggcactctaaggggactgccggcgacgagccggaggaaggaggggacgacgtcaggtactcgtgccctttatgccctgggctacacacgcgctacaatgggtggtacaatgggttgcgaccccgcgagggggagccaatccctaaaaccacccccagttcggatcgcaggctgcaacccgcctgcgtgaagccggaatcgctagtaatcgcggatcagccacgccgcggtgaatacgttcccggggtttgcacacaccgcccgtcaagccacccgagtcgggggcacccgaagacgctcatcctaacccgaaagggagggagggcgttgagggtgaacctggtgaggggggctaagtcgtaacaaggtagccgtactggaaggtgcggctggatcacctcctttcta
NODE_277_length_2009_cov_3point410440	fig|6666666.889231.peg.423	peg	NODE_277_length_2009_cov_3point410440_25_594	25	594	+	Kinase (Bud32/PRPK), required for threonylcarbamoyladenosine t(6)A37 formation in tRNA (p53-regulating)				gtgatctaccttggtggagaggctgaggtaaggataggggatatcgttgtaaaaaagagaaaacccaagcgctacaggctgaaggaaatcgatgagatgctcagaataaaacggacaagagctgaggcgaagctgatttcaatggcgaggcgcatcggggtgccgacccacatcatattagacgttgaggaggacacgatcgtgatggagagaatctacggggttccagtaaaggactgcatgagcgaagaggtcagcagagaaatcggaaggcttgtcgcaaaactgcattcggccaacataatccatggcgacataacgccgatgaatttgatccgtagcaacggaaagatatactttgtcgattttgggctcgctttcgtcgacagcagaatcgaggccaagggagtcgacgtgcacgtgtacttcgaggcacttaaggctggatttgaaaactgggagagtttgagagaagctttcgttcagggctacatggaattcggaagcgaggaagtcataaggagagcaagggaaattgaggaaaggggcagatacgtggagagaagctga	MIYLGGEAEVRIGDIVVKKRKPKRYRLKEIDEMLRIKRTRAEAKLISMARRIGVPTHIILDVEEDTIVMERIYGVPVKDCMSEEVSREIGRLVAKLHSANIIHGDITPMNLIRSNGKIYFVDFGLAFVDSRIEAKGVDVHVYFEALKAGFENWESLREAFVQGYMEFGSEEVIRRAREIEERGRYVERS
NODE_277_length_2009_cov_3point410440	fig|6666666.889231.peg.424	peg	NODE_277_length_2009_cov_3point410440_1349_603	1349	603	-	Phosphopantothenate synthetase, archaeal (EC 6.3.2.36)				atgattccaaaggatcacccaaggtatgagtccctcgtgacaagggagaagctcgtcgaaggggtgagaagggggatcacagccttagaggggttaatagcccatggcaggggcgaggcttttgactacatccttggagagagaacgagagaatttgccctgaaggctgagaaggtggctgtggcgatgatgctgcttgcaaaaaatcctgtgatcagcgtaaatgggaatacggccgttctcgtgccaaaggagatcggagaactcgcagagatcgtgaatgcaagggtcgaagtgaacgtctttcactacagcagggaaagggtgaacaggattgccgaccatctgctgaatttcggcgtctcagccctttgtgcgggggatgccgagcttgagggtttgagctccgcgaggagaatcgtggaccggaggggaatattcatcgcagacgtcgttctcgtccccttagaagatggagacaggtgcgagatactgaaaaggcatggaaagaaggtcatagcgatagacctgaacccgctctcaagaactgcgagaatggcagacgttacgattgtggacaacgtaattagggccattccgaaaatggtggaatttgcaagggaattgcgggatctgagcagagatgaactcgagagcatcgtttcgaactacgataacaggacgaccctcgcagaggcaatagagggaataaaggagtacttagaaagtgcaaaaaggattatttga	MIPKDHPRYESLVTREKLVEGVRRGITALEGLIAHGRGEAFDYILGERTREFALKAEKVAVAMMLLAKNPVISVNGNTAVLVPKEIGELAEIVNARVEVNVFHYSRERVNRIADHLLNFGVSALCAGDAELEGLSSARRIVDRRGIFIADVVLVPLEDGDRCEILKRHGKKVIAIDLNPLSRTARMADVTIVDNVIRAIPKMVEFARELRDLSRDELESIVSNYDNRTTLAEAIEGIKEYLESAKRII
NODE_277_length_2009_cov_3point410440	fig|6666666.889231.peg.425	peg	NODE_277_length_2009_cov_3point410440_1935_1321	1935	1321	-	hypothetical protein				atgttcaaacttatagcttttgacctcgatggcaccttggtcgaatttaacatacccttcgaagaaataagggcagttttagggatcggagatagattcgtgctggaaagcattttatcggagaaagacgagtttaagaggaggaagatgctggaaattctcgaaagctacgagctaagaagtgcagaaaatgcaaggcttgcgttttacgccgaggaattacttcaatttctcagagagagaaaaatcatttacggagtcgtgacgaggaacagcagaaaaagcgtggagataatctcaaagaagtttggacttgagttcgacttcgtcgtgagcagggaggatgcaaatcctaaaccttcgccagagccgataagaatgattctaaaaaagtttaacgttgaaccgagctccgcactggttgttggcgactatctgttcgacctcctgtctgggaagggtgctggagttaaaactgctcttatcgtgcacgaaaggaacagggagatgatagaaagctttaaaatccacgctgactacgttttcaactctttaaaggagctcggtgaatttctcgagggtgtatatgattccaaaggatcacccaaggtatga	MFKLIAFDLDGTLVEFNIPFEEIRAVLGIGDRFVLESILSEKDEFKRRKMLEILESYELRSAENARLAFYAEELLQFLRERKIIYGVVTRNSRKSVEIISKKFGLEFDFVVSREDANPKPSPEPIRMILKKFNVEPSSALVVGDYLFDLLSGKGAGVKTALIVHERNREMIESFKIHADYVFNSLKELGEFLEGVYDSKGSPKV
NODE_277_length_2009_cov_3point410440	fig|6666666.889231.peg.426	peg	NODE_277_length_2009_cov_3point410440_2008_1913	2008	1913	-	Orotidine 5'-phosphate decarboxylase (EC 4.1.1.23)				gatggaataatagttggcaggagcatttacgaggcagataatccaagacaggaagcaaggaggttcagggagtatgttcaaacttatagcttttga	DGIIVGRSIYEADNPRQEARRFREYVQTYSF
NODE_278_length_2009_cov_3point033265	fig|6666666.889231.peg.427	peg	NODE_278_length_2009_cov_3point033265_1273_2	1273	2	-	Ribonucleotide reductase of class II (coenzyme B12-dependent) (EC 1.17.4.1)			idu(1);Ribonucleotide_reduction	atgattcttggaaaaaccgctgaaaccgtgctcaggaaaagatacctgctcaaaaatgaaaagggagaggttatcgagactccggaacagatgtgctggagagtagccaatgcgattgcgagtgctgaggagaactatggaggggatcccaagttttgggcaaagaaatttttcgatttgatgtggaatcaggaattcatgccaaattctccaacgctgatgaacgcaggtacgcccttggggcagttatctgcatgctttgtcttaccaatcgaagacagcatagacggaatttttaaagctctctgggacatggcaaaggttcagaaaagtggcggtggaactggattcagtttttcaaggctcagaccaaagggagatcttgtaaagagcaccatgggggttgcaagcgggccagtgagctttatgaagattttcgactctgctactgagcagatcaagcagggagggcggaggaggggggcgaacatggggattctacgctgcgatcatccagacatagaggagttcataaaggcaaaatgggaggaaggagtgctgagaaactttaacataagcgttgcagtcactgataaattcatgtccgctcttaagagagacgaagactatgagctaatcaatccgaggacagaagaagtggtgcggaaggtttcggcaaggaagatatttaatctgatagttgaaggagcatggagaaatggcgaacctgggattgttttcatcgatgaagttaaccgccataatcctacaccgcatgtcgggatgatcgaggctacgaatccatgcggtgagcaaccattgcttccctacgagtcgtgcaacctcggaagcataaaccttgcaaaattcgtcaaaggagatgaatttgactgggaaaggctgaaagaagctgtctggacttgcacgaggttccttgacaacgttattgacgtaaacagctatccgattccggagatagaaaaaatgactaaggccaacagaaaggtcggcttgggcgttatgggatgggccgaggccctattccttctcggaattccctacgacagtgagagggctatagcccttgccgaaaaagtcatgaagttcatacaggatgaatctcataaggcatctcaggccttggcagaagaaaggggagtttttccaaactggaaggggagcgtttgggagaaaagaggtttaaagatgagaaacgccacaacaacgacgatcgctcctacgggcacgatcagcataatagccaactgcagc	MILGKTAETVLRKRYLLKNEKGEVIETPEQMCWRVANAIASAEENYGGDPKFWAKKFFDLMWNQEFMPNSPTLMNAGTPLGQLSACFVLPIEDSIDGIFKALWDMAKVQKSGGGTGFSFSRLRPKGDLVKSTMGVASGPVSFMKIFDSATEQIKQGGRRRGANMGILRCDHPDIEEFIKAKWEEGVLRNFNISVAVTDKFMSALKRDEDYELINPRTEEVVRKVSARKIFNLIVEGAWRNGEPGIVFIDEVNRHNPTPHVGMIEATNPCGEQPLLPYESCNLGSINLAKFVKGDEFDWERLKEAVWTCTRFLDNVIDVNSYPIPEIEKMTKANRKVGLGVMGWAEALFLLGIPYDSERAIALAEKVMKFIQDESHKASQALAEERGVFPNWKGSVWEKRGLKMRNATTTTIAPTGTISIIANCS
NODE_278_length_2009_cov_3point033265	fig|6666666.889231.peg.428	peg	NODE_278_length_2009_cov_3point033265_2008_1394	2008	1394	-	hypothetical protein				agagaggcagactttttcaaaagaagaatcagagttctcgggaaaattgccctgctgaaagacctaaagttcgttttcaaaattgcatcactcgaggaattcagaaaagcaaaaagacttctcgatctcggaggtggacacgggctttatgcctacgcattcacattgctgaacgaggaattgattgccgatgtattcgaccttccggaagtcgtaaattcggctaaggattttctaaaaccatttaatgctcagagagtcaactttgttgagggggatttcttcagagatgagctgggggagaattacgacatcgttttctcctccttcaatcctggaggaaagagagctgagctgattccgaagatatcgagggcgcttaaaaagggagggatttacgttaacaggcagtatttcccagcggatggatttggtatcgaagatctggaatggaatctctggggttttgagagactcaaaaaggcttccaaagcctacactttcgaaggggatctcgggcttggtgaatacatctcgaagctcgaagataacggctttaaggtctttgaagtcttctccaaagggtacacagcaatcctcgcaagaaaactttga	READFFKRRIRVLGKIALLKDLKFVFKIASLEEFRKAKRLLDLGGGHGLYAYAFTLLNEELIADVFDLPEVVNSAKDFLKPFNAQRVNFVEGDFFRDELGENYDIVFSSFNPGGKRAELIPKISRALKKGGIYVNRQYFPADGFGIEDLEWNLWGFERLKKASKAYTFEGDLGLGEYISKLEDNGFKVFEVFSKGYTAILARKL
NODE_279_length_2006_cov_2point551512	fig|6666666.889231.peg.429	peg	NODE_279_length_2006_cov_2point551512_1408_44	1408	44	-	CO dehydrogenase/acetyl-CoA synthase subunit delta, corrinoid iron-sulfur subcomplex small subunit				ttggcaaaatacaagcttgaggatcttttggagttgttgaagagctacaacgttgaaaggctggaggacgtcaagatagagggggatcttgaaatagagatcgagggaggcggcggagtggatctttcgtccctcacagccctttacactctgttaaacgagtttagaaacttcttctatcacacaaacatggccttgggatatttgcagagaatttccacaatgcttggagtcccggtaccattccaagtcgcccccatggcgccagcagcagttccagcagcaccgcagcccgtagtgccagcgcttcctgagctgaagcttcctgagaagctgatcgaggcgaagtttgagcctacaaaggttgaatatcctggctacatcgaggaggtcgttctgggtgctacaagggcagatggaggtacaagagactatgtagtaaaacttggcggcgagaaaagccttgcattctacatcttcgataaaccgcaacccaaccttcctgcaatagcaatagatgtcttcgatcgcccgccatcgcttgcaaaagctgtgaaggtacactacgaagacgttgtcggcagcccgcccgagtgggctaagaagtgcgtgaagaagttcggagctgacatggttacaatccaccttgtgagcacagatcctttgctcgagaacacgccagcaagcgaagcggtgaaggttgttgaagatgttcttcaggcggtcaagtgcccaatcatcataggcggcagcggcaacaaggacaaggatcccgaggttctcgaaaaagccgcagaggtttgcgagggcgagagagtaatgcttgcaagcgcaacgctggatatggactgggaaagaatttgcaatgcggcaaagaaatatggacacgtcgttttgagctggacacagatggatataaacaaccagaagaccctgaacagatatctgctgaaaagagcgcagatgccgaggaacagcatcgtaatggatccaactactgctgccttgggctatggcttggactacgccttcactaatatggagagaataagaataagcggcctgaaaggggacacagatctcaacttcccgatctcaagcggaacgaccaacgcatggggtgcaagagaagcctggatgactgattccccgttggagggcgatacaccttggggtccgagagagctgagaggcccgatctgggagatcataactggactcacgctctcactcgcaggcgtggatgttttcatgatgatgcatccattagcggttgccgttcttaaggagatcttcaacactctcggaggaaagacgaagggtggaattgcagacgcaggaaggtggatcaccgcggaggtgtga	MAKYKLEDLLELLKSYNVERLEDVKIEGDLEIEIEGGGGVDLSSLTALYTLLNEFRNFFYHTNMALGYLQRISTMLGVPVPFQVAPMAPAAVPAAPQPVVPALPELKLPEKLIEAKFEPTKVEYPGYIEEVVLGATRADGGTRDYVVKLGGEKSLAFYIFDKPQPNLPAIAIDVFDRPPSLAKAVKVHYEDVVGSPPEWAKKCVKKFGADMVTIHLVSTDPLLENTPASEAVKVVEDVLQAVKCPIIIGGSGNKDKDPEVLEKAAEVCEGERVMLASATLDMDWERICNAAKKYGHVVLSWTQMDINNQKTLNRYLLKRAQMPRNSIVMDPTTAALGYGLDYAFTNMERIRISGLKGDTDLNFPISSGTTNAWGAREAWMTDSPLEGDTPWGPRELRGPIWEIITGLTLSLAGVDVFMMMHPLAVAVLKEIFNTLGGKTKGGIADAGRWITAEV
NODE_279_length_2006_cov_2point551512	fig|6666666.889231.peg.430	peg	NODE_279_length_2006_cov_2point551512_2006_1413	2006	1413	-	CO dehydrogenase accessory protein CooC (nickel insertion)				acgcttggcgagatcagagagttattccagagaagcagggatgaaatgggaacgatgaacaaagaacagtggcttgaagacaaaatttatgaggccatatgcgagtgcaaaggctacgatctcctcgtaatgggccgtcccgaaggtgagggctgttactgctttgccaattccctgcttcgcggggtgctcaaaaagctgacgaggcactacgaattcgtcgtgatcgacagcgaggctggcttggagcacttcagcagaaagacgatcgatagcgctgattacgtgctgatcgtgacggacatgtcgaaaaaagggctggcgactgctatgaggataaaagagcttacaaaggagctgaaactaaaatttaaggacataatgctcgtcgcgaaccgtatcgcgaatgaggttgcagagcaaaggatcagaaaatttgcagatgaggaggggataaaactgctcgaaattcttccatacgatgaaaaagttgttgagctcgatttaaagggcattccgatcgtgaatcttgatgagaaatctgaagtttataggagaatgagtaaggttgcagagttgtttttaaaggggtga	TLGEIRELFQRSRDEMGTMNKEQWLEDKIYEAICECKGYDLLVMGRPEGEGCYCFANSLLRGVLKKLTRHYEFVVIDSEAGLEHFSRKTIDSADYVLIVTDMSKKGLATAMRIKELTKELKLKFKDIMLVANRIANEVAEQRIRKFADEEGIKLLEILPYDEKVVELDLKGIPIVNLDEKSEVYRRMSKVAELFLKG
NODE_27_length_6002_cov_3point090634	fig|6666666.889231.peg.431	peg	NODE_27_length_6002_cov_3point090634_508_47	508	47	-	UPF0179 protein MJ1627				atgaacggtgaagttaacaggatcattaccttatgcggaaaaaactgggcaaaaataggtgtcgagtttattttcctcggtggaaaacaggaatgtgagagctgcaaaataaaaaagacgtgtttaaagctcaaggagggggcaaagtacaagattgtaggtctgagagatggaaccgttcaagagtgtccgctacacgacgagggtgttgtggcggtggaggttgtggaactgcccataattgccctcgttgattcaaaaattgctgttgagggagctaaattttatttcgaacaacgaacatgtgatgcttacgaatgcagcatgcactctctctgtcaccccatcgagctaaaaagcggtgattctgtaattgttgagagggtaataggtgacgctccggagcagtgcagaaaaggctatagcgtaatcgtggcagagcttaggagagttgagggatag	MNGEVNRIITLCGKNWAKIGVEFIFLGGKQECESCKIKKTCLKLKEGAKYKIVGLRDGTVQECPLHDEGVVAVEVVELPIIALVDSKIAVEGAKFYFEQRTCDAYECSMHSLCHPIELKSGDSVIVERVIGDAPEQCRKGYSVIVAELRRVEG
NODE_27_length_6002_cov_3point090634	fig|6666666.889231.peg.432	peg	NODE_27_length_6002_cov_3point090634_604_1968	604	1968	+	Uncharacterized MFS-type transporter AF1144				atggatcagaaaaggctcgtactcatcgcatcaacgatcgcatcatttctaacgccattcatgggatcttcggtgaatttggctttaccgagcatcgagagggaattcgagatcgacgcaatattcttagcgtggatcacaaccgcgttcctgctctccaccgcgatttttctcgtgcccatgggcaggctcgcggacatcaggggaagaagaagctttttcgtttctggacttcttttgttcgcactgtcatccattctgtgctctctcgcattttctggagcttctcttgccgttttcagattcctgcagggtataggcgctgctatgattgcaagcactggagttgcgatgctcacatcagcctttcctccgcaggaaaggggaaaggttctcgggatcaacacctctgcagtctacgtgggcctttccctgggcccgatcctcggggggttcataacgcaaaactttggatggaggtttctcttcctctttcctgtattcttagccttcccagcaatttttgcaattctgagagtcaggcaggaatgggctgaagccggtggagagaagttcgacctccctggttcactcatgtactccacgtctctcttcgtgctgatatacggcttttctcaccttccagaaacccagggatttcttctcgttttcgccggtgctttagccctgatcgcattcgccttccttgagtcgaggatcgaaagtccagtccttgacgtgaaaatgttccgaaaaaacgttgttttcggaatgtcaaacctcgcagcactgctgaactactcggcaacatttgccgtcgcctttctgatgagcctgtaccttcagtacgttaaaaacctgagtcctcaggatgcgggcctgatcctactggcccagcccgcgataatggcactttcctctcccatttcgggctctctatcggacagaattgagccgagaattgtcgcctcaatcggcatggcgataactgcattcgccctgtttctcttctcaatgctcaccgaggaaacaccgctggaatttgtcgtgggaaatctcatccttcttggcctcggattcggtctcttctcttctccaaacacaaatgcggtcatgagctctgtggacagaaaattctacggaatagcctcggcaacccttgcaacgatgcgcgtgatcggtcaggcgttcagcatgggtatggtaaccctgatcttcgctcttatgatcgggaagtcgagaatccccgaagtgatgccagatttcatcgttgccgtaagggtatctttcatgatctccgcagtgctctgcatcatcggcgtattcgcctcgcttgcgagaggaaaggtgagaaaaaattattaa	MDQKRLVLIASTIASFLTPFMGSSVNLALPSIEREFEIDAIFLAWITTAFLLSTAIFLVPMGRLADIRGRRSFFVSGLLLFALSSILCSLAFSGASLAVFRFLQGIGAAMIASTGVAMLTSAFPPQERGKVLGINTSAVYVGLSLGPILGGFITQNFGWRFLFLFPVFLAFPAIFAILRVRQEWAEAGGEKFDLPGSLMYSTSLFVLIYGFSHLPETQGFLLVFAGALALIAFAFLESRIESPVLDVKMFRKNVVFGMSNLAALLNYSATFAVAFLMSLYLQYVKNLSPQDAGLILLAQPAIMALSSPISGSLSDRIEPRIVASIGMAITAFALFLFSMLTEETPLEFVVGNLILLGLGFGLFSSPNTNAVMSSVDRKFYGIASATLATMRVIGQAFSMGMVTLIFALMIGKSRIPEVMPDFIVAVRVSFMISAVLCIIGVFASLARGKVRKNY
NODE_27_length_6002_cov_3point090634	fig|6666666.889231.peg.433	peg	NODE_27_length_6002_cov_3point090634_2268_1987	2268	1987	-	hypothetical protein				ttgctcgcaatctcgatcttagcctcgttcttccactggctcgggattctgctgacagggatcttgatcggggtaatttcgaaaaatttcaggcaggcattatcttacgcaatgattttcgcagttctgttctggcttgcgttcttagcctattcgggagtatttggagccatcgaaaaagttctcggacttccgctgacttacatgagtctcgccttaacggtaatactagcagcaagttcaagccttatcgcaagatacctaagagtggcgaaaggctga	MLAISILASFFHWLGILLTGILIGVISKNFRQALSYAMIFAVLFWLAFLAYSGVFGAIEKVLGLPLTYMSLALTVILAASSSLIARYLRVAKG
NODE_27_length_6002_cov_3point090634	fig|6666666.889231.peg.434	peg	NODE_27_length_6002_cov_3point090634_4567_2276	4567	2276	-	hypothetical protein				atgcgaaagctgggtttgatttttgtcgcggcatttttggttctgctcttccttgcaagcagctatctatctttgctcgcacctttcagtggaaaaatttggacttttgatgtgaaaaaagacttgaagaacccatacggcagagtcgaggtttactacgacaaattcggggttccgcacttcgttgcaactgacgaaaaagcattggcctttgcaatcgggtacattcaggcaaaggacaggcttttcgagatggatctgcaccgcaggcttatgaaaggacagctgagcgaagtgtttggcgaggatctgttcgattccgatgtattccacaggaaaatggactttcttaaggcagcagagattacttgggaaagcataaaggatacgaaagtcggggaaatcttaatcgcttacagcgagggcgtgaaccactacattgaaacggagaagctgcccgttgaatttcagcttgcaaactacaggccagagcagtggacacctgtctactcgcttttgatcgcaaaagaaattgcctggagcctcagcggaaacttctgggatttgaaaagagcattaatagctgagaaacttggagagaaagctctcgaactttttccaagttccctgaatcacagctacacgatactcaggtttaataagtccgccatcgagtggcttgaaaaattcggggcaagagaaggctttggctcaaataactgggtggtttctggaagattcaccgaaagtggaaagccgatgctcgcaaatgatcctcatttgctcctcacagccccgcccgtgtggtatgagatgcacatccgactcaacgacttcaacgtccggggggtcgcttttccaggaatcgggctgatagtgataggtaaaaacgatttcgttgcctgggggctgacaaacgttggtgctgatgtaatcgacttttactactacgtctgggacggcgataggtatctctacaagggcgaatggcttgaagtggaaaggaaagttgagaagataagggtaaaaactgctagggggatcgaggaaagagaggtttcagttgaaaaaacggttcatgggccacttattgagcgggatggattaaaagtagcggtcgcatggactggattaacgaacacgagcgaagcgcttgcgatatacaggtacaactatgcgaggagtatcgaagatttcattgaggggttgaagctgttctgcgttccaggccagaacgtggtttatgctgacgtctacggcaacacgatgtactatcccgccgggaagtatccgatcaggattgtaaatggaaaagaggtggccggaaacgttatattcaatggctcggctggcgagggagaatggactggctttaaggctttcggaatctccacctgggagggattcataccctttgacgaaatcccgcacgtcataaatccggattacattgcgaccgcaaatcaggagattggctatgaaaagcattatcttggcgattcaatgtacttcgcagatccttacaggggaatgcgcatttacgaacttcttgacgaacttgtgaccaagaaaaagctttccaccgaggatttcatgatgattcagagggatacgaagtccaaggttgcggaattcttcgttcctttcataatcgaggccgaggataagattgatgaggaattaaaggaatacgtggagatgctcaagaaatgggacttcaggatggataagaattcgagggaggcgcttatttttgcattgtggcttgaaaaattcgtcaacgagaccttcgatgaattcttctctgcagggcttgataaagactatcttccaaggctttatgttcttcagaatctgccaaaagaaagcgactggttcgataacaggagaaccgcagaagtggaggacagaacagacatagcggcaagggctttaaggatggcgttggaggaaatgaaggagaaaggctacaggacatacggggactacaacctcctcgacattcgacatccgttcagcaaggtcttaaagtatttcgattatccgagaattccaatggatggggatgcttatacggttttcaacttcaggagggggatggaagcgggttaccaggcaggaagcagcctgagaatgatcgtcaccttcgaaaaggattactctgttattcccggcggaaactctgggaacttcttctctatgcactacgatgaccagctgcaaatctgggcttctggaatgtataaggatttcagcttcagtattgggggtgatagaattgtcttcagctaa	MRKLGLIFVAAFLVLLFLASSYLSLLAPFSGKIWTFDVKKDLKNPYGRVEVYYDKFGVPHFVATDEKALAFAIGYIQAKDRLFEMDLHRRLMKGQLSEVFGEDLFDSDVFHRKMDFLKAAEITWESIKDTKVGEILIAYSEGVNHYIETEKLPVEFQLANYRPEQWTPVYSLLIAKEIAWSLSGNFWDLKRALIAEKLGEKALELFPSSLNHSYTILRFNKSAIEWLEKFGAREGFGSNNWVVSGRFTESGKPMLANDPHLLLTAPPVWYEMHIRLNDFNVRGVAFPGIGLIVIGKNDFVAWGLTNVGADVIDFYYYVWDGDRYLYKGEWLEVERKVEKIRVKTARGIEEREVSVEKTVHGPLIERDGLKVAVAWTGLTNTSEALAIYRYNYARSIEDFIEGLKLFCVPGQNVVYADVYGNTMYYPAGKYPIRIVNGKEVAGNVIFNGSAGEGEWTGFKAFGISTWEGFIPFDEIPHVINPDYIATANQEIGYEKHYLGDSMYFADPYRGMRIYELLDELVTKKKLSTEDFMMIQRDTKSKVAEFFVPFIIEAEDKIDEELKEYVEMLKKWDFRMDKNSREALIFALWLEKFVNETFDEFFSAGLDKDYLPRLYVLQNLPKESDWFDNRRTAEVEDRTDIAARALRMALEEMKEKGYRTYGDYNLLDIRHPFSKVLKYFDYPRIPMDGDAYTVFNFRRGMEAGYQAGSSLRMIVTFEKDYSVIPGGNSGNFFSMHYDDQLQIWASGMYKDFSFSIGGDRIVFS
NODE_27_length_6002_cov_3point090634	fig|6666666.889231.peg.435	peg	NODE_27_length_6002_cov_3point090634_6000_4984	6000	4984	-	Methyltransferase corrinoid activation protein				ctgatcgaagacgtttgcaatttagcaaagacttcttcagacaggatattcgaagcaatagttgtggggaattcggtgatgcaccacctctttttcgggataaccccgaagttcataggtgtttcgccctttactccagcggtcaccagcggcataagctatccagcccgagaagtaggtttgaggatgaatccagagggatttgtaacgtctttaccgctgatagctggcttcatcggtgcggatgcgacagcaaatcttttaatcacgaaaatatacaggtctgaagaggtttcaatgctcatagatatcggcacgaacacggagattattttgggaaacagagataggcttttggcctgctcaaccccttctggacctgcatttgagggagcgcacatagcttatggaatgaaggctgtaagcggcgcgattgatgagattgagataaggggcgatgaagttttctacaaaaccattgatgatctgaagccgaaggggatctgcggcagcgggatgatcgatctcgttgcagagcttttcaaaaacggaataataaacaaaaacgggaagtttaccaaagagaatggaagaatgataagagatagagtgccaaaatttgtggtggttcctgcagaggaaacggagttcggaaaaccgataacagtaagcgagagggacataaacgaatttcttctggcaaaagccgctataaaagcaggatggacgatactttcggcaaaatttggtgttaaacctgaggaaattcagaaaatataccttgcaggctcatttggcagacacgtggatttggagaatgctaggacgatcggtttgttgccgccaaatggcgagataatatttgcaggagactcagcagtgagcggtgcaaaaatggctctgaagtcactgaaagagagggaggagatagagagtgtggcaagaaaggttgaatacgtcgagctttccgtcgagagagaattccagaggacatatctgagatcgataatgctttga	LIEDVCNLAKTSSDRIFEAIVVGNSVMHHLFFGITPKFIGVSPFTPAVTSGISYPAREVGLRMNPEGFVTSLPLIAGFIGADATANLLITKIYRSEEVSMLIDIGTNTEIILGNRDRLLACSTPSGPAFEGAHIAYGMKAVSGAIDEIEIRGDEVFYKTIDDLKPKGICGSGMIDLVAELFKNGIINKNGKFTKENGRMIRDRVPKFVVVPAEETEFGKPITVSERDINEFLLAKAAIKAGWTILSAKFGVKPEEIQKIYLAGSFGRHVDLENARTIGLLPPNGEIIFAGDSAVSGAKMALKSLKEREEIESVARKVEYVELSVEREFQRTYLRSIML
NODE_281_length_1988_cov_2point323849	fig|6666666.889231.peg.436	peg	NODE_281_length_1988_cov_2point323849_219_1	219	1	-	8-oxoguanine DNA glycosylase / DNA-(apurinic or apyrimidinic site) lyase (EC 4.2.99.18)				atgattccagaagtaagcgaagagataagggaggcaataaagaggagactgaaggagtttgaaaggctcggaaagtatggagctaagaaattcgacttcagaccttttttagatttagaaatagaggcaaatttgcagacggagctcgctttctgcatctcaaccgcgaactcctccgcgaaggctgggcttaaattccagaaatctctcgaagatgcc	MIPEVSEEIREAIKRRLKEFERLGKYGAKKFDFRPFLDLEIEANLQTELAFCISTANSSAKAGLKFQKSLEDA
NODE_281_length_1988_cov_2point323849	fig|6666666.889231.peg.437	peg	NODE_281_length_1988_cov_2point323849_1204_221	1204	221	-	Phosphoribosylformylglycinamidine cyclo-ligase (EC 6.3.3.1)				atgaagttcgactacgcaaaggccggggtagatataagcagggctgaaaaggcgataggtgcgcttacaagcatcgttaagttcaccagaaggggatttggagcacctattctggtctcgcattacgcaggagtcattgactgcggtgacttcggaatcgccatcaccacagatggggttggaaccaagatactcgttggaatcgcaatgaacaaattcgacacgctaggcatcgactgtgttgccgcaaacgtcaacgacttgctttcaattggagcggaacctcttgcgatggtggactacattgcgatgcagcaggtcgatgaggccgtggttgcggagatcgcaaagggtctggaggagggttgcaggattgccaacatcacgctcgtggccggagaaactgcaacgcttcctgacatgataaggggcttcgatttggctggaactgctgtaggagtcgtgaagaaggacaggatcataacgggaaaagatgtcatgcccggggatgtaataatggctctcccaagctcgggaatccactgcaatggtcttactcttgcaagaaaagttattgaagcaaacgggctgagctattttgataaattcggtgataaaaccatcggagaagaactgctaacgccaacaaggatatacatggaaatcctcgagatcctgaagaaatgcgaggtccatggactcgcgcacataacaggcggagcattcagaaagctgaagagactgaggagggatgtgaagtacgttatcgacgaaccgctgaagcctcaggagatattcaggtttatacagaagctcggaaacgtggaagaactcgagatgtaccgcacatacaacatggggatgggtttcctcgtcatagtcccagaagactccgctgactgcgtggaaaagttcggagcaaagagggttggctacgtggaggagggagagggagtatttatcagagacctgagaatcgattga	MKFDYAKAGVDISRAEKAIGALTSIVKFTRRGFGAPILVSHYAGVIDCGDFGIAITTDGVGTKILVGIAMNKFDTLGIDCVAANVNDLLSIGAEPLAMVDYIAMQQVDEAVVAEIAKGLEEGCRIANITLVAGETATLPDMIRGFDLAGTAVGVVKKDRIITGKDVMPGDVIMALPSSGIHCNGLTLARKVIEANGLSYFDKFGDKTIGEELLTPTRIYMEILEILKKCEVHGLAHITGGAFRKLKRLRRDVKYVIDEPLKPQEIFRFIQKLGNVEELEMYRTYNMGMGFLVIVPEDSADCVEKFGAKRVGYVEEGEGVFIRDLRID
NODE_281_length_1988_cov_2point323849	fig|6666666.889231.peg.438	peg	NODE_281_length_1988_cov_2point323849_1250_1870	1250	1870	+	Endonuclease III (EC 4.2.99.18)			isu;Control_of_cell_elongation_-_division_cycle_in_Bacilli	atggatcccttcgagcttgtcaggctgatggaaggcgaggccaagaaaagacatgctcccgtatttctgcacagcaagaaactcgaaccgtggcagatcctgatagcaacggttttaagcgcaaggactaaggaccagcagacggctgaagccgctgaaagacttttctctaaggcaagatctcttgaagagctcgcgaagatgaacctggaggaaatagaaaggctgatcagacctgttggattttatagggtaaaggcgagaaggattaaggagatagcggaaattctcaggggaagaaattttcccgggactctggaggagctaatggcattgcccggcgttggaaggaagaccgcaaatatagtcttagcctacatgggaaaacctgcaatagctgtggacacgcatgtgcacaggattgcgaacaggcttggaattgtgaataccaaaagaccagagcaaactgaggaggaactgaggaggatctttcccgaagatctctggaacaggttaaattcggcatttgtcggctacgggcaaacggtctgtcttccgaagaagcccaagtgcgaggagtgccccctgaagagtttctgcaagagctacgggactggataa	MDPFELVRLMEGEAKKRHAPVFLHSKKLEPWQILIATVLSARTKDQQTAEAAERLFSKARSLEELAKMNLEEIERLIRPVGFYRVKARRIKEIAEILRGRNFPGTLEELMALPGVGRKTANIVLAYMGKPAIAVDTHVHRIANRLGIVNTKRPEQTEEELRRIFPEDLWNRLNSAFVGYGQTVCLPKKPKCEECPLKSFCKSYGTG
NODE_281_length_1988_cov_2point323849	fig|6666666.889231.peg.439	peg	NODE_281_length_1988_cov_2point323849_1901_1987	1901	1987	+	Exodeoxyribonuclease III (EC 3.1.11.2)				atgaaggttgctactttcaacgtgaactccataaacacgaggctccacatcgttatcccctggctaagggaaaaaaggcccgatttc	MKVATFNVNSINTRLHIVIPWLREKRPDF
NODE_283_length_1971_cov_2point431106	fig|6666666.889231.peg.440	peg	NODE_283_length_1971_cov_2point431106_3_1532	3	1532	+	DNA-directed RNA polymerase subunit A' (EC 2.7.7.6)				ataatcctgaggaaagagcatccgagggcgagctacgttgttagaccagacgggaagagaataagggtgatagagacgaacagagaggaactcgccgaaaaactcgagccgggatggattgttgaaagggaacttgcggatggagatatagttctgttcaacaggcaaccttctcttcacagaatgagcataatggctcattacgtcagagttttgccttacaagacctttcgtttgaatccagcagtctgtccgccatacaatgcggactttgatggcgacgagatgaatttgcacgtcccgcagagtcttgaagcgcaggccgaggcaagaatgctcatggcggttcaggagcacattctatctccgaggttcggcggcccgatcatcggcggaatccacgaccacatcaccgggctctatctgctgacgaggggagaaaagaggttcaagaaggaggaggcgttggatttcctgagagctgtagatgtctccgagattccagcaaaggacgaatacacaggaaaggaaattttcagcttcattctacccaagatatccataaagtttaaagccgaggtttgccagggttgtgatgtctgcaaggaggaaaattgcgagaatgacgcttacgtcgtcatcgagaacggtgttctcctgaagggcaccatagacgagaaagcagtcggagcgttcaagggaatcataatagacgagataatgcgcaagtttggagcccagaccacgaggaagttcatagacgatatgaccaagcttgccatcggcgtgataagcaggctcggcttcacgattggaattgacgatgaagacattccgccagaggctgcgcagcagatagaggaaacaattgaagaggcggaaagaagggttgaagagcttataagggcttacagggatggaaatcttgagccaatgccgggaaggagcattgaggaaactctcgaaatgaggatcatgcaggaattgggcagggcaagagatcgtgcaggaaaaatcgctggcaggtatcttggtttggacaactccgctgttataatggctgtaagcggtgcaagaggcagcatgctcaatttaacacagatggcagcctgcatcgggcagcagtcggttcgaggagagaggcttacgaggggatatgcttatacgcacaggactacaagtcatttcaagccaaacgatctcgcggcgagagcgaagggttttgttaggagcagctacaagtcagggctttcgccgatcgagttcttcttccatgccgctggtggtagagagggtctcgtggacacagcagtcaggacttcgcagtccggttatctgcagaggagaatgataaatgcgctgcaggacctcaaggtcgagtatgatggcaccgtcagagagcaaacttccggagtcatcgttcagttcaaatacggtgaggatggtgtggatccgatgaagagctttagaggaaaggcagtcgacgtgaagaggataattaaggaagttatgggagaggtgaatgaatga	IILRKEHPRASYVVRPDGKRIRVIETNREELAEKLEPGWIVERELADGDIVLFNRQPSLHRMSIMAHYVRVLPYKTFRLNPAVCPPYNADFDGDEMNLHVPQSLEAQAEARMLMAVQEHILSPRFGGPIIGGIHDHITGLYLLTRGEKRFKKEEALDFLRAVDVSEIPAKDEYTGKEIFSFILPKISIKFKAEVCQGCDVCKEENCENDAYVVIENGVLLKGTIDEKAVGAFKGIIIDEIMRKFGAQTTRKFIDDMTKLAIGVISRLGFTIGIDDEDIPPEAAQQIEETIEEAERRVEELIRAYRDGNLEPMPGRSIEETLEMRIMQELGRARDRAGKIAGRYLGLDNSAVIMAVSGARGSMLNLTQMAACIGQQSVRGERLTRGYAYTHRTTSHFKPNDLAARAKGFVRSSYKSGLSPIEFFFHAAGGREGLVDTAVRTSQSGYLQRRMINALQDLKVEYDGTVREQTSGVIVQFKYGEDGVDPMKSFRGKAVDVKRIIKEVMGEVNE
NODE_283_length_1971_cov_2point431106	fig|6666666.889231.peg.441	peg	NODE_283_length_1971_cov_2point431106_1529_1969	1529	1969	+	DNA-directed RNA polymerase subunit A'' (EC 2.7.7.6)				atgagctacgaccaaattcttgagcagtatcctcttccccagtcggttagggatgaaataaaggcagagctggagaagctgaaggtcaagaagaacgttgccaagaaggttgtcgaaagatgctatcaggcttatcttgcaaatctcatagagcctggggaggcatgtggaatagttgcggcccaatcggtgggtgagcctggaacgcagatgacgatgaggactttccattacgctggagtagcagagctaaacgttactctcggccttccaaggctcatagagatcctcgatgtcagaaagaacccttcgacaccaatgatgacgatacggttggagaaggagatcgcgaaagatcgggagaaggcaatggaagttgcgaataaaatcgaagcgacctaccttagagatcttgcggacatagaggtcgacctgagggag	MSYDQILEQYPLPQSVRDEIKAELEKLKVKKNVAKKVVERCYQAYLANLIEPGEACGIVAAQSVGEPGTQMTMRTFHYAGVAELNVTLGLPRLIEILDVRKNPSTPMMTIRLEKEIAKDREKAMEVANKIEATYLRDLADIEVDLRE
NODE_286_length_1947_cov_3point062896	fig|6666666.889231.peg.442	peg	NODE_286_length_1947_cov_3point062896_426_1	426	1	-	hypothetical protein				atggctaaggctttcaatctcggaaaaaaggcaggagtgatgattttagtgataataacaatgattaccatagccagcgcagcgccgctcgagataaggattgaggagaaagttaatacgaccgcaaaaccacagggatatactactggagatggcccgacgttcaactatacaacgaacgttacgggctacgtgaacattacaaacactggagatgacccgatctatgacatatggattgcattgaacttgaaaaatatagcaggcaactgtcaacactactgggataacacaaccgtaaccgtaacagtcggaccttcgataacgattccggatagaataaacaagacgggagttttcaacacaagcgatgcgaactgctttgttcacatccctctgctcaaaaaggatgagatcgtaagcatt	MAKAFNLGKKAGVMILVIITMITIASAAPLEIRIEEKVNTTAKPQGYTTGDGPTFNYTTNVTGYVNITNTGDDPIYDIWIALNLKNIAGNCQHYWDNTTVTVTVGPSITIPDRINKTGVFNTSDANCFVHIPLLKKDEIVSI
NODE_286_length_1947_cov_3point062896	fig|6666666.889231.peg.443	peg	NODE_286_length_1947_cov_3point062896_831_517	831	517	-	hypothetical protein				atgacggaaagaataaacttcgacccggaattcgttccgaaaatagcgagcggaagcaagaggacgaccgttagaaggggaataaagagctatccggtcggcagaatcgtggagctaaccacgaacgagaagccctttgcaatcgcaaggataaacaaggtagtcgtgaagcgggtttcggagctaagcgatgaagacgcaaggctggacggattcgaaaacagagaagagcttgtaagaaagctgaggcagatatacggagagatcggagagactgaattcgtaacagtcgttcacttcgagctcgtccgttag	MTERINFDPEFVPKIASGSKRTTVRRGIKSYPVGRIVELTTNEKPFAIARINKVVVKRVSELSDEDARLDGFENREELVRKLRQIYGEIGETEFVTVVHFELVR
NODE_286_length_1947_cov_3point062896	fig|6666666.889231.peg.444	peg	NODE_286_length_1947_cov_3point062896_1133_828	1133	828	-	Ferritin/ribonucleotide reductase-like protein				atgctctccataaacccgagcctgattcttagggaaaagccctacacaaaggaagagctgattgaggcactcaggcttgcaatatctgcagagctcgatgcgataagtctctacgagcagatggccaggctcagtccagatgagaaatgcagaaagatgttcttagacgttgcaaaggaggaaaagacgcacgtcggtgagttcatggcccttctattgagcctcgatgaagaacaggtaaaggaactgagggaaggttttaaagaggtagaggaggagacagggataaagacgaagcttgaatga	MLSINPSLILREKPYTKEELIEALRLAISAELDAISLYEQMARLSPDEKCRKMFLDVAKEEKTHVGEFMALLLSLDEEQVKELREGFKEVEEETGIKTKLE
NODE_286_length_1947_cov_3point062896	fig|6666666.889231.peg.445	peg	NODE_286_length_1947_cov_3point062896_1583_1179	1583	1179	-	hypothetical protein				gtggccagcggctacgggattaaggcggtggtcgagggggatgcagcagtgatggcaaacgagggaatatacaacgtattcggtaatctcattgcaaatgccattaagcatggaagggcaacagaggtaagggcagttatctcgagcgacggagagattgaagtattatttgaagataacggcgtaggaattccctcagagatcgcggatagactcttcatgaataggaccacgacgagcggcagcggcctagggcttttcatagttaaaaagctgatggagagctacggggggagcatagagcttatcgaaccacagaaggccagatttctattgaaattcagaaaagcattggatatggatggctataaggagaaatcacaggtgctggaaacttcttcctga	MASGYGIKAVVEGDAAVMANEGIYNVFGNLIANAIKHGRATEVRAVISSDGEIEVLFEDNGVGIPSEIADRLFMNRTTTSGSGLGLFIVKKLMESYGGSIELIEPQKARFLLKFRKALDMDGYKEKSQVLETSS
NODE_286_length_1947_cov_3point062896	fig|6666666.889231.peg.446	peg	NODE_286_length_1947_cov_3point062896_1946_1608	1946	1608	-	signal-transducing histidine kinase				agcgcggatggaagaaggttttggctggaggttcgcacgaggtttgctgaaatcgatgggaaaccttactgtctcataacatacacagacgtatcggaaagggttaggcttcagtggaggattgaggagctgaatgaacatctcagatttctcaacagcatgctaagacatgatattttaaacttgttcactaggatatacccgttgatcgagatgctcgaggaggagttcaatccagaaattctgaagaaggttaaagtcgcagttgaaagtggaatagagcttgtaaggaaaatgaaagagcttgagtctgcagtagaggtaaaatttaggccataa	SADGRRFWLEVRTRFAEIDGKPYCLITYTDVSERVRLQWRIEELNEHLRFLNSMLRHDILNLFTRIYPLIEMLEEEFNPEILKKVKVAVESGIELVRKMKELESAVEVKFRP
NODE_288_length_1939_cov_3point099257	fig|6666666.889231.peg.447	peg	NODE_288_length_1939_cov_3point099257_673_2	673	2	-	Single-stranded-DNA-specific exonuclease RecJ				gtgggaggtttgatttcaaaggcgacagagcttgcagaactgataaaaaggcagaacgaggtgatcgtcgtcccccacatcgatgcggacggtataaccgccggttccatagccctgagggctttgaaaaaagccggaatagaggctgaaatccgatttttgaagcagctcgataaaaaagaggtagaaaaaattgcggacgaaggaaaatttgtctggttcacggatcttggaagcggacagctcagcctgcttaaagagttgaacttcgtgataactgatcaccacattcctgagttcagccacgaaagacagctgaatccgcatgatttcggattagatggcagcattgagatgagcggtgcgatggatacatttttggttgcgagcagaatttttccctctgcaaggcttggagctttggccattgttggctcagtgggggatttgcaggactcaaaatttggaaggctggtaggattgaacagaaaaatcgcagaaagacttgccgggaagagcatcgaaattcgaaaggatatcagattctttggaaagcagacaaggcctttgacaaagatgctcgaatacaacacggatccagtcattcctgggatcacggggaatgaagctggctgcctgaaatttctttccgatttgggcatagacccatgg	MGGLISKATELAELIKRQNEVIVVPHIDADGITAGSIALRALKKAGIEAEIRFLKQLDKKEVEKIADEGKFVWFTDLGSGQLSLLKELNFVITDHHIPEFSHERQLNPHDFGLDGSIEMSGAMDTFLVASRIFPSARLGALAIVGSVGDLQDSKFGRLVGLNRKIAERLAGKSIEIRKDIRFFGKQTRPLTKMLEYNTDPVIPGITGNEAGCLKFLSDLGIDPW
NODE_288_length_1939_cov_3point099257	fig|6666666.889231.peg.448	peg	NODE_288_length_1939_cov_3point099257_1477_737	1477	737	-	hypothetical protein				atgatttatttcattttgctcccaccgaaaaaactaaattttagcggtgtattttcgaatatgaggatagtttggctggggcactctgcttttctgcttgagggaagcaaaagggtgctgatagatccattcataaccgggaatccgatggctccattgagtgtggacgagataaacgcagatgtgattcttgtgactcacggccacggcgaccatcttggcgatgctgtggagattgcgaagaggaacaatgcactcattgtctgcatacacgagctatccaggattttagccaagagagatgttgaaaccatgggaatgaacataggcggaagcgctttttcttcgggaattcgcgtcacaatggttccagctctgcactcagctgattttgaggatgaaaatggtgaaataataagctgcggagctccagtcggcttcgtcgtcgaaatggatggggttaaggtttaccacacaggcgacacagggctttttatggacatgaagctaataggcgagctttatgagccggacgtgatgctggtgcccatcggtgacttttacacaatgggaataagggaagccgtgaaggcggtggaattagtgaggccgaaggttgcaattccgatgcactacggcacatttccgctcatcgatgccgatcccatggagttcaagagacttgcggagaagatctgcaaggtcgtggtgctgaagccgggagaaagctacgaggtctga	MIYFILLPPKKLNFSGVFSNMRIVWLGHSAFLLEGSKRVLIDPFITGNPMAPLSVDEINADVILVTHGHGDHLGDAVEIAKRNNALIVCIHELSRILAKRDVETMGMNIGGSAFSSGIRVTMVPALHSADFEDENGEIISCGAPVGFVVEMDGVKVYHTGDTGLFMDMKLIGELYEPDVMLVPIGDFYTMGIREAVKAVELVRPKVAIPMHYGTFPLIDADPMEFKRLAEKICKVVVLKPGESYEV
NODE_288_length_1939_cov_3point099257	fig|6666666.889231.peg.449	peg	NODE_288_length_1939_cov_3point099257_1495_1938	1495	1938	+	5-methyltetrahydropteroyltriglutamate--homocysteine methyltransferase (EC 2.1.1.14)				atgcttaccgacgatatcggcagtttcccgctaccactcgggataaccagagattgggctgaaaagaatttcaggagcaaagaatacgaggaaatggttcaaagagcctttctgatgaaatcaaagtacgtggatgttccaaactatccccagtttagagacatggtgaggatgtttctcgaacccataaaggatcccgaacttcaggatgatgcctacctgatatccgaaaaagaggcaacaattcccgaggtggaattcgtccaaaagatgagggtcgaaaggctcagggtctgcataactggagtattcgagctctattacagggaattcggaggggttatctacgaggatgttctgcaaaacttcgcggaatccgtttacaggtttgcaagaaatgccacaaggtacgccaacgttgtttgtctgagcttcgacgaaccc	MLTDDIGSFPLPLGITRDWAEKNFRSKEYEEMVQRAFLMKSKYVDVPNYPQFRDMVRMFLEPIKDPELQDDAYLISEKEATIPEVEFVQKMRVERLRVCITGVFELYYREFGGVIYEDVLQNFAESVYRFARNATRYANVVCLSFDEP
NODE_28_length_5840_cov_5point204494	fig|6666666.889231.peg.450	peg	NODE_28_length_5840_cov_5point204494_328_546	328	546	+	hypothetical protein				atgcatctagctcctgtgagagaagctctgagcaaggagatacaggccctggagaaactagctgcagagatcgggatagatatagacgaggagaagaaatggcttatcgaggatttcaggatgctctcagaacggtttgcaagcagaatcactgaggacatgtacagcgggcgtgctgcagctctgataaagaagcttccggaattctaccctctctga	MHLAPVREALSKEIQALEKLAAEIGIDIDEEKKWLIEDFRMLSERFASRITEDMYSGRAAALIKKLPEFYPL
NODE_28_length_5840_cov_5point204494	fig|6666666.889231.peg.451	peg	NODE_28_length_5840_cov_5point204494_616_906	616	906	+	hypothetical protein				atgaagaagatagagaatacggtcaaaaaattgactcacctgcttgcagtccatgaaagtgaaagtgtgaaggtcgagatatactctttagagaacgcgaaaatagaggacgcggtcacacacagggttccctacaagatcaagattgcgatgcagaaaagcaatgaagtgaaagttgtggaatttatctacgatccattttcacatgaatactactttctagatacgcagactgagcagtttctgccactcagcatgctcttctcctgctcaggagagatatgcacgtag	MKKIENTVKKLTHLLAVHESESVKVEIYSLENAKIEDAVTHRVPYKIKIAMQKSNEVKVVEFIYDPFSHEYYFLDTQTEQFLPLSMLFSCSGEICT
NODE_28_length_5840_cov_5point204494	fig|6666666.889231.peg.452	peg	NODE_28_length_5840_cov_5point204494_974_2452	974	2452	+	hypothetical protein				atggattgggttaaaaccttgataaggaaaagagcttcgcagatgagcactgtagcggtgatcgatagcgatgacaggtttagactcaaggaactcctctcatttctggtgtcggcattatacgatgtgtatctgtggaacgtgagcgggatatacagggttttaaagcctgaaggaaagctgatcttcaaaaaagagaacgaaccgtctcttctcgaccacacgctctcgaggatatacagcagggtcaaggagggggccagcagagtcgccctcacgatcttcccaccagaccagagcaacattctcaacgcatacatcaagctctacgctctcgacgacgagctatacatgagagacttcctctgctgcatcttcggcggcaggcaccttgtgagcgatgacgctttaagactttcaatcctctgcgagcccgagcccagcagcagtgaggaaaggagaacgctgctcacaaagctgggttttgaatacgaggaaggtgtgatcgcagcaggagcagggttgaatctgcacgagttcgagactgcggcccttgaaagcgttgccctacacggaagcgtgaagactgaattcatagcgatggctaaagcagaagtagttaggaaaggaggtgtcgtggaaatagaagagcccaaacagggctttgaggcaattggcgggtatcagtacttgaaggagttcgtgaaggaaaacgtgatagatgtgatacatgaaagcgaaagagcctcgaagcttgggatcagactaccaagagggcttctgctcttcggcccgccagggacaggcaagaccgtatttgcaagggcgcttgcaaaagaactgagaatgccttttctcagattcaagactgaatacgtggtgagcaggtggtacggtgaaacggagagaaacgttgcgagggcaataaagctcgctgaaagcgtagctccgtgcatagtctttatcgatgaaatagacagatttggtaagaggagcaacgacgagcatgaagtaacaaaaaggatgttcagcattcttctggagtggctcggcagtgaggaaagaaaggcaataatcctcggcacgacgaatgttcccgaacagctcgacgaggcttttctgagagtgggcaggttcgactatcacatacccatgctttaccctgatagagatgcaaggcatgagatcctgaacgtgcatacacaggtaaaaagaaatgtaccccttgaagacgagaccgtgctggaagaagcagctgatctcacggagctgttcagcggtgctgagctcgaagagctcgtgctaagagctgcaaggaacgcgttcaagacaagaaaagatgttgtcgagtgggatgactttgaaaaggctctgcagagcttcagaatagatgcaaaggcgaggagggagcagcaggcaaagtatatggagctcgcaagaaggctctgcaacgacggagatatccttgcgaggatctaa	MDWVKTLIRKRASQMSTVAVIDSDDRFRLKELLSFLVSALYDVYLWNVSGIYRVLKPEGKLIFKKENEPSLLDHTLSRIYSRVKEGASRVALTIFPPDQSNILNAYIKLYALDDELYMRDFLCCIFGGRHLVSDDALRLSILCEPEPSSSEERRTLLTKLGFEYEEGVIAAGAGLNLHEFETAALESVALHGSVKTEFIAMAKAEVVRKGGVVEIEEPKQGFEAIGGYQYLKEFVKENVIDVIHESERASKLGIRLPRGLLLFGPPGTGKTVFARALAKELRMPFLRFKTEYVVSRWYGETERNVARAIKLAESVAPCIVFIDEIDRFGKRSNDEHEVTKRMFSILLEWLGSEERKAIILGTTNVPEQLDEAFLRVGRFDYHIPMLYPDRDARHEILNVHTQVKRNVPLEDETVLEEAADLTELFSGAELEELVLRAARNAFKTRKDVVEWDDFEKALQSFRIDAKARREQQAKYMELARRLCNDGDILARI
NODE_28_length_5840_cov_5point204494	fig|6666666.889231.peg.453	peg	NODE_28_length_5840_cov_5point204494_2524_3294	2524	3294	+	hypothetical protein				atgaatgaacaaccaactatatttaagctcccaggatacctgcactccccggagtatgccgcaacgcaatgcggcggagaagtttacatagtaaagaccgatttcgccccttttttcagggagaaaatggaagcagagactcttgaagaatatgctgcaaaggggattgcaaagaaccttgcagagcttgcacatccggatatctactgggatctaatcacagagctcaggccagggagaatatacacggagaaggagctatactgcactctgattccaagaaacataacaggagtcaggaaatacgaggaaagacttgtggagttcatgatctcaaacccctctctcgaaactgtactgccaaggacgttcacgcttgagaatgaaacgcatcctccagacagagtaaggctggaaaggcttgtgtccgagggagagtgggtggggaaccaggcagtactcgtagcgctgtacagcgactattttgcaattgctgcaccttcaggcagaacagaaggagtgtttatcccttacatcttcgaaaaaatggacttctcacgcccgctcgaggactgcttcgggaagtatagtcctggatatgttttgagaatcttcgaggacatcccgggcttcgaaaaaacagagatcagcaagaaaatcctgccagcttacaagcacctgatgaccttctacaaggtgttcgtgggagacgatgaagagaatgacttcctccaggatatatatacaatgctaagtcagaacaacatttga	MNEQPTIFKLPGYLHSPEYAATQCGGEVYIVKTDFAPFFREKMEAETLEEYAAKGIAKNLAELAHPDIYWDLITELRPGRIYTEKELYCTLIPRNITGVRKYEERLVEFMISNPSLETVLPRTFTLENETHPPDRVRLERLVSEGEWVGNQAVLVALYSDYFAIAAPSGRTEGVFIPYIFEKMDFSRPLEDCFGKYSPGYVLRIFEDIPGFEKTEISKKILPAYKHLMTFYKVFVGDDEENDFLQDIYTMLSQNNI
NODE_28_length_5840_cov_5point204494	fig|6666666.889231.peg.454	peg	NODE_28_length_5840_cov_5point204494_3416_3826	3416	3826	+	hypothetical protein				atgaatgaattggttattgaagccattagaaggaattactggcttagcggagcagctgaattcgaggatggagatcccttcagtgctatggagaatggagagatgcttgagagcataaccgaagtcgggtctgtagaagagctcgtagagaccctcatgaactacgcaggaacgttcaggtacaggaacctctactttgcaaagcacccgcactacggctgcttcgttttcgtggccaagagaggagaagtaagggaattcgagcacctgagctgcattgacagagcaaggctccacagagcaatcctgaagatggtggaagcagataaagcgtccagggacgtgaaagagttcctggagctctacttcccgtcgcatcggacagcacgtggaggtggtaggcatgcttag	MNELVIEAIRRNYWLSGAAEFEDGDPFSAMENGEMLESITEVGSVEELVETLMNYAGTFRYRNLYFAKHPHYGCFVFVAKRGEVREFEHLSCIDRARLHRAILKMVEADKASRDVKEFLELYFPSHRTARGGGRHA
NODE_28_length_5840_cov_5point204494	fig|6666666.889231.peg.455	peg	NODE_28_length_5840_cov_5point204494_4005_4325	4005	4325	+	hypothetical protein				atgagtagaattgttagtgttgttgtagaaaatgtttttgccgacagagaagtgcttgaagaagccaagaagctgctcgagaaatacagagtggcggagatgcctctcggttttgccgtgagcagtttggtgtacgtaacaattgaggacgggatcgcgagaatcaactacgatcaggacatcccgcagagcagagaactcgcagagaaagtcagtgatgcaataatcgccgcaagcgttgcaaaaagtgcacgaatgctcggcatggatgtatacgcaagggaaaccgaagatggatacgtgattgagggatggacatga	MSRIVSVVVENVFADREVLEEAKKLLEKYRVAEMPLGFAVSSLVYVTIEDGIARINYDQDIPQSRELAEKVSDAIIAASVAKSARMLGMDVYARETEDGYVIEGWT
NODE_28_length_5840_cov_5point204494	fig|6666666.889231.peg.456	peg	NODE_28_length_5840_cov_5point204494_4322_4486	4322	4486	+	hypothetical protein				atgaggttcagagcagtcgtgaaaaaaggaacgatcactgcagacgtcgagggatcatcctgcgacatggcagcgcaagaattcgtcagcagactctcggaaatgatcagtggcgagtacttcaccacagaaaaaagacacgaaggacagggggtgagcgcatga	MRFRAVVKKGTITADVEGSSCDMAAQEFVSRLSEMISGEYFTTEKRHEGQGVSA
NODE_28_length_5840_cov_5point204494	fig|6666666.889231.peg.457	peg	NODE_28_length_5840_cov_5point204494_4483_4611	4483	4611	+	hypothetical protein				atgagcactaaaaaatatttttatggcatggtctccaaaaagagacttctcgttgatacgaactcggaggagctccgcaaaaaggttgaatatatgggagaggtacagttctcgtcactttgcggttga	MSTKKYFYGMVSKKRLLVDTNSEELRKKVEYMGEVQFSSLCG
NODE_28_length_5840_cov_5point204494	fig|6666666.889231.peg.458	peg	NODE_28_length_5840_cov_5point204494_4629_5387	4629	5387	+	hypothetical protein				atggggggttcaacgccggcctgtacagaatgcaaggagatagcagtcctagactacaggcggcaagaatactactgtccgaagtgcgggctcgtgatcgggagaaacgacttctccgaaagattctcgctaccacgaaccacgactgaaaaagatgaaatttccagatgcagaagcaggctgaggcaaaagcaaaaactgagatacgtgttccagcagaaaacgccacagaccatccggctcacggaagaaatagcaaaaaagctgaacctgcccaagtacacggtagagagggcaaagctactggccaaaatggccattaaggcggggctccaggggagaaagatcgcaggcgcatgtgtccttgcagcatgcagacaggatggcatagcaagaacgataaacgagatcagagaaaagagcggcattgagaaaaaaatggtgctcaccggactgaagcagctccaaaagcggctgggtatcagaaccacgcctctacccgctgaaaactatctattactcttcgcaaacaggctcggattttacggagaaggcctggagagagctatagcgctcgtgagaaaagcggaaaaaaagataaatgctgctccaacaacactggcagcaaccgctatctacatgtgttcagatttcgagatcgagaagatctgccgcgtttccggcgtttctttcccgtctgtccggaggcttgcttcctttttagactctgctgggctaagcagtgaatcctgtctatag	MGGSTPACTECKEIAVLDYRRQEYYCPKCGLVIGRNDFSERFSLPRTTTEKDEISRCRSRLRQKQKLRYVFQQKTPQTIRLTEEIAKKLNLPKYTVERAKLLAKMAIKAGLQGRKIAGACVLAACRQDGIARTINEIREKSGIEKKMVLTGLKQLQKRLGIRTTPLPAENYLLLFANRLGFYGEGLERAIALVRKAEKKINAAPTTLAATAIYMCSDFEIEKICRVSGVSFPSVRRLASFLDSAGLSSESCL
NODE_290_length_1937_cov_2point607864	fig|6666666.889231.peg.459	peg	NODE_290_length_1937_cov_2point607864_3_524	3	524	+	hypothetical protein				aaaaagatcttgaatttcattttcagtccaagagagagcggagttgccgagatcgtcgcaaggatcacctacaaggacttttttggggaagtgcatgagaagcttgagaagctgagccttagtgttttggattcccacgcgcttcagatcgttaacctgcagaaaactccggttttcgggaagactaagatttcgggtgaagttataaattacggccacagaagcgccatcaacgctaaggtatctgcattttgcgacgaggagagagcagattactacataggagagatcgacgcgaacgactacgaaaccttcgacctcgaaacttcctgtgcagaggcaacagtgatgcttacatggtggaacgaggcaggagatagcttttcaatttcagaaatggtgaaagcggagaaagttgagagaaaggaatcgagtcccttgccgatgtatgttgctgcaattgcctcgatcttgatcgtttccttcgtaatctacgttgcccttagggcccgtagaaagtga	KKILNFIFSPRESGVAEIVARITYKDFFGEVHEKLEKLSLSVLDSHALQIVNLQKTPVFGKTKISGEVINYGHRSAINAKVSAFCDEERADYYIGEIDANDYETFDLETSCAEATVMLTWWNEAGDSFSISEMVKAEKVERKESSPLPMYVAAIASILIVSFVIYVALRARRK
NODE_290_length_1937_cov_2point607864	fig|6666666.889231.peg.460	peg	NODE_290_length_1937_cov_2point607864_529_1653	529	1653	+	ABC-type antimicrobial peptide transport system, permease component				atgtatttcgagctcgcaaagaggaatctgaagagggcaaaaataaggagcgttctcgccgtagtcggaattctaattggagtgatggcaatctcggcgataggtatttttggcgagagcctgaagtcggccgtcttggagaacttcaaggatgttgcgaacgagctcattgtgagcccgaactatcagaagggctacagatatcttgaggagaaggacatcgccaggataaagaagatctccggcgtcgaaagagcaatcgtggttaaatcggattaccttctcgttgaactaaaagataagcgaacctacgccacggtttacggtttggccgagggagacgtgaaggagatgtttagggttgagaagggaactataaacttggataggggctgcgtggtcggaaattcatttgcaagactttacgagctaaaaacgggttcaaggatcagtataaacggacttgaattcaaaatcgtcggaatccttgaagataccggaatgcgctacgatctgaatccaaatttcgctgtgatcgtttcctacgaggactttgaaaggctttccagcgcgggttactcgagtttgatcgtaaaggttaagaagctcgaagaagtcggcagagtgaagaaggagatagaggagaaggtgaacgccaaagaagaaaaggtttcggtcttcgagatgaaaatgatactggaactgatatctcaggctttcagccagataaatcttttcctgatggcaatagcgagcatttctttgctcgtcgcgggtgtgagcattctgaacatcatgctgatgtcaacgatcgagagaaccaaggagatcgggatcatgagggctatcggagctcagaggacagcagttctcagaatttttttgatggaagcgctcattcttgggctcttagggagctctgcaggttccattctgagcgttgctgctggcgctggaattaactacctcataatcggtgaaacgaagtacgttttccagctttcaaccgtaggatacatttttctgggattctcggttggcattctaacctcgatcctgagcggcctctatcctgcatggaaggcgagcaggctcgagcctattgaggctctgaggtttgagtag	MYFELAKRNLKRAKIRSVLAVVGILIGVMAISAIGIFGESLKSAVLENFKDVANELIVSPNYQKGYRYLEEKDIARIKKISGVERAIVVKSDYLLVELKDKRTYATVYGLAEGDVKEMFRVEKGTINLDRGCVVGNSFARLYELKTGSRISINGLEFKIVGILEDTGMRYDLNPNFAVIVSYEDFERLSSAGYSSLIVKVKKLEEVGRVKKEIEEKVNAKEEKVSVFEMKMILELISQAFSQINLFLMAIASISLLVAGVSILNIMLMSTIERTKEIGIMRAIGAQRTAVLRIFLMEALILGLLGSSAGSILSVAAGAGINYLIIGETKYVFQLSTVGYIFLGFSVGILTSILSGLYPAWKASRLEPIEALRFE
NODE_290_length_1937_cov_2point607864	fig|6666666.889231.peg.461	peg	NODE_290_length_1937_cov_2point607864_1936_1628	1936	1628	-	signal-transducing histidine kinase				gagaatctcatcgaaaatgccgttcgccacagtggaacggatcggatcgagatcgttctgagcgaggtcgcgggcgaggctgagattcgagttattgactacggcactggaattcctgaggatgttaagaagaggcttttcgaaaaggcctttcgatacggcgaaactgctggattggggttggggctttacatcgtaaagaagatcgttgagaggtatgggggaaaggtttgggttgaggacacaaagccgaaaggagccactttcgtcatcaggctgaggactactcaaacctcagagcctcaatag	ENLIENAVRHSGTDRIEIVLSEVAGEAEIRVIDYGTGIPEDVKKRLFEKAFRYGETAGLGLGLYIVKKIVERYGGKVWVEDTKPKGATFVIRLRTTQTSEPQ
NODE_291_length_1937_cov_2point571732	fig|6666666.889231.peg.462	peg	NODE_291_length_1937_cov_2point571732_3_470	3	470	+	Pyruvate:ferredoxin oxidoreductase, beta subunit (EC 1.2.7.1)				acaacgacgacgcctgcgggaagaattcagctcggaaaaacgggaaggaagaaggacatggtggccatcgccttggcccatggatcgccctacgttgcgacttcaagcgcggttctgccagcggacattaggaggaaggtaaagaaggcagcaaacattgagggcgcaaagtacattcagatccactgtccctgcgtaacagggtggggtattgatggaaaggatgtcgtgaaggttggaaatctggcaatcgagactgcgctttatccgatcgttgagttcgagaacggaaaattggtttcagtgagaagaataaaggaaagaaagcccgtggaggagtatcttaggccgcaaagaaggttcagacacctttttgtggatccgaggggtaaggagataatcgcggaaattcaaaggatagcagatcgcaatgcggagagatttgggctggatttaaagaaagaataa	TTTTPAGRIQLGKTGRKKDMVAIALAHGSPYVATSSAVLPADIRRKVKKAANIEGAKYIQIHCPCVTGWGIDGKDVVKVGNLAIETALYPIVEFENGKLVSVRRIKERKPVEEYLRPQRRFRHLFVDPRGKEIIAEIQRIADRNAERFGLDLKKE
NODE_291_length_1937_cov_2point571732	fig|6666666.889231.peg.463	peg	NODE_291_length_1937_cov_2point571732_519_1844	519	1844	+	hypothetical protein				atgcatatagagctccacgatcgggataggagcctgaggaatttccttagagaaggaatcttctcccagataacctattcactgctcactgctacaataataagctcttatctcacccttgctggcgcagatgctttttggataggagttctggttgcagtaccttttctgacaaccacaacccagatattctctgcaaagttcgttgaaaagaggagcaggaaaaaaattgcggtttttgcaagtttattggccaagaattcggttcttgcaattgcgatctcgtcctttttggatgggccctacgagatacttgccttcgcggtattttacctcatattcaacgtctgcgaggatctgctaaccgtaagctggagttcatggatgagggatctattttttggtgcaagaatggggaaaactctttctagaagattggcctatggaaaaatcgcagcaatacctgtttttatactccagatctggttattcgaaatgtttgacaaatccgccttccccttccttttcttcttagcttttctctcaggcattgcgagcgtttatttcctcaagaacattgaggacgtgaagtccaggagaatgagcgagccaaggcttatcaccccgctgaaggattccaattttatgaagtggacaatgcttaattccgctttttgcttttcaatgaatgcatcacgcacgttcttcgcagtttacgtgctcgaagtcctgggatatccgctctggctcattctcctttttgcattcgtggcacacctctcatcgatctactcgctaaggcttgctgggacaatatcagatagattcggaaacaggcctttgatagccatctcgatgttttctttcatcacttctgcgacgcttttcatcctggcgcatttcgaattttccctttacttcctaatccttgcctacatcctgtacggcttttacacttcggcaccccagatagccttcatgaacgctgttgcggatatgacgcgaagaaaacactccgctcctttttatgctgtgggaaactggatgcaggatatattttccgcttcaggtagtatttttggaggtttagtgctctcaaactttgtttttctcggagaaaatgcctttttagttttattttcaatttctattttaatgtctcggcttttgttcccgtggctaagtttttacgatgaattcggccagccaacaaggagtgcagttttaagtatcccagagctgtttcttgaggatctgaacatcctatacaaagaaatgtcgaaaaaagctatttcgagtctgaaaagggagagacgcgaactgtag	MHIELHDRDRSLRNFLREGIFSQITYSLLTATIISSYLTLAGADAFWIGVLVAVPFLTTTTQIFSAKFVEKRSRKKIAVFASLLAKNSVLAIAISSFLDGPYEILAFAVFYLIFNVCEDLLTVSWSSWMRDLFFGARMGKTLSRRLAYGKIAAIPVFILQIWLFEMFDKSAFPFLFFLAFLSGIASVYFLKNIEDVKSRRMSEPRLITPLKDSNFMKWTMLNSAFCFSMNASRTFFAVYVLEVLGYPLWLILLFAFVAHLSSIYSLRLAGTISDRFGNRPLIAISMFSFITSATLFILAHFEFSLYFLILAYILYGFYTSAPQIAFMNAVADMTRRKHSAPFYAVGNWMQDIFSASGSIFGGLVLSNFVFLGENAFLVLFSISILMSRLLFPWLSFYDEFGQPTRSAVLSIPELFLEDLNILYKEMSKKAISSLKRERREL
NODE_292_length_1928_cov_2point688735	fig|6666666.889231.peg.464	peg	NODE_292_length_1928_cov_2point688735_3_92	3	92	+	LSU ribosomal protein L23Ae (L23p)				ataactccaaggggagaaaagaaggcctacatcaagctgaaacctgaatactctgctgaggagatactttcaaagttaggggtgttctga	ITPRGEKKAYIKLKPEYSAEEILSKLGVF
NODE_292_length_1928_cov_2point688735	fig|6666666.889231.peg.465	peg	NODE_292_length_1928_cov_2point688735_102_815	102	815	+	LSU ribosomal protein L8e (L2p)				atgggtaagcgcataatttcacaaaaccgaggaaaaggaactccaacttacactgccccttcgcacaagtacaaggcacagataagacaccttccattcaaggatgaaaccgtggccgcaaaggttgtcgacatactgcacgatcccatcaggaacgggccaattgcgctggtcaggttgccagatggcagtgagaggtatgttctggcagtggaaggaatgggaactggggactggatttatgcgggcgaatcggtggaagttgctccaggaaactcgacatatctgaaaaacatacccgaaggaacgccgatatgcaacattgaggcaaagcccggcgatatgggacggttcgtaagggcaagcggagcttttgcgctggttttgtcaagagaagaggacaaggttctcgttcagatgccttctggaaagcttaagtggttccatccaatgtgcagggccaccattggcattgtggctggtggtggaagggttgacaagcccttcgtaaaggctggtaagaagtatcacaagatgaagagcaaggctgcaaagtggccgagagttcgcggtgttgcgatgtgcgcggtctaccatccattcggtggcggaaagcatcagcatgtaggaaggccgaagaccgtaagcagaaacgctcctcctggaaggaaggttgggagcatagctgcgagaagaactggcgtgaggaggtga	MGKRIISQNRGKGTPTYTAPSHKYKAQIRHLPFKDETVAAKVVDILHDPIRNGPIALVRLPDGSERYVLAVEGMGTGDWIYAGESVEVAPGNSTYLKNIPEGTPICNIEAKPGDMGRFVRASGAFALVLSREEDKVLVQMPSGKLKWFHPMCRATIGIVAGGGRVDKPFVKAGKKYHKMKSKAAKWPRVRGVAMCAVYHPFGGGKHQHVGRPKTVSRNAPPGRKVGSIAARRTGVRR
NODE_292_length_1928_cov_2point688735	fig|6666666.889231.peg.466	peg	NODE_292_length_1928_cov_2point688735_820_1221	820	1221	+	SSU ribosomal protein S15e (S19p)				atggctctgaagagcaaagtggtaagggctaaggaattcgcatttcgtggttatacattcgaggagatccagaagatgtccttggaagacttcatgaagctactgccgtcaagggaaaggaggaagcttaaaagaggtcttactgagcaagaagagatccttctcagaaagctgagaaagaggggccaggcaagaactcattgcagagacatgctcatccttccagaaatggtcgggaaggtcgtcttcgtgcacaacggcaaggatttcgtcagagttgagataaaaccggagatgctgggccatagacttggagagttcgcacagacaaggagattcgagaagcacagtggaccgggagttggggctacgaggagcagcaaattcgtgccgctgaagtga	MALKSKVVRAKEFAFRGYTFEEIQKMSLEDFMKLLPSRERRKLKRGLTEQEEILLRKLRKRGQARTHCRDMLILPEMVGKVVFVHNGKDFVRVEIKPEMLGHRLGEFAQTRRFEKHSGPGVGATRSSKFVPLK
NODE_292_length_1928_cov_2point688735	fig|6666666.889231.peg.467	peg	NODE_292_length_1928_cov_2point688735_1221_1685	1221	1685	+	LSU ribosomal protein L17e (L22p)				atgcctatggcgagaatcgcttattcctacaaaccccaggacgagacgagggctgcaagggcaatgggttacgaagtgcccattagcttcaagcatgcgatggaaatctgcagagttctcaaggggaagaaggtgccacaggcgataagctttctggaagaggtcgtacagctaaaagttcccgtccccttcaggaagcacaagaaaaaggttgcgcacaagaacatccctggctggtacgctggcaggtatccgcagaaggcggcaaatgagatcctgaaggttctgaagaacttaaaggccaatgcagaatacaagggtcttaaagcagaggagctgataatcgtgcatgcccaggcgaagaagggcagagcaattaagagatatactccgagagcttttggaagggccgtgcctaaaataaagcagcttacgactgtggaatttgtcgcagaggtgagataa	MPMARIAYSYKPQDETRAARAMGYEVPISFKHAMEICRVLKGKKVPQAISFLEEVVQLKVPVPFRKHKKKVAHKNIPGWYAGRYPQKAANEILKVLKNLKANAEYKGLKAEELIIVHAQAKKGRAIKRYTPRAFGRAVPKIKQLTTVEFVAEVR
NODE_292_length_1928_cov_2point688735	fig|6666666.889231.peg.468	peg	NODE_292_length_1928_cov_2point688735_1685_1927	1685	1927	+	SSU ribosomal protein S3e (S3p)				atggcagtggagagaaaattcgttcaggataaggtcagaaagatgatggtaaaggaatggatcaaggaggaggtaaagagcgctgggtttggcgggatcgacattctcagaactcctctcggaactcaggtgactctgttcgtggagcgcccaggaatagtaatcggaaaaggtggaaggagaataaagacgatcacggagaagctgaaggagtttggactcgacaatccgcaggtaagcgtt	MAVERKFVQDKVRKMMVKEWIKEEVKSAGFGGIDILRTPLGTQVTLFVERPGIVIGKGGRRIKTITEKLKEFGLDNPQVSV
NODE_294_length_1922_cov_3point171934	fig|6666666.889231.peg.469	peg	NODE_294_length_1922_cov_3point171934_164_3	164	3	-	hypothetical protein				atgaacagcaagggagtctcgcaaataatctctgcagtcctcctcgttgctgttgcaacagtggctgcaactggttactatctctggttcacaagccttcagaagagcacgcagacagaagttggcgaaaatctgaagaagagcagtttgaggcatttgaat	MNSKGVSQIISAVLLVAVATVAATGYYLWFTSLQKSTQTEVGENLKKSSLRHLN
NODE_294_length_1922_cov_3point171934	fig|6666666.889231.peg.470	peg	NODE_294_length_1922_cov_3point171934_1283_177	1283	177	-	hypothetical protein				atggtagcaaaaagtgatagttttaaaggaaacgagatggctttgagcgcaatcgtgggggtcgtgctggttcttgcagtaacagtggtcgctggcctgggcctttatatctggtggaattctatgcaatcatcctcgcaaatgactgtcagcgagcagggcaaggcccagataagtcaaatgatcagagaacatggaaccgtttcgataacgattccggggaggatgacgaactgggagaagaagtacaactatcattacacttccacgtccttcgactgggataatgacaaggttatttacaagccgcccacaacgggattttatataggctcaacatattacgaaaactgctacaaggacgagagattcatagtggagattcctgtggtaattcacaatccaaacacattcgatcttaccaacgttacgcttaccgtaaccggtcttgagggaaggctttggttcgttcttcacttcaagaaaactccagaagggcattacgttctccttgacaaggatggaaatgaattcacaggagttctgggatacgagtacgcaggtaaaactgattcagccaatttttactacaagtattactggggagagcctgggagctacggaatcgacggaagtaaatctatgctaaagtacgatggaagcgggaatctggagactgcaacggcactaaattacacagattatcaggcttggagcgatcgaaaaacatcaatatttgcaagtaatacttggagcccccttgttttgaggaatgaatacggagagaatcattatccgtatgcatgcatgaacggtgactgcagtcaaaagtttgcatgggctacgttcaacaacttcttcacaggaaaaagcggttctccaacctatgcgttttgcaaagacaatcttcacaatccggtgtacaagattggatcgataaaagctggagagagtgtgaaaacctacgtatatatcttcttcggctatctcgcagagaaaacaggaacgcttccagagtgggagataacgctagaagtattctcaaacgaaggtgtgcagggaagcttgccggtaaagttccgccttgaagaccctgattggaaataa	MVAKSDSFKGNEMALSAIVGVVLVLAVTVVAGLGLYIWWNSMQSSSQMTVSEQGKAQISQMIREHGTVSITIPGRMTNWEKKYNYHYTSTSFDWDNDKVIYKPPTTGFYIGSTYYENCYKDERFIVEIPVVIHNPNTFDLTNVTLTVTGLEGRLWFVLHFKKTPEGHYVLLDKDGNEFTGVLGYEYAGKTDSANFYYKYYWGEPGSYGIDGSKSMLKYDGSGNLETATALNYTDYQAWSDRKTSIFASNTWSPLVLRNEYGENHYPYACMNGDCSQKFAWATFNNFFTGKSGSPTYAFCKDNLHNPVYKIGSIKAGESVKTYVYIFFGYLAEKTGTLPEWEITLEVFSNEGVQGSLPVKFRLEDPDWK
NODE_294_length_1922_cov_3point171934	fig|6666666.889231.peg.471	peg	NODE_294_length_1922_cov_3point171934_1380_1922	1380	1922	+	ABC transporter, substrate-binding protein (cluster 8, B12/iron complex)				atgcaaaaagttaatattaaagttgtggtctcaatcctgctcttaacgtttcttatagattccgcccctgctttgacgataatcgattcagctggtaacgcggtggaaatcgaaaaagccgaacgcatagtgtgtctgagcaccgactgtctggaagcagtgctaatccttggagaaaaggaaagaattgtcgggcttggaaccaacgcactgcaaaaaccattctcaccaaatgtggtggacgtaggcaagtggagcgatccgaacatcgaggcaatagtaagccttaatcctgatatcgtaattacatacgttcagtggcccgaaagaggaaagctcgaggagaagctcagagggactggaattaaggttgtaaggctcgacttttacaagatcaacacgatattcgacgaatttataaccctcggaaaaatacttggaaaagaagaaagggccaaagaaatcgcagaatactggagatcacagcttgagctaataaagagcagaacggaaaagctggaaagggtaaaggtttactgggag	MQKVNIKVVVSILLLTFLIDSAPALTIIDSAGNAVEIEKAERIVCLSTDCLEAVLILGEKERIVGLGTNALQKPFSPNVVDVGKWSDPNIEAIVSLNPDIVITYVQWPERGKLEEKLRGTGIKVVRLDFYKINTIFDEFITLGKILGKEERAKEIAEYWRSQLELIKSRTEKLERVKVYWE
NODE_295_length_1917_cov_2point715897	fig|6666666.889231.peg.472	peg	NODE_295_length_1917_cov_2point715897_1_1824	1	1824	+	Leucyl-tRNA synthetase (EC 6.1.1.4)			isu;tRNA_aminoacylation,_Leu	atggacaacgccacgggtgtggtcatgagcgtgccagcgcatgctccatacgactttgtcgctctaagggacctgggcgcgaacatagagccgatcgtgataatctcttcgggaaacaaggatgttcctgcaaaggaaatcgtcgaggagcttaaaataaaggaccagaacgatcctgagcttgaaaaggcgacgaagattctctacaagagggaattccacacaggagtgatgctcgagaacacgggcaagtttgcgggaatgaaggtttcagaggcaaaggagaaggttgagaaggagctgaaagacctaaaggtcggagacgtcttctacgaattcagcgaaaagccagttgtctgcagatgcggaacgaagtgcgtcgttaaagtcgtcaaggaccagtggttcctgaggtactcggatgagggctggaaggaaagagtacttgagcacctcgattcaatgaccataatcccagactactacaaggaggaattcaggaacaagattctttggctcaaggataaggcgtgcgcgaggagaaagggtcttggaacccgcattccatgggacagggagtggcttatcgaaagcctttcggattcaaccatctacatgtgctactacatcctcgctaagttcataaattcgggccagataagagcggagaacctgactaaggaggttctggattacgttctcctcggaaagggcagcttagaattggctaagaactcaggattgagcgaggatctgataaagcagattagaagggagttcgaatactggtatcccgtcgaccttcgaagcagtggaaaggacctcgtcgcgaatcacctccttttctacctcttccatcacgttgccctcttcgaaaagagtctctggccgagagcgattgctgttaacggctacgtcagccttgaggggcagaagatgagcaagagcaagggtccactgcttacgatgaagagagctctggaaacttacggagcggatgtcacgaggctttacatactccactccgcagagtacgacagcgatgcagactggaagagcagagaaatcgaagggctttccgcaaatctggagcgcttttacaatctcgtaaaggagaactacctcagagaaccgaccgagatcacaatgctcgacagatggctgatcagcagatttcagagggcagtaaaagaggtcagggaggcgatggacaggctccagacgaggagggctgtgaactacgctttcttcgaagtgatgaaccttgtcagatggtatctgcgcaggggcgggaaaaatctttcgatcattctggatgactggataaagcttctcgctcctttcgccccgcacatgtgcgaagagctctggcatttaaagcatgagggctttgtcagcctggaaaggtatcctgagttcgatccaaagaagatcgatgaagaggctgagagggctgagagatacttggagcagctggttgaagatataaaggaggtcatgaagttcgtcgagagacccaaggtcgtatacatacaccccgctgaggagtggaagcgcagggctctggagatcgcaattgaaaaggggttgggcgaggcaacgaaatggcttgcttcccaaggagttgataaagccgagattgccaacttcgccaagagattcggaaatgctgagctgattccaaatgagagaaaaataatagaggagaacatggactttctcgaaagggaatttcaggttagggtctctcttgactcgaccgcgataccagaggagagaaaaaagatgtcacttccaggaaggcccgcaatttacgtagtttaa	MDNATGVVMSVPAHAPYDFVALRDLGANIEPIVIISSGNKDVPAKEIVEELKIKDQNDPELEKATKILYKREFHTGVMLENTGKFAGMKVSEAKEKVEKELKDLKVGDVFYEFSEKPVVCRCGTKCVVKVVKDQWFLRYSDEGWKERVLEHLDSMTIIPDYYKEEFRNKILWLKDKACARRKGLGTRIPWDREWLIESLSDSTIYMCYYILAKFINSGQIRAENLTKEVLDYVLLGKGSLELAKNSGLSEDLIKQIRREFEYWYPVDLRSSGKDLVANHLLFYLFHHVALFEKSLWPRAIAVNGYVSLEGQKMSKSKGPLLTMKRALETYGADVTRLYILHSAEYDSDADWKSREIEGLSANLERFYNLVKENYLREPTEITMLDRWLISRFQRAVKEVREAMDRLQTRRAVNYAFFEVMNLVRWYLRRGGKNLSIILDDWIKLLAPFAPHMCEELWHLKHEGFVSLERYPEFDPKKIDEEAERAERYLEQLVEDIKEVMKFVERPKVVYIHPAEEWKRRALEIAIEKGLGEATKWLASQGVDKAEIANFAKRFGNAELIPNERKIIEENMDFLEREFQVRVSLDSTAIPEERKKMSLPGRPAIYVV
NODE_296_length_1914_cov_2point951587	fig|6666666.889231.peg.473	peg	NODE_296_length_1914_cov_2point951587_311_3	311	3	-	Dephospho-CoA kinase archaeal, predicted (EC 2.7.1.24) / UPF0201 protein MJ1564			idu(1);Coenzyme_A_Biosynthesis	atgataatagcatttgtcggctacccgctttctggcaagagcactgcggcagaggttgcaaaggagctcggaattcccgttgttacgatgggagatgtcgtaagggaggaagctttgagaattggtctcgagccgaattctgagaaccttgggagaattgcgggtgagctgaggaaaagggagggaatggatgcaatagcgaagaggtgcattccaaaaatcagatctctcggccctgtcgttcttgtggacggaataaggggaatagccgaggttatggcattcaaaaaagcctttgaggatttcgtg	MIIAFVGYPLSGKSTAAEVAKELGIPVVTMGDVVREEALRIGLEPNSENLGRIAGELRKREGMDAIAKRCIPKIRSLGPVVLVDGIRGIAEVMAFKKAFEDFV
NODE_296_length_1914_cov_2point951587	fig|6666666.889231.peg.474	peg	NODE_296_length_1914_cov_2point951587_719_366	719	366	-	hypothetical protein				atgaagatactcatcgttgaggacgatgagggaatggttgagctgctagcaatgatacttagaggccacgagatcgtcgttgcgaacgacggaaaggaagctgttgaaaagtacaccgctgagagacccgatctcgttcttatggacatcgatttgcccacgatgaatggagtgagtgcgacaaaggagataaagaagatcgatccgaaggcgaaggtcatcgctgtaacggcttatgcggctcagaggggaagggaaattctgagagagggcgcactagatgtggttgtgaagcccttcaaggttaaagaccttcttgagaggattgagaaggtggcaaaactcgagctctga	MKILIVEDDEGMVELLAMILRGHEIVVANDGKEAVEKYTAERPDLVLMDIDLPTMNGVSATKEIKKIDPKAKVIAVTAYAAQRGREILREGALDVVVKPFKVKDLLERIEKVAKLEL
NODE_296_length_1914_cov_2point951587	fig|6666666.889231.peg.475	peg	NODE_296_length_1914_cov_2point951587_852_1913	852	1913	+	Glutamyl-tRNA synthetase (EC 6.1.1.17) @ Glutamyl-tRNA(Gln) synthetase (EC 6.1.1.24)			isu;tRNA_aminoacylation,_Glu_and_Gln isu;tRNA_aminoacylation,_Glu_and_Gln	atgaagcacgttgcgataaacgctgcaaaattcggaaagccagacgagaaggcagtaattggcaaggttttagccgagtatcctgagctaaagctcagagtcaaagaaataatcccgctgatcagagagtgcatcagagaatttgaaaatatcggagaagaggagagaaaacagcttatctcaaagttttctgtggaaaagaaggttgaagaaaaggagcgctcgcttccgcctttgccaaaggcagaagtaggaaaggtcgtgatgagatttgccccaaatccaaacggaccgccaactctcggttcggcgagggggataataataaacggagaatactgtaagatttacaggggaaagtacattctcagattcgacgacacggatccgaagacgaagagaccgatgcttgaagcatacgactggtatctcgaagacatcgaatggcttggctacaggcctgatgaagtgatttatgcctcgaagaggattccgctttactacgattatgccagaagacttatcgagcttggaggggcctatgcatgcttctgcggaaaagaggagttcaagaagtttagagacgccggagttccctgtccgcacaggactctgagtgtcgaggagaacctcgaaatctgggataagatgctcgagggtgcatacgaagagggagaggttgttctgaggatcaagacggaaatgtcacacaaggatccaggcgttagagactgggttgccttcaggatcatctacgcgccacatccgttggtcggcgacgcttactgcgtttatccgacgctcgattttgagtctgcaatcgaggattacctctgcaagacgacccacattctcaggggcaaggacctgagagactcggaactcaggcagaggtatgtatacgattactttggctgggagtatcccgttacgattcactggggaagggtgaacatactcgaattcggaaagctctcaacctcgatgataagaagggacattgaggccggaaagtatgagggatgggaagatccgaggttgcctacggtaagagctttgaga	MKHVAINAAKFGKPDEKAVIGKVLAEYPELKLRVKEIIPLIRECIREFENIGEEERKQLISKFSVEKKVEEKERSLPPLPKAEVGKVVMRFAPNPNGPPTLGSARGIIINGEYCKIYRGKYILRFDDTDPKTKRPMLEAYDWYLEDIEWLGYRPDEVIYASKRIPLYYDYARRLIELGGAYACFCGKEEFKKFRDAGVPCPHRTLSVEENLEIWDKMLEGAYEEGEVVLRIKTEMSHKDPGVRDWVAFRIIYAPHPLVGDAYCVYPTLDFESAIEDYLCKTTHILRGKDLRDSELRQRYVYDYFGWEYPVTIHWGRVNILEFGKLSTSMIRRDIEAGKYEGWEDPRLPTVRALR
NODE_298_length_1912_cov_3point377491	fig|6666666.889231.peg.476	peg	NODE_298_length_1912_cov_3point377491_2_556	2	556	+	hypothetical protein				gtctctgagaccgttgaagcggaatacaggctcataaacttcctgctttcaaaaagcgcatttaaacagtttaacggaatgataggagtgctgagatacgatattctttgtgaggggctaaatgaggatgcgatggccgaggatgcagatttcgcgacgagaatgcatgcactcgggcgcagagcacttcttgtcgatggaaaagttttggagcaggctccttacagctggagagacttttacagccagcggaaaaggtggtatttcggcgggctgcaactctggaggtatcgaaaggagatgaagagagctgcgagaagtctgagaatttcctggtatctggcgattacagtaacttacttcccgataataatgctaccactcattccactctcgatcccgctaattctggctcattatcgaaggatatccaagctgaaggtattccttggccttgtgatctacgtctttgtccttcaggcctctgcaatttctgcctttttcgattacttgaggaggaaggaggttgagtggaatgcgattaaaagggcttag	VSETVEAEYRLINFLLSKSAFKQFNGMIGVLRYDILCEGLNEDAMAEDADFATRMHALGRRALLVDGKVLEQAPYSWRDFYSQRKRWYFGGLQLWRYRKEMKRAARSLRISWYLAITVTYFPIIMLPLIPLSIPLILAHYRRISKLKVFLGLVIYVFVLQASAISAFFDYLRRKEVEWNAIKRA
NODE_298_length_1912_cov_3point377491	fig|6666666.889231.peg.477	peg	NODE_298_length_1912_cov_3point377491_537_1340	537	1340	+	hypothetical protein				atgcgattaaaagggcttagcttactcctactgcttttgattcccattcagggatacgaggttactgttatactcaaaaatcacgattctggagcgatgcttaccatttccaatggaaaagaagccgttttcagcggtcctgtattttcaggagacagaattcccatagaaagtgggaattacacgttcgaactaagtgctctgaacaagacgttcattaaaaaactacgggttgaggaaaaccagacggttgaattcaatctggggttcacgaactccacagaatttctttctgtgatgttgcatgcaagcgttttgcggaacgggagcgttgacgaggtgatcgtggtcacgaacagaggtgacctgaactttgaaggagatctgacaattcctatgcctgatttcacgaatttccggctgataacaaatagcctcgacttcctgagcatcgagatttcgaacgaatcgattaccttcaggtctcttctagttccggaaaacgagtcggggatcataagaatcgcttacacgttgcccactggcgaaatgattcggaaactgagcggggagagagtggtcataatccccgatgcagaagttctggaatacagaaatctgagctacagggagcagcagtttgatggagtaagaataggtctgcttgaagggaacggaagctactacgtgaaattcagattcgtggactactccgtttcctttatcgcagtagtcgcagttctcctgatctctgcctcactgttcctcgtcttcttcgagaggagggggaggtggaaggagtaa	MRLKGLSLLLLLLIPIQGYEVTVILKNHDSGAMLTISNGKEAVFSGPVFSGDRIPIESGNYTFELSALNKTFIKKLRVEENQTVEFNLGFTNSTEFLSVMLHASVLRNGSVDEVIVVTNRGDLNFEGDLTIPMPDFTNFRLITNSLDFLSIEISNESITFRSLLVPENESGIIRIAYTLPTGEMIRKLSGERVVIIPDAEVLEYRNLSYREQQFDGVRIGLLEGNGSYYVKFRFVDYSVSFIAVVAVLLISASLFLVFFERRGRWKE
NODE_298_length_1912_cov_3point377491	fig|6666666.889231.peg.478	peg	NODE_298_length_1912_cov_3point377491_1508_1912	1508	1912	+	Serine/threonine-protein kinase RIO1 (EC 2.7.11.1)			isu;Rio_family_of_protein_kinases	atgggaggtgttgtcagcacgggaaaggaggcaaacgttttctatgcagacggaatttacgagggaaaagtggtgccgatggccgtgaagatctacagaatcgaaacgagctcattcgacaagatggacgagtacatctttggagacagaaggttcgactacaggatatcgccgagggataaaatttacctctggaccgagaaggagttcagaaacctggaaagggcatacgaagctggagttcgcgtgcctaggccttatgcttacatgaagaacgttctgctgatggaattcatcggggaaaacgagatccctgcaccaacacttgctgagattggcagggaactggctgaactaaatgtggaggaaattttcggcaatatcctggataacataaaaaagctt	MGGVVSTGKEANVFYADGIYEGKVVPMAVKIYRIETSSFDKMDEYIFGDRRFDYRISPRDKIYLWTEKEFRNLERAYEAGVRVPRPYAYMKNVLLMEFIGENEIPAPTLAEIGRELAELNVEEIFGNILDNIKKL
NODE_299_length_1907_cov_2point957343	fig|6666666.889231.peg.479	peg	NODE_299_length_1907_cov_2point957343_281_54	281	54	-	hypothetical protein				atgatggtttctgaatgcctaaggctctctgtggccctgaaaaatacgagggctcttgtcgtgttcaatgtcaaggataaaagctacagggttgttgattgctcaaaaaagtccttctgcagagtatatatttccaagaactgtccaccttactgcgagatcatagtcgcggccaaggattttgtatttaagagaagaaaaccaaaggctgaagtggttgagctataa	MMVSECLRLSVALKNTRALVVFNVKDKSYRVVDCSKKSFCRVYISKNCPPYCEIIVAAKDFVFKRRKPKAEVVEL
NODE_299_length_1907_cov_2point957343	fig|6666666.889231.peg.480	peg	NODE_299_length_1907_cov_2point957343_426_719	426	719	+	hypothetical protein				atgatctccatagaagagctgttcggggtgaagacgaacttcgaccaacagaagcttttaaaagttatctccagaaatggagtcagcgacatccttttcagtcttgaaaggaatcctcagagattttcgcagctaatgttcgagaccaagctcaaccccgggatcttggacagacatctaaaagcgctgatagagttcaacatagttacaaagaactccgaaatgtacgagctcacagacactggaaagaggctcatatcgattctccagcagctcttcagagttttaaaataa	MISIEELFGVKTNFDQQKLLKVISRNGVSDILFSLERNPQRFSQLMFETKLNPGILDRHLKALIEFNIVTKNSEMYELTDTGKRLISILQQLFRVLK
NODE_299_length_1907_cov_2point957343	fig|6666666.889231.peg.481	peg	NODE_299_length_1907_cov_2point957343_880_758	880	758	-	hypothetical protein				gtgatgaggccgatctcgaagtctgacgccccaagttcctttgcgaaaataggtatgaagagcagtgaggaagctattgagagctgtgagaggaaatttatcaacgcagcacgcatcaggtaa	MMRPISKSDAPSSFAKIGMKSSEEAIESCERKFINAARIR
NODE_299_length_1907_cov_2point957343	fig|6666666.889231.peg.482	peg	NODE_299_length_1907_cov_2point957343_906_1814	906	1814	+	hypothetical protein				ttggcttcgagcatcttcggcagaatctcggatctctacagcaggaaggtcatacttctctcaggtctccttctctcctctgttttcttcctcgcacagtgcttcgtaaccacaccgttgcaactcctcgtcgttagagcgatgatcggattctccatcggaatttttccagcagcgctcgtcagctatgcctacgagaagagcgggaacgtcggtcactattccgcactcggaagcctaggttgggcatttggacatctgattgcgggaattatcatggtttactacggaatttttgcccttggagcagcattgtttttgctcgcttttctcatcgccataagagagaagattccggtgcagaaaatcagcagacctaggggatcggtggccattataaggcagaacttctctatctacttcgctttcttactccgccatgttggtgcaagtgcggtctggctcatattcccgatataccttgcagagataggcatatcgaaattctggattggtgttatatacttcatgaattccttcctgcagtttataataatgccgagaatcgagcgtttcaatccaaacttgcttctgaatctcggaacagtcttttcggggataactttcctgctatatgcattttccactcaggtttacgaattcctcgccatacagctcctcatcgcaattggctggagcgctatatatgtcggatccctgagaatcgttcttgaaagcagtgttgagagaagcagtgcagcaggattcctcaattccacgatctatttgtccaccatagttggatcgttaatcggcggatttattgctgagaactttggatacaggagctgtcttttctttggagcagttctttgctttttggccctcgcctcaaggattaaaaaatga	MASSIFGRISDLYSRKVILLSGLLLSSVFFLAQCFVTTPLQLLVVRAMIGFSIGIFPAALVSYAYEKSGNVGHYSALGSLGWAFGHLIAGIIMVYYGIFALGAALFLLAFLIAIREKIPVQKISRPRGSVAIIRQNFSIYFAFLLRHVGASAVWLIFPIYLAEIGISKFWIGVIYFMNSFLQFIIMPRIERFNPNLLLNLGTVFSGITFLLYAFSTQVYEFLAIQLLIAIGWSAIYVGSLRIVLESSVERSSAAGFLNSTIYLSTIVGSLIGGFIAENFGYRSCLFFGAVLCFLALASRIKK
NODE_299_length_1907_cov_2point957343	fig|6666666.889231.peg.483	peg	NODE_299_length_1907_cov_2point957343_1905_1819	1905	1819	-	Predicted transcriptional regulator with C-terminal CBS domain				agaattctggtcgtgacggatcggggagagcctgtgggagtaatcacagaccagaagatccttaccaagctcgcacccgagcaataa	RILVVTDRGEPVGVITDQKILTKLAPEQ
NODE_2_length_16889_cov_5point232611	fig|6666666.889231.peg.484	peg	NODE_2_length_16889_cov_5point232611_649_23	649	23	-	hypothetical protein				atgggatactacgtcgacgtgatcgagcataatatagagattctcgacgaagaaaaagctgaggagattcttaaacgctacgatccggaaaggatattctgcatagaggattcggagcttcttccgagcgagtacagcttcaaatggcacagctacatatactggcttctcctcgcgctctcaaaggttgcaaaaggatacataattttcagaggggaggataacttgatatgggcgttggagcttgtggacggaaaaatcatagaatcctttggcagaatcgttttcgaaaagacaatggaaatttctattcccgaagaagtgctcgcggatccggtcatcataaacgaaagatacatagccgcagtagcgggtgggaagctcgtagtacatgataagctgaaaaggacctggtactgcacagatttcaaccgctcggcacaagatctaatcacccttgaagatctgtacaggggcaaggagcttcaatcaaatctgcgtgcctcccggcatggcctggaatatctggacacagccgaaatagaggaatttctgaagaaaatctctgaaaaagatcccgaaactgcacagaaactgaaaaaggagatagttctagaactcatctga	MGYYVDVIEHNIEILDEEKAEEILKRYDPERIFCIEDSELLPSEYSFKWHSYIYWLLLALSKVAKGYIIFRGEDNLIWALELVDGKIIESFGRIVFEKTMEISIPEEVLADPVIINERYIAAVAGGKLVVHDKLKRTWYCTDFNRSAQDLITLEDLYRGKELQSNLRASRHGLEYLDTAEIEEFLKKISEKDPETAQKLKKEIVLELI
NODE_2_length_16889_cov_5point232611	fig|6666666.889231.peg.485	peg	NODE_2_length_16889_cov_5point232611_1240_704	1240	704	-	hypothetical protein				atgaagaagctcgatccagaaggactgaaagagttggcaatctcaattcttgaagaagttgcaaaaacaaatccgcaaagaattgtcgttcttacgctaccctggtggcccgaaaagtcattctcgagcgtggtgcttcacgttcaggtctgcgagaaggaaactgcaacaatgtggcaagacgtcaacggctggatggaaagattgaagatttccccgcaacctccaatcaagatccaccgcatcccgaacagtgaaaaggagtacatgagtagagttattaatactctgaaaaatctgaaaaatttgacccgacttgagatatcgatgtgcatcagagttatgaagaagctgagcgatcacgaggaaatcgtgaagctcttcgacagatttttccttctgaaatcacggcacaagctcgccgatgaggagaaaaagtgcacctggctctacctgtgcgacaaagacggcttcttcaatcccgcgatagagctgcacgaactggacaggagcgagatgctggccctcctgttctga	MKKLDPEGLKELAISILEEVAKTNPQRIVVLTLPWWPEKSFSSVVLHVQVCEKETATMWQDVNGWMERLKISPQPPIKIHRIPNSEKEYMSRVINTLKNLKNLTRLEISMCIRVMKKLSDHEEIVKLFDRFFLLKSRHKLADEEKKCTWLYLCDKDGFFNPAIELHELDRSEMLALLF
NODE_2_length_16889_cov_5point232611	fig|6666666.889231.peg.486	peg	NODE_2_length_16889_cov_5point232611_1742_1251	1742	1251	-	hypothetical protein				atgaaacgctcacgtgtcttcagcggaaagaaatacagttgcgaggatttcaaaaacctcgcgatttctcttctcgaaaaggctgcggaattcggagcacagcccgtccaaaaagatcctaccagtgaaatcctggtctgcgagcagggaatcctcagcgaagaacgcgatgaagggcgggaagcgatcgggctcgcgtttcgcagagcaatacagcatcagggagatatcagaaagctgatagaagccgtgaggagggaagcggaataccgaataactgcgaccgcactacttctgaaaaagctgggcgaatttgaatacgtcgtgaagctcttcgataaatttttctttgcaaatacggattttgagctctggtcttggaatataggcaaataccgctgctttctcgtagccgacacgtgcgatccgtatccccctttggtgagattctacgagctgagcagagaagaggcgcttttgctgctcctctga	MKRSRVFSGKKYSCEDFKNLAISLLEKAAEFGAQPVQKDPTSEILVCEQGILSEERDEGREAIGLAFRRAIQHQGDIRKLIEAVRREAEYRITATALLLKKLGEFEYVVKLFDKFFFANTDFELWSWNIGKYRCFLVADTCDPYPPLVRFYELSREEALLLLL
NODE_2_length_16889_cov_5point232611	fig|6666666.889231.peg.487	peg	NODE_2_length_16889_cov_5point232611_2306_1767	2306	1767	-	hypothetical protein				atgataaaaatgaaggcacatggccctgaggagttcgcaaaactggccttctcccttctcgagtgggctgtggaaaacaacccgcggagaatagttgtcggaagaattacacaggactatcatcctagacgcaagtatttgggtaagctgggcttcatccagatctgcgagcgcgagatctacagcgagcgcgaatacaatatgtggcaggaaaggatagagatagttcctctcaagatatgcataccgtgcctgacggagagcggtgacccgagagatgtcagagaaataatacgggagctgaaggaactgaacgaatacaggatgggtatctgcgtccggatcctgaaaaagctgagccaccacgagctatacgtgaagctgtttgacaggtatttccacatcaggacagatcgcatagtctccgagaatgagaacatgtaccgctggttccccgtgcgcgatgacacaggaaagatcgacattgcaagcgagttctgcgaagtagataaaagtgaaatccttgcttccctcctctga	MIKMKAHGPEEFAKLAFSLLEWAVENNPRRIVVGRITQDYHPRRKYLGKLGFIQICEREIYSEREYNMWQERIEIVPLKICIPCLTESGDPRDVREIIRELKELNEYRMGICVRILKKLSHHELYVKLFDRYFHIRTDRIVSENENMYRWFPVRDDTGKIDIASEFCEVDKSEILASLL
NODE_2_length_16889_cov_5point232611	fig|6666666.889231.peg.488	peg	NODE_2_length_16889_cov_5point232611_2425_2303	2425	2303	-	hypothetical protein				atgagtgaagtagatgctgaaatcgaaagactggagaaaaagatagcagagctggaatggatattcgagagaaaatgccccctgtgcggctcacccctgactcctcccgcaataggaggatga	MSEVDAEIERLEKKIAELEWIFERKCPLCGSPLTPPAIGG
NODE_2_length_16889_cov_5point232611	fig|6666666.889231.peg.489	peg	NODE_2_length_16889_cov_5point232611_2624_2466	2624	2466	-	hypothetical protein				atgaaggaagttccggatgctccggggctgagaagggggaatctcccggcttcagccgtggagagtgtcaacggacagatcccattgtatgggctgcggaagatagaaagctcgttctccagcccaggaaaaactgatttttcacagtttttttcctga	MKEVPDAPGLRRGNLPASAVESVNGQIPLYGLRKIESSFSSPGKTDFSQFFS
NODE_2_length_16889_cov_5point232611	fig|6666666.889231.peg.490	peg	NODE_2_length_16889_cov_5point232611_3949_2708	3949	2708	-	hypothetical protein				atggacctgaagactgttgtaaaagactgcattgcaaccctgattatccaatcccccatgatcgggctatttctgaagagaacatggatttacgagagcagagaagtgcagtcccctgcatggactgacgggatctcgatctacatcaatcctgacctcttctctaaatacaacacaagccacatgccatacatccttgcccacgagacgatgcacattctcttgaagcacgacatcagagctggatccctctatggggatagggagcaggagctattcaaagttgcaatgaacatcgctgctgacgtgaaggtgaaccagtacctcgacgaggagtactcgattccaaaacccgaaagcaggactactgcaaacacaatcagcgagctcctcgaaattgatgaggaattaatccgcaaaatgagtttcgaagagctttccaaaatgatatacgagaaactgctcaaaaatgtctgcccggcacaccctgaatggaatgacctcggaaacgcccgtgcagaagcactgggaaagaaaaccctgaatgaaggggacgaaaaggacagagaaatcagctccctacaagaactggagagaagcgttgacagaaaagcatccgaaattgcaacaaccctcaaagccattggcaggctgccgggatgggctaaaagactgctgaacgagatcctgcctccatctgtagactggaggtcggtgcttcgaaaaaagctaaccagcgacatgggggtgaaggtcagaaaaacatgggcaaggccaaacaagaagctcccgtctcttctccctggaaaggatacgcgcgggctcacaaatgttctggtgctcgtggacacaagcggaagcatagatgaaaatactctgaagcagttccttggcgagatttacgggatcctgaaggaaaacgcgtcagttgttgtcataccctgggatgccacagcctacgagccagtcgttctcaggagagtaggagatatagaaaaagtgaagacaaaaatggtaggtggcggtgaaacagagatatggcctgctctggagctcgcagacagattcaaaaaagatcagattgtgatcctgagcgattgggacatagctgacatagacacagaacaggttatggagtggttccagagaaatgccagaatcaccatacccgtgacaactctcttctctccgccagcaattctcggaaaaccaataaagctaaccatgagaaagacctcttga	MDLKTVVKDCIATLIIQSPMIGLFLKRTWIYESREVQSPAWTDGISIYINPDLFSKYNTSHMPYILAHETMHILLKHDIRAGSLYGDREQELFKVAMNIAADVKVNQYLDEEYSIPKPESRTTANTISELLEIDEELIRKMSFEELSKMIYEKLLKNVCPAHPEWNDLGNARAEALGKKTLNEGDEKDREISSLQELERSVDRKASEIATTLKAIGRLPGWAKRLLNEILPPSVDWRSVLRKKLTSDMGVKVRKTWARPNKKLPSLLPGKDTRGLTNVLVLVDTSGSIDENTLKQFLGEIYGILKENASVVVIPWDATAYEPVVLRRVGDIEKVKTKMVGGGETEIWPALELADRFKKDQIVILSDWDIADIDTEQVMEWFQRNARITIPVTTLFSPPAILGKPIKLTMRKTS
NODE_2_length_16889_cov_5point232611	fig|6666666.889231.peg.491	peg	NODE_2_length_16889_cov_5point232611_5076_3961	5076	3961	-	hypothetical protein				gtgaaaagcacaagtatcaggctgatagacagggccctgtatgtcggcccgccaggagttggaaaaacagaaatcgtgatgcaaaaagcgaaagaagaagccgagaagtttggaaagattttcgtcgatctcagagaagcggatgagaaaacgacagaaaacatattcgcccaccccgagaaatactacctctactacagactcatagctccccacgtataccctgaggagctcagctaccccgagaagagaactgccaatggcacagacagggctttcgtggactacgtgccgccgagagtgatcctcgcaatgactgcgaaagacatccatggagtgctcttcatcgacgagctcagcaacgttcagcgtgacgaccagatgagcatgttctacagcataattcaggaaaaggaggctgcatggacgataaagctctccaggaacataaagatagtcatggcctccaacaacgcagagtggagcgaaattgcgagagccctgccaaagccactgagaaacaggtgcaagatctacactgtctccgctccgagcatcgatgagtggaaggactacatggtgcggcagtacggcgatgcatgggagaagctctgctatgcgtatctgaagacatatccctttgacttcataaagcccccggcagaggacgatggattcacgaacttcccgacgccgagaagctggacatcgctcgcagtgcttcttcacgagctcaaagggcagtgcgacgacgagttcatcgaggaaaccgttatcggtcacctcggaaaagaagtcggggtgaagtttgcagctctcctgaagacgaagattgacatccctgcggtgctcgagaagctcagaaagtctcccgaggacttcgaaaagctgtctacgaatgataaaatactgatttccgacgcaatcgcacagcttggtggcaagacactggcagaagaatactccgggcttctcaagtatatgggagagaaatcaagggagtttctggtcctgattctagtaatgatgccgaagcaggagaggcttgagctgctcagaaggatgcagtccatggcaaaagacgtgataaaggtgctctcatcctacactgcgtga	MKSTSIRLIDRALYVGPPGVGKTEIVMQKAKEEAEKFGKIFVDLREADEKTTENIFAHPEKYYLYYRLIAPHVYPEELSYPEKRTANGTDRAFVDYVPPRVILAMTAKDIHGVLFIDELSNVQRDDQMSMFYSIIQEKEAAWTIKLSRNIKIVMASNNAEWSEIARALPKPLRNRCKIYTVSAPSIDEWKDYMVRQYGDAWEKLCYAYLKTYPFDFIKPPAEDDGFTNFPTPRSWTSLAVLLHELKGQCDDEFIEETVIGHLGKEVGVKFAALLKTKIDIPAVLEKLRKSPEDFEKLSTNDKILISDAIAQLGGKTLAEEYSGLLKYMGEKSREFLVLILVMMPKQERLELLRRMQSMAKDVIKVLSSYTA
NODE_2_length_16889_cov_5point232611	fig|6666666.889231.peg.492	peg	NODE_2_length_16889_cov_5point232611_5373_5110	5373	5110	-	hypothetical protein				atggaggaaaaaataagatttgacagtttgaaagcctggcagagctttgcaattgcaaaaattatagctctgctttcaaaaactactgacgaaaaggcaaaaactgatctggaactacttcttcaacgcatacagcatacaaacttctactctatgccagccgtactcctgagaatctacgcggttgcggaaaaatacgagatgaaagagctccttgaaacaatccccaacgacgaggaactcttcgagatcatgaaacactga	MEEKIRFDSLKAWQSFAIAKIIALLSKTTDEKAKTDLELLLQRIQHTNFYSMPAVLLRIYAVAEKYEMKELLETIPNDEELFEIMKH
NODE_2_length_16889_cov_5point232611	fig|6666666.889231.peg.493	peg	NODE_2_length_16889_cov_5point232611_5441_5974	5441	5974	+	hypothetical protein				atgaacatctttctgcctgcaatagatggtctggttaaaaaactgcaggaactttctgaggaactgaaaaaagcaggtgttgacgtcgaaattggagaaaaagtcagaatgagttctgaagcatttcttggagtggtgttttatgagagcgatgagcctgagataatcatgcctgcagagcagaagctcattgatgtcttcgaaaagctgagcccgtttgttttcacccttgtgaatggaaaagagttgagaataacatttgttctggacagatatgcacgagttgcttgtccattctgctcggaggagttactgctttatttcggagtcggggggaccgtttatcctgcatgctgctcttgcggggccgaaatagagtatgtggttggtgatctggccgaggagcttgcttacaggtttgatcgtgtggtgcaagtctcaaaggacaagtatattgtagacgggacgagtctcgcagtagtcactgaagacaacgaggaaggtatctggagtggcttcttcttcatgaaatga	MNIFLPAIDGLVKKLQELSEELKKAGVDVEIGEKVRMSSEAFLGVVFYESDEPEIIMPAEQKLIDVFEKLSPFVFTLVNGKELRITFVLDRYARVACPFCSEELLLYFGVGGTVYPACCSCGAEIEYVVGDLAEELAYRFDRVVQVSKDKYIVDGTSLAVVTEDNEEGIWSGFFFMK
NODE_2_length_16889_cov_5point232611	fig|6666666.889231.peg.494	peg	NODE_2_length_16889_cov_5point232611_7414_6050	7414	6050	-	hypothetical protein				atgagtttttttgcagataaaatggcgaataaggaaataaaggaaaaaatcataaaggcaagaattcaactcctgagagagaagcccttcttcggttacgcgctaatgcatgttcagatcgccagcaaaaatgagtcgaagccgcccggtccaaagatagtctacaaccccgagttcgtgaaaaagctgaacgatgaagagctgatggctgtactgtgccatgaactgctgcactacctgcttgggcacacaaaaagatcgaaagaggccagaaaggcacttggaggtgaaaaggacaaacaatactacagcaggatgaacatcgctgaagacatagttgtcaacgcaatcctgaccatcaacggtttcaaactgccggcttggaaggacaaaatcaggctgccagatggaagagtaatcgaagtgaagcagggcgcgatagtgcccaaacaggaccccggaacaaaggaactgtacgtgaagttaacggacgccaagggtaggaattacgcggtgtggaatcctgagaggaagtctgctgaggaagtttactgggaaatcagggatttcgctatagatgaaaatgactacaatgaaaatgaggacaccatgtacttctccgacgacacgaaagatgagtgcgagcaggatgagagcagttgcggtagcaaagacagagacgatcagaaaaaggagtcagagggtgcctcgaaaggagggattgcttcggaaggcctccagccccagaagagtcctcaagagctgctcagcgaggcttacatgtttgcaaagatgcacggaaaaacgcctgcaggatttgacaggcttgtagatgcggcactgaaaccaaaggtgaactggaaagcactcctgagacgctacctgactcaaatgatcccccacgattactccttccagaaaccgagcaagaagagcccagaaaacgtgtttctccccggaatagcgaaaagcgagcacctcgaagcgcttgttgcgattgacacatcgctctcaatcagcgacaggctactctctgagttcttaggagaggtggaatggctggtaaagaactaccgctcgataaagctaactcttgtgagcagcgatgcacagatacagacagttgaagagatacgcaacaaatatcagctaagaaacttcactccaaaaggcggtggagggacggacttcaggccagtattcgagctggcagcaaaaaagagggccaaactcgtaatctacctcacagacggtcacggtgacttccctgaaaccccgccgaaaataacgacgatatgggtcgtctgcaagggcggtgcaccggaatcctgcttcccgtttggaaaggttatcagagcagagtag	MSFFADKMANKEIKEKIIKARIQLLREKPFFGYALMHVQIASKNESKPPGPKIVYNPEFVKKLNDEELMAVLCHELLHYLLGHTKRSKEARKALGGEKDKQYYSRMNIAEDIVVNAILTINGFKLPAWKDKIRLPDGRVIEVKQGAIVPKQDPGTKELYVKLTDAKGRNYAVWNPERKSAEEVYWEIRDFAIDENDYNENEDTMYFSDDTKDECEQDESSCGSKDRDDQKKESEGASKGGIASEGLQPQKSPQELLSEAYMFAKMHGKTPAGFDRLVDAALKPKVNWKALLRRYLTQMIPHDYSFQKPSKKSPENVFLPGIAKSEHLEALVAIDTSLSISDRLLSEFLGEVEWLVKNYRSIKLTLVSSDAQIQTVEEIRNKYQLRNFTPKGGGGTDFRPVFELAAKKRAKLVIYLTDGHGDFPETPPKITTIWVVCKGGAPESCFPFGKVIRAE
NODE_2_length_16889_cov_5point232611	fig|6666666.889231.peg.495	peg	NODE_2_length_16889_cov_5point232611_7975_7448	7975	7448	-	hypothetical protein				atgagagaacttgactccgatggactgagaaggctggcaatcccaatcaccgaagaagtcgcagaaaccaatccgggaagaattaccatcctctcacaacagcatcccgaggaaccgttcacgagggtcgtgctcgtaattcaggtctgcgagaaggagacacattcacgatggcaagatgtcgatgaagagatggaaaggctgaggatacatctccgcaaggctatcacagtcagcaggatcccggacagtgaaaaagaatacatcaaaagagtcgtgaacgggctgaaaaattcgaccggttttctggtatcgccctgcgttaaagttctgaaaaggctgagcgaccatgaagctataataaaactctttgacaggcatttccttctgagatcgctctcctggatccccgaccatgaagatttccggtatatctggctcggtccgtgcaatgaaaaaggattttttgaccccacaatgagactatacgagctagacagagaggagatgttcacgctcctgctctga	MRELDSDGLRRLAIPITEEVAETNPGRITILSQQHPEEPFTRVVLVIQVCEKETHSRWQDVDEEMERLRIHLRKAITVSRIPDSEKEYIKRVVNGLKNSTGFLVSPCVKVLKRLSDHEAIIKLFDRHFLLRSLSWIPDHEDFRYIWLGPCNEKGFFDPTMRLYELDREEMFTLLL
NODE_2_length_16889_cov_5point232611	fig|6666666.889231.peg.496	peg	NODE_2_length_16889_cov_5point232611_8536_7994	8536	7994	-	hypothetical protein				gtgaaggagtacttccctcatgacttcagaaaactggctctcgagacacttgacaaagttgcagagaccgagccggagcgcatagcaatcaaccgccaaggagacaagctcatagatatcacagtatacgaacgtgcgcccgaagagcgcaggtgttattcaaggagaaaaaccagggtcttctacatccagtggtcaggttttgcgatggaaagcatacaaatctcccctccctacgactgccacataccctgccttacagaggacgggacgccaagggagataaaagagattgtggaagacctgaaaaaagtggacaagtacaagataggagttacagtcagaatcctgaagaaactgagccgcagcaaggttgtagcgagccttctcggcaaagtttttctcgtggagatgccgcaccgcatctcagagctaaaggcagactactacttcttcctggtgagtgacgacatttttccaactctgcccaaaggatacttttacgagctggatggggaggaagccctgctctacctgctctaa	MKEYFPHDFRKLALETLDKVAETEPERIAINRQGDKLIDITVYERAPEERRCYSRRKTRVFYIQWSGFAMESIQISPPYDCHIPCLTEDGTPREIKEIVEDLKKVDKYKIGVTVRILKKLSRSKVVASLLGKVFLVEMPHRISELKADYYFFLVSDDIFPTLPKGYFYELDGEEALLYLL
NODE_2_length_16889_cov_5point232611	fig|6666666.889231.peg.497	peg	NODE_2_length_16889_cov_5point232611_9126_8569	9126	8569	-	hypothetical protein				atgcaggacgaaggctgcgacataacagccggcctgaaagaactcggcccccaggacataagagaaactgcatttcagattctcgaaaaggcggcaagagaaaaacccggaagagttctcatcgaaagcataggaggatacctgcagtacatccgggtatacgggcaggagatgagtcccgcgaccatgtctggcatattctacatatacgacagctacaacaacgtggagtacctccagattaccccgttccggctggaaatctcctgctacactcaaaacagagagccgagaaatattctggagatcatcggggacctaaaaaaatcagaagagatctggatatgcgcgaacgcccgggtgattaaaaaattcgacagtaacacgtacctgatgaagctcaccgacagattgtttctcatcaaagcaggttttctgagcataaaagaagagggcgatctgagctggctgctcatctacacagaccgcgaccgcgagctgcaggcagtgaaaatttactgcgcagaggataaagatattctttcgcttttactctga	MQDEGCDITAGLKELGPQDIRETAFQILEKAAREKPGRVLIESIGGYLQYIRVYGQEMSPATMSGIFYIYDSYNNVEYLQITPFRLEISCYTQNREPRNILEIIGDLKKSEEIWICANARVIKKFDSNTYLMKLTDRLFLIKAGFLSIKEEGDLSWLLIYTDRDRELQAVKIYCAEDKDILSLLL
NODE_2_length_16889_cov_5point232611	fig|6666666.889231.peg.498	peg	NODE_2_length_16889_cov_5point232611_9664_9143	9664	9143	-	hypothetical protein				atgatggagtacggtcccgaggagttcacagaactggccttcagaacacttgaagaattcctgaaaaccaacccgaggcacattgtaatatcccacgtgggaaaaagctggaatcacgctcacatagggatgctctcactaatgcaggtctgcgagagagaggtaagaaacgaaaaagacttcgacaggtggatggagagaatccagatttccccccttgaatacagcataccctgcttcaccgaggatggagagctcagagatgacagtgagataattgaagagctgaaaaaaatgaacaagtacaaaatagggatctgcgttaaaatcctgaagaagataaacgaccaggaaatccttgcaagacttctcggtaatttcttcctcataaaatcaaaatattttattcctgaaaaggaagggaggcactactggtttgttgtgagggatgacaggggcttcgagctaacagagcgcttctacaggctgagcaaagaagaggcactcggctacatgctgtga	MMEYGPEEFTELAFRTLEEFLKTNPRHIVISHVGKSWNHAHIGMLSLMQVCEREVRNEKDFDRWMERIQISPLEYSIPCFTEDGELRDDSEIIEELKKMNKYKIGICVKILKKINDQEILARLLGNFFLIKSKYFIPEKEGRHYWFVVRDDRGFELTERFYRLSKEEALGYML
NODE_2_length_16889_cov_5point232611	fig|6666666.889231.peg.499	peg	NODE_2_length_16889_cov_5point232611_10991_9672	10991	9672	-	hypothetical protein				gtggtggactgtcagaacacttttcacccatgccccggcgaggtgataaaaatgttgaaaatgttgaattcgtttgaagtctcacatgaggagcttattgaagatatcatcgacgcctacgagacaaaggaacctctctacatctggggcagaacgggaataggtaaatcatacactgtaagaaaagcggcggaaatccttgcagagaaatacagaagaaagctgtccgagagcataagaaatgcggacagcgagcacttcttactgatcgacaggagaatggctctcagagatccaacagacctcatcggcgtgctctacaaggacaacggtgtttcaaagtggcactatccagaatggttatacaggatcagcaaggactacgaaaatgagagaggtgttgagataagaggtattatcttcctcgatgagctcaatctcgccccgccactgacacagaatgcagcctacagcctcatccttgacagaaggctcgaagatctcgagatcgctgatggtattgcaatgatcgcggccggcaacattgaggaagacaaggcatacaccttcgaccttgcagacccgctgaaaacgaggttcacgcacgtcacgcttgctgtgccggtgttcaaggacgacgagaggagaacgggctggttctactgggcagtagacaacggaatagacagcaggattctcgcattcctgagcttccagccagaaaagctgttccactatgtcgagggagacagaacattcccgacaccgaggggctgggagaaggcatcgaagctgatgaacaacaagagcaacaaggaggcatggagggcagtcgcaaaagcctgcggttacgtggcaggactgcagttcaggcagtttttggagctcagcaacgctgtaaacgtggaggaaatcctcagaaccccccagctgttcacgaagcttgagatatctcagaagttctccgtaatcggttcaatcgtgcatatctacagcaagaaccctgagaagtatgcagagatgctgctcagattcgtggcacagatattcacgggcatctacgacgatgatacgctcgaagagtacatctcactgaagaagaagctcgaaaacgagaggctcgacaaggaggaaagggagagaatcacggcgaaagcaaagcagatggaaggcaacaagatggctgaattcgccatgctcacactttcgagcatgaaagccgcgaacaaggagttctttgtgagagcgttccaccgctcaagatacaccagcgcgatcacggacatgcttgtatacctgctcccctcttcagcaaggtga	MVDCQNTFHPCPGEVIKMLKMLNSFEVSHEELIEDIIDAYETKEPLYIWGRTGIGKSYTVRKAAEILAEKYRRKLSESIRNADSEHFLLIDRRMALRDPTDLIGVLYKDNGVSKWHYPEWLYRISKDYENERGVEIRGIIFLDELNLAPPLTQNAAYSLILDRRLEDLEIADGIAMIAAGNIEEDKAYTFDLADPLKTRFTHVTLAVPVFKDDERRTGWFYWAVDNGIDSRILAFLSFQPEKLFHYVEGDRTFPTPRGWEKASKLMNNKSNKEAWRAVAKACGYVAGLQFRQFLELSNAVNVEEILRTPQLFTKLEISQKFSVIGSIVHIYSKNPEKYAEMLLRFVAQIFTGIYDDDTLEEYISLKKKLENERLDKEERERITAKAKQMEGNKMAEFAMLTLSSMKAANKEFFVRAFHRSRYTSAITDMLVYLLPSSAR
NODE_2_length_16889_cov_5point232611	fig|6666666.889231.peg.500	peg	NODE_2_length_16889_cov_5point232611_12276_10999	12276	10999	-	ATP-dependent DNA helicase pcrA (EC 3.6.1.-)			isu;DNA_repair,_bacterial_UvrD_and_related_helicases	atggttctttacaagataaagatagtaggggatgctggcactggaaaaacgacatacctgcagactctcatgaaaaggctcaaaattgggggcttctctcacaccagaacagcaattcgcagactttcatgcgagagtgccccggctgcaaggacagtccacagcatctctctcaggctcagcatgcaggatgaatctttcagaaaagcatacataaatacggcgaatttcgggggcattgaacgctatagagcacgattctgcagcatgcacggcctgaaggtgcatcacgatccatacacgccctgtagtggcagggctttcttctcactgtactcgtactacatcaacacaggaaaagtccccgataacgctaacccgaaattcgttgacctgattcagaaatacgaggaattcaagaggaaagagggtttcgtggactatgaggatttcttacttgtagggctggccgttgcaaaggagaaaggcatgaaaatcaatcttgtcgtcgatgaggctcaggacctctccccccttcagtgggcattcgtggaaacgattgggagaacggtcttcatcgctggcgatgagctgcaaagcattttcagctttcagggagccacacccgaaacatttgaaaactgtagctccaacacgaaaatcctcgactacaactacaggatcccggagaaaatctggaacatagccggaatggtcgtggaaaagcagatacggcggaagagagccacgccgatatacaagaatggatcagttctcgaaatttacggatcacagaaagagatagcgaagctcgcagcaactctcaacaaaaacggcagaacactcctcctctgcagacacaacagcacggtactggagtacgccagcatactggatgcaatcaatgcagagtacaccctcgtaaagctcgagcaaggagtaagtgaggagctcccttccagcggccttcttgtggatacaatacacacgtgcaaggggcttgaagccccattcgtgatccttgtcgatgaacccgccgatagaagtgaggaggaagacaggataaggtatgtcgggatgacgagggcaagcgctgcgctaataatagccaaccaagtaaatggaacgaaggagttgggctacatcagatctaactttgaccttccgataccaaaagtcaaacttcacgacgcactttccatatctgtgtcgcaatacagaaacattgaggcacagaaagcaatgaaaaagaagaacagagctgttgcagaggtgtag	MVLYKIKIVGDAGTGKTTYLQTLMKRLKIGGFSHTRTAIRRLSCESAPAARTVHSISLRLSMQDESFRKAYINTANFGGIERYRARFCSMHGLKVHHDPYTPCSGRAFFSLYSYYINTGKVPDNANPKFVDLIQKYEEFKRKEGFVDYEDFLLVGLAVAKEKGMKINLVVDEAQDLSPLQWAFVETIGRTVFIAGDELQSIFSFQGATPETFENCSSNTKILDYNYRIPEKIWNIAGMVVEKQIRRKRATPIYKNGSVLEIYGSQKEIAKLAATLNKNGRTLLLCRHNSTVLEYASILDAINAEYTLVKLEQGVSEELPSSGLLVDTIHTCKGLEAPFVILVDEPADRSEEEDRIRYVGMTRASAALIIANQVNGTKELGYIRSNFDLPIPKVKLHDALSISVSQYRNIEAQKAMKKKNRAVAEV
NODE_2_length_16889_cov_5point232611	fig|6666666.889231.peg.501	peg	NODE_2_length_16889_cov_5point232611_12863_12414	12863	12414	-	Ribonucleotide reductase of class II (coenzyme B12-dependent) (EC 1.17.4.1)			idu(1);Ribonucleotide_reduction	atgcatatttatgggggatcagagatggtgcgaaagctacccagacctaaagttcttcagggtatcactgtcaagacaaggtgcggctgcggggacatatacctcacgatcaacactctcgaagactccctcttcgaagtatttgtcagaacagggcactcagggctttgcctttttgctcagaatgaggccattggcagactcataagcctcgctctcaggagcggagttccggcggaggagattgtgaggcaactcaagaacatacggtgtccaaaaccactgttaacccctgaaggaaccattacgagctgtgcagatgcgatagcgaaaacaatcgaggcgtttctcgatagaagagtaaggccagagcccgatgaacatcagtccaggttgcatataacggattccccaacaaaggaggcaagagatgaccatggggctctctga	MHIYGGSEMVRKLPRPKVLQGITVKTRCGCGDIYLTINTLEDSLFEVFVRTGHSGLCLFAQNEAIGRLISLALRSGVPAEEIVRQLKNIRCPKPLLTPEGTITSCADAIAKTIEAFLDRRVRPEPDEHQSRLHITDSPTKEARDDHGAL
NODE_2_length_16889_cov_5point232611	fig|6666666.889231.peg.502	peg	NODE_2_length_16889_cov_5point232611_13313_12903	13313	12903	-	hypothetical protein				atgaggtttgcagctattagagttttcataggagaactcaacaaggtgtctcaggataagagggagcaactggaaaggttcaccgtcgtcaaggtgccgctcaagggcatcgatgttgcaagagtcatgatagctggtgtggtcgtgagcgtgcgtgagcgtgaaaaattttccgtcgttgaagttgccgacatgactggcagaatatctgtctttaccgataaagcaacagccgaagagctcgctcccggaatagcagtggcgatcgtcggaaagccaagagtcgtcagcgggagagctgcaatcagagccgagaagatcatcaagacagaccgggttctttacatgtacatccaggctcaggctgcagaatgcgcaaagaaaagaggagcagaaataccaacactctga	MRFAAIRVFIGELNKVSQDKREQLERFTVVKVPLKGIDVARVMIAGVVVSVREREKFSVVEVADMTGRISVFTDKATAEELAPGIAVAIVGKPRVVSGRAAIRAEKIIKTDRVLYMYIQAQAAECAKKRGAEIPTL
NODE_2_length_16889_cov_5point232611	fig|6666666.889231.peg.503	peg	NODE_2_length_16889_cov_5point232611_14323_13310	14323	13310	-	hypothetical protein				atgagtgaaaatgcgataaaaaatgttgttgaagcgcttagaaagatggggctgatcgaagccccggatgaggagctgattaagaagataaagatgctcctcgttgagttcagacttccagagagagaggtagcaatcgcccttgcaaacgacataagaagaagaatgggaattcagagaacagtcgtaagcaagatctcagacctcagaaagggtgtcaacgcggatctcaaagtgaaggttcttgcagtctttcagggtaaaggaaaggtaatacagagagcaatcgtgggcgatcccagcggcaaggctgtgctggtgaacctcacaaacttccagcttgaagcaaagaagtgctacgagataaagaacgcctatgcggacgagggaaccaggggacttagacttctgatcacatcaataactgaagtgaaggaaattcaggaggaaatagatgtcgcgaaggacactttcgaaggcattgtaatcgatgttttgcaggcaggcttcgtaagactctgcccaaagtgcagaaagcctctcaagaagggtatatgccctgagcacggtgcacaggacacacaagagacgttcgttgtcaagctcatcgtcgacaacggagatactgcagtctacgcaaggattaccgatgaaaaagccttcaatgcgttcaggacaaccaaagaagacatcaaggaactcctagtacagacactcgatcccaactcgataaaagcgttcgtcgaaagcaccatcctcggaaagctcgtgctcgttaagggatacaaaggaaacagaacgttcctcgcggaccaaattgatatactcacagagagtgagatcgaagagagaaccaggaagatactcgttgaagtcagaaaaactgaattaaagcctgacgaagacaggacccctgaagccacagctgcagacaaactcgaggatgtagaggagattgagctcgatatcaatgactttgacctggattccgtactcggaggtgatgaagaatga	MSENAIKNVVEALRKMGLIEAPDEELIKKIKMLLVEFRLPEREVAIALANDIRRRMGIQRTVVSKISDLRKGVNADLKVKVLAVFQGKGKVIQRAIVGDPSGKAVLVNLTNFQLEAKKCYEIKNAYADEGTRGLRLLITSITEVKEIQEEIDVAKDTFEGIVIDVLQAGFVRLCPKCRKPLKKGICPEHGAQDTQETFVVKLIVDNGDTAVYARITDEKAFNAFRTTKEDIKELLVQTLDPNSIKAFVESTILGKLVLVKGYKGNRTFLADQIDILTESEIEERTRKILVEVRKTELKPDEDRTPEATAADKLEDVEEIELDINDFDLDSVLGGDEE
NODE_2_length_16889_cov_5point232611	fig|6666666.889231.peg.504	peg	NODE_2_length_16889_cov_5point232611_14958_14380	14958	14380	-	hypothetical protein				atgagcttgcttgattttttaaattttttaaagttgaatgattacatccttgatgcaagcatagcagaaatcctgcacagtgttctcaagagctcaactgtaagggctattcttttgagaggtccagcgggtgtaggtaaaacacaactaacgtatctgattgccaaatggctacaagcagaatacatctttttccagtgtacccatggaactgatgaagactctctactgtacaaatatattccaagtgaggagacaagagccgggataaaaataaccctcgggccagttccaagggcactcaagaaatccaacagcaagacagtggtgcttgtgatcgacgaattcgataagacaagaccaagcgcggacgccctccttcttgacgttttgcaaaattgcagggtttcattgtatctagatgacgaggaaacaacgattcaggggaaaccagaaaatcttgttatctttctcacttcaaacgacacaagagagtacagcgagccccttctgcgcagagtaatatcaacagtgctgccgccgccaagtccaaggactgtataccccattctagcctaa	MSLLDFLNFLKLNDYILDASIAEILHSVLKSSTVRAILLRGPAGVGKTQLTYLIAKWLQAEYIFFQCTHGTDEDSLLYKYIPSEETRAGIKITLGPVPRALKKSNSKTVVLVIDEFDKTRPSADALLLDVLQNCRVSLYLDDEETTIQGKPENLVIFLTSNDTREYSEPLLRRVISTVLPPPSPRTVYPILA
NODE_2_length_16889_cov_5point232611	fig|6666666.889231.peg.505	peg	NODE_2_length_16889_cov_5point232611_15523_14960	15523	14960	-	hypothetical protein				atgaaaaacgtcattttcatctctgatatcgcatacagcacgatctgttttcgcaagagcttcttcaactcatactacagaccccgcttcccccctgataccagagaggcaatacagggaaaagaactgcacagatccctacaggatctcttccccgatgccagctttgaagtcgaatgccagcacgagctcaacggatgggtgataaaaggaaaagccgatatcgtcacagcaaacgcagtatatgagtacaaattcctgaaatctctcgattcgccagtaattccagcatacaaaatacaggcagcagcgtacagcaaatccctaggaaaaagcgaatgctatcttgtccttgtaaacagaaaaaaccaggagtcgaagaaaatacccgtgaaagtcgacctctactggaaactttttctgaagcacgccagcaatctcatagagcacctcagcactggcaagattcccaaacaagattgcccgagatttttctgggcatgcagaaactgcatctggagaataatctgctcggagcttgggctcccccatcggaggtggtga	MKNVIFISDIAYSTICFRKSFFNSYYRPRFPPDTREAIQGKELHRSLQDLFPDASFEVECQHELNGWVIKGKADIVTANAVYEYKFLKSLDSPVIPAYKIQAAAYSKSLGKSECYLVLVNRKNQESKKIPVKVDLYWKLFLKHASNLIEHLSTGKIPKQDCPRFFWACRNCIWRIICSELGLPHRRW
NODE_2_length_16889_cov_5point232611	fig|6666666.889231.peg.506	peg	NODE_2_length_16889_cov_5point232611_15781_15545	15781	15545	-	hypothetical protein				atggttaacacaacttttgtgtcctttgtcttggatcccgcattgtatcccgcattggaagggattccagataatgttttgatagagtttgcagcatatgttcgaagatgtgggattcaggaattgaaaataaaaagacaaaacggttgcaccactgctatttgtaaaaaaggtaagctaaaagcacatgtcgcgatctccaaggacggtttcagggtcgtcaaaatatactgctaa	MVNTTFVSFVLDPALYPALEGIPDNVLIEFAAYVRRCGIQELKIKRQNGCTTAICKKGKLKAHVAISKDGFRVVKIYC
NODE_2_length_16889_cov_5point232611	fig|6666666.889231.peg.507	peg	NODE_2_length_16889_cov_5point232611_16613_15834	16613	15834	-	hypothetical protein				atggttaaaatatacacacactcggggtttgcacacgcagatgatttcctttctgtggccatccttctttcaaaattcccagaggctgaggtgcacagagtttcaaaacttccagagaccctcaagccagaagatataatagttgacattgggggtaggtatgacggcaagagattctttgaccaccaccacgatccaaatctaccagcatccataattctcgtcctcaatgcgttcttcccagagattaaaatcactgaggaactccagtggatcagcgactgggatacacttggtccagcagcaactcagaaaaagtggggggttaagcttcccccattcggggatcccgtggtgcagacacttctagatatgttttctaaggttacagtaataaaaccgggagacactttccacaccttcatggtcgagttcggcaaagccttcgtggaaatgctcagagaaaacacagagaacattgagaaagccagaaaagcagagacttttacggtaaaaaacctaaaaatagtgagagtcaatgagaatgttccaataaggttcattaaaaacgcccaccccgatgttgccatcgtcatccagccgaatccgagaacacccaatgccgtttcgttaattcgcgttgatgaccacccacgggtagacttcaaccgcatcaggggcagaatccctgcacagttcattcacccaaacgggttcatggccgtcattgacccagacccagagctcatcacaaaagctcttgatatcgcaattcagtaa	MVKIYTHSGFAHADDFLSVAILLSKFPEAEVHRVSKLPETLKPEDIIVDIGGRYDGKRFFDHHHDPNLPASIILVLNAFFPEIKITEELQWISDWDTLGPAATQKKWGVKLPPFGDPVVQTLLDMFSKVTVIKPGDTFHTFMVEFGKAFVEMLRENTENIEKARKAETFTVKNLKIVRVNENVPIRFIKNAHPDVAIVIQPNPRTPNAVSLIRVDDHPRVDFNRIRGRIPAQFIHPNGFMAVIDPDPELITKALDIAIQ
NODE_2_length_16889_cov_5point232611	fig|6666666.889231.peg.508	peg	NODE_2_length_16889_cov_5point232611_16827_16606	16827	16606	-	hypothetical protein				atgatgtcgactactgaagttgtgataaagctagcaagagagatagctgccatgggtggaaaagtcgagagcatccgtgaaaatgggaaaagaaccatagttataagagtaaacggaagagatgaagttttcagagttgcaagaactctcgaaaaaggccatgttaaaacagtgcttgttcctgtctcttcttctcccatcagaggtgatgaaaatggttaa	MMSTTEVVIKLAREIAAMGGKVESIRENGKRTIVIRVNGRDEVFRVARTLEKGHVKTVLVPVSSSPIRGDENG
NODE_300_length_1904_cov_3point020552	fig|6666666.889231.peg.509	peg	NODE_300_length_1904_cov_3point020552_3_740	3	740	+	hypothetical protein				gtttgcagtgaagtaacgcgggagaaaattgttgaagccattagaccgaagatatcaaggccagaagtctgtccggcagtttacaatcctgtctgcggcgtggatgggaaaatatatccgaatctctgcgaagcttggaaggctggaattccagttgcatgcaaaggtgaatgtccgtgcgctgaaatcctcaacctaagcataaggcatgtcattgaagtcaggccgggagagattatcaagacagagcttgaaaaggagcttgtcctgactgtaaggccaaaggaaattgtcaaaaacatccagatcattgtttccaagataaaggagccccctgtcaaagaaaagccccccgggcttgtttacgcatactatgatatctccccgatctccgatgaggatgtaaaggctgagggttccataaaatttgctgtcgaaaaatcctggattgccgagaataaagttaatcccgaaagtatcagactcgcaagatatactgttacatgggaaattttgaagacggaaaaggtttctgaggatcgtgattatatctactatgaagcagaggttccgggattctccgttttcgcagtaatggctgaaactgctgcaccgacaccaacaactccaactccaaaacaggccgaaacgtcaaagccaacgccgggatttgaagcgatgtttgccatcgcaggactgcttgcagtggcatatctgctgagaaggatcggattctga	VCSEVTREKIVEAIRPKISRPEVCPAVYNPVCGVDGKIYPNLCEAWKAGIPVACKGECPCAEILNLSIRHVIEVRPGEIIKTELEKELVLTVRPKEIVKNIQIIVSKIKEPPVKEKPPGLVYAYYDISPISDEDVKAEGSIKFAVEKSWIAENKVNPESIRLARYTVTWEILKTEKVSEDRDYIYYEAEVPGFSVFAVMAETAAPTPTTPTPKQAETSKPTPGFEAMFAIAGLLAVAYLLRRIGF
NODE_300_length_1904_cov_3point020552	fig|6666666.889231.peg.510	peg	NODE_300_length_1904_cov_3point020552_1045_878	1045	878	-	hypothetical protein				atgcatgatgctgacagtggtttcaatctttgtgtgcatttcaatcccgtatcgccaaggaaggttgttgtaaaaagctgcggaaacatcttagggtcaaagaatggagggcaaaaaggatggattttcattggatcttttgagaagatcgcaatccatggatattaa	MHDADSGFNLCVHFNPVSPRKVVVKSCGNILGSKNGGQKGWIFIGSFEKIAIHGY
NODE_300_length_1904_cov_3point020552	fig|6666666.889231.peg.511	peg	NODE_300_length_1904_cov_3point020552_1857_1198	1857	1198	-	hypothetical protein				atgaaggaggtaaacatcaattttaatcccaactgccaaaactgcgaggctgaaaaatacgggctgaaggatttaaaatacggccaaaaaagcatgacctggaaggaatgggttgatcactgcgaaaaattgcgtgaggaggaggcacagagaatagccgagaggcatggaaggatcaaattatacatcttggcggaatccattccccagaacaggttcgtttacgacagggactcggattacaggaaaaggggactgaggaaaaacctttgcgaggagcttctgggcagatgtcttgagcatgttaaaagctgcagggagtgtcggaatttcgatgagctgatggaatacctcagaagcaggggaattctgatcgtggactgcgccctgtgcccgcttcataaaatatctcaaacgaaaacccgggtaaaagcggcggtaaactgcctcaaaaataataacatccactatcttgagatatccagagatgctccggttatcgccattcttcccaagaacgtaaaatcctccctgattgaaaacctgaaggaaagccttcctgaaaccgggggcagaatcgtgagggattttcagttcaaatgtcttcaggggctgaaaagcacaatcgagcgggttcttgaatatggccagcaaggctga	MKEVNINFNPNCQNCEAEKYGLKDLKYGQKSMTWKEWVDHCEKLREEEAQRIAERHGRIKLYILAESIPQNRFVYDRDSDYRKRGLRKNLCEELLGRCLEHVKSCRECRNFDELMEYLRSRGILIVDCALCPLHKISQTKTRVKAAVNCLKNNNIHYLEISRDAPVIAILPKNVKSSLIENLKESLPETGGRIVRDFQFKCLQGLKSTIERVLEYGQQG
NODE_301_length_1904_cov_2point482964	fig|6666666.889231.peg.512	peg	NODE_301_length_1904_cov_2point482964_342_1	342	1	-	hypothetical protein				ttgatcacgcactaccacgaagaccacagcggaggagctatagagctgcaaaaagttatgagaatttttgctccgccgaaatcgcttgaaattctcagaaatccgccggaggttccggaatacagaaaggtggtctggggacagccactgcccgtaatcgccgagccattccaggacagaatttccgttggcggcgaggagatagagttgatcgagacacccggccacagtttcgatcatgtcagctttttagtagatggaaagcttttttgcggcgatctcgtcatttcgagcggacaaatcgtttgcatgcgcgaggaaaaattgctggagactataaag	MITHYHEDHSGGAIELQKVMRIFAPPKSLEILRNPPEVPEYRKVVWGQPLPVIAEPFQDRISVGGEEIELIETPGHSFDHVSFLVDGKLFCGDLVISSGQIVCMREEKLLETIK
NODE_301_length_1904_cov_2point482964	fig|6666666.889231.peg.513	peg	NODE_301_length_1904_cov_2point482964_552_439	552	439	-	hypothetical protein				ttggaaaaattaattaggctaaggtcaaggaaggctatgctgatcccttcggagcacgaaggtgtaaaggttatcaaatgcggtcacgaaatcggtggaaaggtgctttactga	MEKLIRLRSRKAMLIPSEHEGVKVIKCGHEIGGKVLY
NODE_301_length_1904_cov_2point482964	fig|6666666.889231.peg.514	peg	NODE_301_length_1904_cov_2point482964_610_1872	610	1872	+	S-adenosylhomocysteine deaminase (EC 3.5.4.28); Methylthioadenosine deaminase (EC 3.5.4.31)				atgattttgatcgagaacgcaagagtattgcgcgatggaaagcttgtccaagcaaatgttctcgtagaggaaaacaggatatcggctataggggattttaaggataaaagcgattacgtgatcgacggaaaaggacttgcggtcattccgggacttttcaactcgcacacgcatgcagcgatgactcttttcaggggctacgcagatgacatgccccttcaggaatggcttgaaaagaagatctggcccgcggaagccaagcttaacgacgagatcgtttactgggcttcaaagctcgcatgcattgaaatgctcaagagtggtacgactttctttctggacatgtacttcttcccctcagccaccgctaaggctgtggaagaaacaggaataagagcctgcctttcatcagcgtttttcgatttcttcaacagagatctgcttgaaatcaatctaaagagggtcgaaaaggagctgagagagcttaaaggttacaggattttgagagctgttgcgccgcatgcggtatacaccgtcagcttagaaggactgaagagggcgatggaaatggcagaagaagagaacattctcgtgcacttccaccttgcagaaaccgagaaagaagtcgttgagttcaggaaaaagcatggaaagggaatcgtgagtgcactcgacgaaattggattcctgaacccaaggctgatctcggcacactgcgtctggcttgaaaaggacgagataaggctcatggcaagaaagggtgtaaacgctgtgcattgtccagcgagcaacatgaagctcagcgtcggaaaagctttaaattacccagaaatgaagaattccaatctaaacgttctcctgggaacagatggtgccgcgagcaataactcccttgacattctgagggaaatgaagttctcggcacttctccagaaattctaccacggttcagattcattcaaagctacagatgcgctcaggatggcaacggagaacgcttcaaaggcttttggaataaaagctggaaaaatcgaggttggctggcttgcggatctggttctccttgatctgaaaaagatcccaatgactccgtgccatgatctggtggccaatctcgtctactccgcctcgagtgattgtgttgacacagtgatagtggacggaaaaatcgttgtcgagaatggacacttcgacggtgaggaaaaggttatcgaaaagttctcaaaactggcggaaagtttcttcgatcagttcaaaacatag	MILIENARVLRDGKLVQANVLVEENRISAIGDFKDKSDYVIDGKGLAVIPGLFNSHTHAAMTLFRGYADDMPLQEWLEKKIWPAEAKLNDEIVYWASKLACIEMLKSGTTFFLDMYFFPSATAKAVEETGIRACLSSAFFDFFNRDLLEINLKRVEKELRELKGYRILRAVAPHAVYTVSLEGLKRAMEMAEEENILVHFHLAETEKEVVEFRKKHGKGIVSALDEIGFLNPRLISAHCVWLEKDEIRLMARKGVNAVHCPASNMKLSVGKALNYPEMKNSNLNVLLGTDGAASNNSLDILREMKFSALLQKFYHGSDSFKATDALRMATENASKAFGIKAGKIEVGWLADLVLLDLKKIPMTPCHDLVANLVYSASSDCVDTVIVDGKIVVENGHFDGEEKVIEKFSKLAESFFDQFKT
NODE_302_length_1893_cov_3point434712	fig|6666666.889231.peg.515	peg	NODE_302_length_1893_cov_3point434712_1_660	1	660	+	Uncharacterized protein MJ0274				gaagaagtaatgtttgcaatagagctcatgaacaggttgggcagaaccccgagctacaatgggcttccgatcctgcttcccgggctgaatttcgtcataggtctgaagggggaaaccaaggagaccttcgagaaaaacttcgaatttctgaaagagctgctcgacagaaatttgcttctccgcaggataaacataaggcaggttaagatctttcccggcactccaatggaaaaggaaggctacggtaagcttctaaagcacaaaagatacttcaatgccttcaagaaaagagttagggaggagatcgacaatcccatgctccgcaggattttgccaaagtacagaaagctcacggatttgagggtagaagttgagggcaagattagctttgcaaggcagatggcaacctatccgatcctcgtagggctggttggagaatacaaaaggggcacatttcttgatgcaagggttgtcgattacggatacagaagcgtaaccgccgttgagagtcccctgaatgtgaataaagcaaaggtcgagcagttgaaagccctgctcggccagagagctgcagagatcatcaaaaaaaggccttttaaaagcatagaggaagttgagcaaatcgctgaggaagcaagattgtttttcatcgcagaataa	EEVMFAIELMNRLGRTPSYNGLPILLPGLNFVIGLKGETKETFEKNFEFLKELLDRNLLLRRINIRQVKIFPGTPMEKEGYGKLLKHKRYFNAFKKRVREEIDNPMLRRILPKYRKLTDLRVEVEGKISFARQMATYPILVGLVGEYKRGTFLDARVVDYGYRSVTAVESPLNVNKAKVEQLKALLGQRAAEIIKKRPFKSIEEVEQIAEEARLFFIAE
NODE_302_length_1893_cov_3point434712	fig|6666666.889231.peg.516	peg	NODE_302_length_1893_cov_3point434712_771_1892	771	1892	+	Origin of replication recognition protein @ Cell division control protein 6				atgaatctgttcgacagtcttcttaacagcacaagtatatttaaaaatagagatgtcctaagacatagctacacacctgaaagcttaccgcaccgcgaagagcagattcagcagcttgtagagcttctttctccaatcctgaaggggggaaccccatctaacatttttatctacggcaaaactggcactggaaagactgctacggtgaagttcgtaataaaaaatttggaggatgtgagtgccaagatgaaggcaaatgttctggttctatacctgaattgtgaaataatagacaccgcatacagagttctggcaaccatagcgaggaaactcggtaaaaacgttcccatgacgggctggcccacagatcaggtttacgaagaggtgagaaacgcaatagatagcaagggtataaaaatgctcgtggttctcgacgagatcgacaagctcgtgaaaagggctgaggaagcgctgtacagcctcacgaggattaactccgacctcgagaacgcgagggtttcactgatcggaatatcgaacaatctcaaattcaagagctttttggatgcgagaattctcagctccctcagcgaggaagagctcgtgttccctccttacaatgcagagcagctcgaggacattctcaggcagaggtctgagcttgcattcacggaaggagctcttgaagatggagttatacagctttgcagcgcaattgcggcgcaggaacatggagatgcgagaagggcactcgaccttctcagagttagcgctgagatagcagaaagggaaaaggatacgaaggtaaggataaagcacgtcagaaaggctgtgagaaagatagagacagactacatgatcgaaaccgtgagaactctgccccttcacacaaagatacggctctacagcatggcgcttcttgccgagaattcagataaattcaccacaggagaagtttactgcgtttacaaaaaactctgtggaaaggtttgcgttgaggctttaacccagcgcagagttagcgatctgctctcagaactcgattctcttggaattataaactcaatagtggtctcgaaaggcagatatgggagaacaagagaaataaagatggaatctgac	MNLFDSLLNSTSIFKNRDVLRHSYTPESLPHREEQIQQLVELLSPILKGGTPSNIFIYGKTGTGKTATVKFVIKNLEDVSAKMKANVLVLYLNCEIIDTAYRVLATIARKLGKNVPMTGWPTDQVYEEVRNAIDSKGIKMLVVLDEIDKLVKRAEEALYSLTRINSDLENARVSLIGISNNLKFKSFLDARILSSLSEEELVFPPYNAEQLEDILRQRSELAFTEGALEDGVIQLCSAIAAQEHGDARRALDLLRVSAEIAEREKDTKVRIKHVRKAVRKIETDYMIETVRTLPLHTKIRLYSMALLAENSDKFTTGEVYCVYKKLCGKVCVEALTQRRVSDLLSELDSLGIINSIVVSKGRYGRTREIKMESD
NODE_304_length_1890_cov_4point228338	fig|6666666.889231.peg.517	peg	NODE_304_length_1890_cov_4point228338_631_2	631	2	-	hypothetical protein				atgaggtggagggatcacatccgaataactcatgaggtttgcaaatactacggtcttcaaaatgccagagagatagctgaagcgagcatccttcccgacaaggatccggactactactgggatttcggcagaagtagctcgtaccagaaacgcgttccgcaccacgatgcaatggctgtagactgggccttcaagtatttgaagaaggcaagaaagtgctggaaagcaggccagcctttcgcagaatatctcggaagagccctgcactacctgcaggaccactccgttgatccaacaaagaagctctgggtgttcagctacaggtctgatgaggcgcatgaaatcagagaaatggatctgcggtcgcagccggtcgactacgaggcgatcagggctgccgcttcagagcggtgctatcctcatgagttcaaaggtatggtttatgccgcgggagcaggtaaaacagctgaggagataatgcggataagcgcctatctcacgtctctggccctgaagctcgtcgttaatcctgacaggcctgaaaatctggaagaaaaatacagaaaggctttagttgtgcatctcatcctcattgcaatcccttgggttctcatcctcgcactcaaccca	MRWRDHIRITHEVCKYYGLQNAREIAEASILPDKDPDYYWDFGRSSSYQKRVPHHDAMAVDWAFKYLKKARKCWKAGQPFAEYLGRALHYLQDHSVDPTKKLWVFSYRSDEAHEIREMDLRSQPVDYEAIRAAASERCYPHEFKGMVYAAGAGKTAEEIMRISAYLTSLALKLVVNPDRPENLEEKYRKALVVHLILIAIPWVLILALNP
NODE_304_length_1890_cov_4point228338	fig|6666666.889231.peg.518	peg	NODE_304_length_1890_cov_4point228338_991_638	991	638	-	hypothetical protein				atgaacttccagctggacgagaaagtgaagaagaagaaggccagcctcatcaacacactgactgaaagagcggccgacacagttgaaggagtaggcacagtacctgctgaagctgtatgggctgaagaaaaaaccggaacgggaaaaaagatcgggcggaagagaaaaataactggcttcaccctcgatccggtagcgagagacaggctggctgcgatggcaatgattgaggataagaacatgtcccggatagttgaggagcttgtaaacaagctgttcgagcagaagtggaacgaatgggatgaagatacgaagaggtttctcctgaggaggtttccgggaatcgccccttga	MNFQLDEKVKKKKASLINTLTERAADTVEGVGTVPAEAVWAEEKTGTGKKIGRKRKITGFTLDPVARDRLAAMAMIEDKNMSRIVEELVNKLFEQKWNEWDEDTKRFLLRRFPGIAP
NODE_304_length_1890_cov_4point228338	fig|6666666.889231.peg.519	peg	NODE_304_length_1890_cov_4point228338_1785_988	1785	988	-	Chromosome (plasmid) partitioning protein ParA			isu;Plasmid_replication	atgatcaaacttgcatgcgtgaaccagaagggaggtacgggcaagacaactacagtcctgcacctctcgtacatcctcgccagaaaaggactgaaggtgctcgcagtcgatctcgatccccaagctaacctgacatcagcgtttggcctggaccctgattcagttgagaaaggtatggacgacgttttggagagctacgcgcagaagggagaaaaagtgaggatcacggacatagccgtgcctgctgagattggcagtgtgaaggtgactctggcgccatcgaatgcataccttgaaaggctgaacatcacactgctcaacgctcttgcaagggaatccgtgctccgctcggcccttgaggatgtcatgggttttgacgttgtgctcgtggactgccagccaaccctgagcatactgacactgaacgcgctcgtcgccgctgactacgcccttatccccgctgaaacaagggctctctcggtgcaggggctgctgatgctcttcgacacgatcgagcaggtgagggaaaagctgaacaggaatctcagggtgctcggaatactgcccgtgagatatcagagcaggctaaaagcggcgcagaagaaccttgagaggctgcagaacttctcagatattgtcaaggtttatcctcctgtgcccgagagcgcggcattcgaagaaacaatagagaacaggaagacgctttatgaagttgacagcgaaacggcgaagagggctctgaagatatacgagcaggtggctgaagatattgagaagatcctcggggtggtcgcatga	MIKLACVNQKGGTGKTTTVLHLSYILARKGLKVLAVDLDPQANLTSAFGLDPDSVEKGMDDVLESYAQKGEKVRITDIAVPAEIGSVKVTLAPSNAYLERLNITLLNALARESVLRSALEDVMGFDVVLVDCQPTLSILTLNALVAADYALIPAETRALSVQGLLMLFDTIEQVREKLNRNLRVLGILPVRYQSRLKAAQKNLERLQNFSDIVKVYPPVPESAAFEETIENRKTLYEVDSETAKRALKIYEQVAEDIEKILGVVA
NODE_305_length_1885_cov_3point595082	fig|6666666.889231.peg.520	peg	NODE_305_length_1885_cov_3point595082_756_1	756	1	-	Methyltransferase corrinoid activation protein				atgaagataaccttcgagccgatcggcagaaccttggagtgcggcgaagaaaccgtgctggaaatagccagaagttcaaatctgggaataaggtcagactgcggcggaagagggatttgcggtaagtgcaaagttattctcataagaggaaagctcggcgagttaactgatcaggagagaaaaattctgaatcctgaggagatcgaaaagaactacaggcttgcgtgtcagtcaaaagttttggctgactcggtggtctttattccgaaagagagcagaatggaggcaaggaaggttgaagagtcaacgatagatcccgaaatagagctcaatgcagcggtgaaaaaaatcggggtctttcttgatccgccaacgctgaaagacgtgaggggtgatcttgaaaggctgaaagaaaaaatcgggaatatagaaatctccttgagcttgcttagggaactacctatccttctgagagagaacggctggaagataaacgccatcttgtggaaaaacaggataatttcaatcgagggtaaaaatggggcagtttacggtttggcgatagacattggatcatcgaaattggtctgccacctcgttgacttggagagcgggaaaacggttgcgaaggcttatgctgagaatccacaggttgcatacggtgaggatattgtttcaagaataacctacgcaaggaacgaggaggatctgaagaggttgcagagcgctgttttagaggctctgaacaagctgatc	MKITFEPIGRTLECGEETVLEIARSSNLGIRSDCGGRGICGKCKVILIRGKLGELTDQERKILNPEEIEKNYRLACQSKVLADSVVFIPKESRMEARKVEESTIDPEIELNAAVKKIGVFLDPPTLKDVRGDLERLKEKIGNIEISLSLLRELPILLRENGWKINAILWKNRIISIEGKNGAVYGLAIDIGSSKLVCHLVDLESGKTVAKAYAENPQVAYGEDIVSRITYARNEEDLKRLQSAVLEALNKLI
NODE_305_length_1885_cov_3point595082	fig|6666666.889231.peg.521	peg	NODE_305_length_1885_cov_3point595082_1622_753	1622	753	-	Tetrahydromethanopterin S-methyltransferase subunit H (EC 2.1.1.86) homolog				atgctgaagtttgaaaatccaaagatttttgagataggcggggtcaagataggaggaaatccctgggagagtagaacggtgctaataggcagcattttctacaagggacacaaaatcgtggaagacgagaaaaaaggcttattcaacagggaaatggcggaaaagcttatcaaggtgcaggaggaactcagcgataaaacaggtttgccgggtttcgttgacgtcgttggaatgagcgaggaagctctaaggaaatacgtggagttcatttcttctgtcaccgacaaacccttcctgatcgactccgcgatgccagatataaaaatatccgctctcagatatgtcagggaggttgggctcgagaagagagtcatttacaactcgatcacgccagaagttaaggacagggagctaactgcattgaaggaaagcggcatagaagctgcaatcgttctgacgtatacgaccaatgttctcagcagcaaggcaagggttgaagcgctgcagaagacgtttccaaagcttgagactgcaggaatcacaaaacccctcgtagacacatttgtgatggatgtcccgagccttcccgcggctgttaaggccgggatagagataaagaagggttttggctttccctgcggttcgggcgcacacaacgcgatagcgagctggaaaggattgaggaatcttttgggaaaggatgcggagaaatacgctgtgatagtcgcaaacacccttcaaattgcctttggactcgattttgtcctctacggaccaattgatgactctaaactggtttttcccgcggtatacactctgaacacagcgtacaggagcttttccaggacgaaggatttcattcagatatga	MLKFENPKIFEIGGVKIGGNPWESRTVLIGSIFYKGHKIVEDEKKGLFNREMAEKLIKVQEELSDKTGLPGFVDVVGMSEEALRKYVEFISSVTDKPFLIDSAMPDIKISALRYVREVGLEKRVIYNSITPEVKDRELTALKESGIEAAIVLTYTTNVLSSKARVEALQKTFPKLETAGITKPLVDTFVMDVPSLPAAVKAGIEIKKGFGFPCGSGAHNAIASWKGLRNLLGKDAEKYAVIVANTLQIAFGLDFVLYGPIDDSKLVFPAVYTLNTAYRSFSRTKDFIQI
NODE_305_length_1885_cov_3point595082	fig|6666666.889231.peg.522	peg	NODE_305_length_1885_cov_3point595082_1885_1616	1885	1616	-	hypothetical protein				atcctcgtttacttctgtctcggcggcgagccaacggtgcacttctctgcggttccggcatttttcggtaaaaagttcgctggaaggataacagcgctgctgaacacttccgtaatgacctcatcgatcatagggccatatcttggttcattcatcaaagatctgacatcttcctacgtctcggctctttatatttccgcatttctgcacttctttgccacggcagttgttttggctggcgggcgctttttggaggtgagaaaatgctga	ILVYFCLGGEPTVHFSAVPAFFGKKFAGRITALLNTSVMTSSIIGPYLGSFIKDLTSSYVSALYISAFLHFFATAVVLAGGRFLEVRKC
NODE_306_length_1881_cov_2point790800	fig|6666666.889231.peg.523	peg	NODE_306_length_1881_cov_2point790800_1_765	1	765	+	tRNA(Phe) (4-demethylwyosine(37)-C(7)) aminocarboxypropyltransferase (EC 2.5.1.114)				tcgaaagaaattctccagctaatcccccagagctacaaaatcgttggagacattgcaattcttaagctgagggaggatgcagccatatatgcgaaggagatcgcagaagcaatcattgcatcgaatccgaggataagggctgtttggagggatctcggtaaggaaggcatgctgaggagaccaaagctcgagcttcttgctggaagcggaagtgagactttgcacgttgaaaacggttgcattttcaagctcgatgtcacgaaggtgatgttcagcctcggaaatcagcatgaaaggcagagagttgcgaaggaagtagaaggagaaatcgtcgtggatatgtttgcaggcataggctatttcacaattccaattgcgaaaagggcagagaaggtctacgctgtagagctcaatcacgacgcctacagctacctgctggagaacatccgtttaaacaagctgaaaaatgttctgcccgtgctcggcgactcaatgttcgtcactccggagcaggtagctgacagagtcgtgatggggcacatcttctcccaggatttcctggaagtggccataagggctctcgaaagaaggggcatcctgcactaccacgagtctacaccgttgaaggtgcttgatagacctctggaaagagtgcggagagcgagcagaaggcttggaaaagaatgcaaaatacttgacttccggagggtaaagaattacgctcccggggtcgtgcacgtcgtggtcgatgcactaatttactga	SKEILQLIPQSYKIVGDIAILKLREDAAIYAKEIAEAIIASNPRIRAVWRDLGKEGMLRRPKLELLAGSGSETLHVENGCIFKLDVTKVMFSLGNQHERQRVAKEVEGEIVVDMFAGIGYFTIPIAKRAEKVYAVELNHDAYSYLLENIRLNKLKNVLPVLGDSMFVTPEQVADRVVMGHIFSQDFLEVAIRALERRGILHYHESTPLKVLDRPLERVRRASRRLGKECKILDFRRVKNYAPGVVHVVVDALIY
NODE_306_length_1881_cov_2point790800	fig|6666666.889231.peg.524	peg	NODE_306_length_1881_cov_2point790800_1178_759	1178	759	-	Nickel responsive regulator NikR				atggaagaaggtataacgagaataggtgtcagtctgccgaaaaatctcttggatgatttcgacaggataataaaaaatcgtggctactcttcgaggagcgaggcaataagagatgccatccgtggatacatcgctgattacaaatggcttgaaagtgaaaaaggggatgttatcggagttctcgtagttgtttacgaccaccacgtgaaaggtgtaagcgatgcgatcatctcgcttcagcaccagttttcaaacataatctcatcgaacatgcacatacacctcagcgaagaccagtgtctcgagatcatagttgttaagggcaacatggaggagataaagaggctcgttgacagaatttctgcaacgagaggtgttctgaaccacaagatgataacggcacagaaggaaattcagtaa	MEEGITRIGVSLPKNLLDDFDRIIKNRGYSSRSEAIRDAIRGYIADYKWLESEKGDVIGVLVVVYDHHVKGVSDAIISLQHQFSNIISSNMHIHLSEDQCLEIIVVKGNMEEIKRLVDRISATRGVLNHKMITAQKEIQ
NODE_306_length_1881_cov_2point790800	fig|6666666.889231.peg.525	peg	NODE_306_length_1881_cov_2point790800_1829_1215	1829	1215	-	GTP-binding protein 1			isu;Translation_elongation_factors_eukaryotic_and_archaeal	gtgacgcttgaaggctacgatctccttgaagaacttctctacaggctcccaaaaaggtatactgcggaaaaggagttcctgatgtacatcgacaaagtttacaaagttaccggtgtcggcgtagttgttagcgggagcgttaagtctggggagctcagggagggtgaggatgtatttttgggtcccttcgacgactttagcttcaagcaggtgaaggtgatgagcatagaaatgcaccactacaggataagcaagacaaagtgcggcgacatagtgggaatagcacttaaaggagtcaagtttgaagaaatccgaaggggaatggtgatcagcaagaagctcccaagggctgtgagagaattcgaagcagaagtctacgttttcacccatccaacactaataaagccaggatacgagcccgtgctgcactcagagacaatagcggaaacagttacctttaaatcgattgaaaaaggttatttaaaggctggagacagggacagggttcgaataaggttcaagtaccatccctactgtgttttcgagggtcagaaattcatattcagggagagcaggagcaaggggatgggcgaggttattcgcgtcatggagtag	MTLEGYDLLEELLYRLPKRYTAEKEFLMYIDKVYKVTGVGVVVSGSVKSGELREGEDVFLGPFDDFSFKQVKVMSIEMHHYRISKTKCGDIVGIALKGVKFEEIRRGMVISKKLPRAVREFEAEVYVFTHPTLIKPGYEPVLHSETIAETVTFKSIEKGYLKAGDRDRVRIRFKYHPYCVFEGQKFIFRESRSKGMGEVIRVME
NODE_307_length_1880_cov_3point143562	fig|6666666.889231.peg.526	peg	NODE_307_length_1880_cov_3point143562_2_490	2	490	+	Aminodeoxyfutalosine synthase (EC 2.5.1.120)				cacgaaagcggaattaaaagcaatgccacgatgctctttggacatttagagagcattagacacagagcgattcatctttacaggattagaaagctccaagataaaacaaacggatttctcgcctttataccactgccattccatcccgagggaacggatttcagcttcaaaccctctccggtggatatactgaaaacgatagcagtttctaggcttgtgctttcgaatttcagaggaataaaggcatactgggtaatgctcggcttggagctcgccgaaattgcgttgagctatggagcgaacgatcttgacggaaccgtggggaaagagaggattgcacactccgctggagccaaaactcctgagaggcttggagttgaagaactggtgaagattataagaaatgcaaatagaattcctgctgaaagggatgctttcttcaacatcctgaagatttatgaggatcggaaagtttgggtacgtgaataa	HESGIKSNATMLFGHLESIRHRAIHLYRIRKLQDKTNGFLAFIPLPFHPEGTDFSFKPSPVDILKTIAVSRLVLSNFRGIKAYWVMLGLELAEIALSYGANDLDGTVGKERIAHSAGAKTPERLGVEELVKIIRNANRIPAERDAFFNILKIYEDRKVWVRE
NODE_307_length_1880_cov_3point143562	fig|6666666.889231.peg.527	peg	NODE_307_length_1880_cov_3point143562_483_1181	483	1181	+	Chorismate dehydratase (EC 4.2.1.151)				gtgaataactttctcccctactacaggctcgagagggaggaaagatacgagatcgttgaaggcactccgaggaagcttgcagagatgtttgaacgcggagagattgtttacgccccagttccagcattcgagcttcttaaaaagggttacagtccggggaagttttgcgttgcttctgatggcgaggtatacagtgtggtcatcgtttcaaagaaaaagagattggatgattccccaatagcgattacaggtaattctttgacgtctgcaaacatgatgaagattataaaggcggaaaggggtttaataaacaaacttgtggttttaaatggaaaggtggatgaaatgctgagggatttcgaccatgcgctcgtcattggagacgaagcgataaaggctcgaatgatctacagggtggtcatggacctcggagaagagtggaaggagttaacaggtctgccagccgttttcggggtttcagcttccagggtagatggtgtagacgaagagattctgaaatccctgagatgggggcgggagcatgtggaggaagttgtgaaagttgcaagcgaaaagttcaggcttccggaagattttctgcaaaaatacttcgaaaagctgatccacgaatttgggagtagggagaggaagtccttagaagtctacggtgagctctgccatgagcacggactactctga	MNNFLPYYRLEREERYEIVEGTPRKLAEMFERGEIVYAPVPAFELLKKGYSPGKFCVASDGEVYSVVIVSKKKRLDDSPIAITGNSLTSANMMKIIKAERGLINKLVVLNGKVDEMLRDFDHALVIGDEAIKARMIYRVVMDLGEEWKELTGLPAVFGVSASRVDGVDEEILKSLRWGREHVEEVVKVASEKFRLPEDFLQKYFEKLIHEFGSRERKSLEVYGELCHEHGLL
NODE_307_length_1880_cov_3point143562	fig|6666666.889231.peg.528	peg	NODE_307_length_1880_cov_3point143562_1162_1878	1162	1878	+	Cyclic dehypoxanthine futalosine synthase (EC 1.21.98.1)				atgagcacggactactctgaacttttcagtttatctctgccagagctcggaagaattgcgaatcgaatcactcttgagaagtgcggcgacctcgtcaccttcgtcgccgatgccacgataaattacacaaatgtctgcacttctaagtgcaggttttgcgcattctatgcaaaagatgaggctgagcagttcaccctgagccatgaagaaatcctaaaaagagttgaaaacgttgcaaagcttggagcaactcagataatgcttcagggcgggcttaaccctgagctcaagcttgaatggtttgaggaactttttaaaaagataaaatcgtcttttccgcaaattcacctgcacagcctctctccacctgaaatacacttcctctctgaaatcgagggcttgagctacagggacactcttttaaggctcaaaaaagcggggctcgattcgctaccaggcggaggggcggagatactcgtggacagagtccgcagttatctgagcccgagaaagtgcagcagcgaggattggcttgaggtcatgagagtggcacacaatctcgggattccaacaaccgcaactatggttttcggacacgttgaaagcgatgaggatattttggaacatctcctaaagataagggaacttcaggacgaaacaaagggatttacagccttcattccctggacattccatcccggaaacaccgaactgcag	MSTDYSELFSLSLPELGRIANRITLEKCGDLVTFVADATINYTNVCTSKCRFCAFYAKDEAEQFTLSHEEILKRVENVAKLGATQIMLQGGLNPELKLEWFEELFKKIKSSFPQIHLHSLSPPEIHFLSEIEGLSYRDTLLRLKKAGLDSLPGGGAEILVDRVRSYLSPRKCSSEDWLEVMRVAHNLGIPTTATMVFGHVESDEDILEHLLKIRELQDETKGFTAFIPWTFHPGNTELQ
NODE_308_length_1871_cov_2point783590	fig|6666666.889231.peg.529	peg	NODE_308_length_1871_cov_2point783590_905_57	905	57	-	Putative transmembrane protein				atgaaattaattctcggaatttaccttctcacactgacaataaagctttttgcatacctcttcaccggaatctacgccattcttgcagatgccatgcactccctcgtcgacattctgctcttactgattctggcaacagcttcaaaggcctcgagaagggctgctgatcgccgccacccgatgggacacggtctaataaagaacgttgcttctcttgccatctcagtcgccttcataacagttttagcattcgagctactcaaagaggggataaacaggatattaaatccagaagaaagctatttaaaccccgaaatcgccctatatgcggagctactcgttcttttccttctcctgctcgcaaccaccatttacttgaggagggagggcatcgtgagcagaactgtgatgtttgaaagccttaacgattcgctctccacattagcagcactcctgggcattatcttcatctccatgggatacacgagctttgacggcattgcaacgatggcaatagcaatactaatagcaattaactcgatcagactatttctagagaatgcaaggtttctaatcggtttatcaccacctgatgagttctacagcgaagtggagaaattctgtcagagagaggggattaaaggggtgcacgagatggttgcaacctacatcgacgagggggcgatccatctggacatgcatgtaaccgtcgacggtggcatgagcgttgaaatagcggaaaaactaattgaagaccttgcaaatgacctcagaaaaaggtttccagaaataaagcacatttccattcatctctgcccacatctcggcgaaaaaaggaagttttactga	MKLILGIYLLTLTIKLFAYLFTGIYAILADAMHSLVDILLLLILATASKASRRAADRRHPMGHGLIKNVASLAISVAFITVLAFELLKEGINRILNPEESYLNPEIALYAELLVLFLLLLATTIYLRREGIVSRTVMFESLNDSLSTLAALLGIIFISMGYTSFDGIATMAIAILIAINSIRLFLENARFLIGLSPPDEFYSEVEKFCQREGIKGVHEMVATYIDEGAIHLDMHVTVDGGMSVEIAEKLIEDLANDLRKRFPEIKHISIHLCPHLGEKRKFY
NODE_308_length_1871_cov_2point783590	fig|6666666.889231.peg.530	peg	NODE_308_length_1871_cov_2point783590_1870_902	1870	902	-	Phosphoserine phosphatase (EC 3.1.3.3)				cttgagaaacggctcggcgtgaagatcaatctcagtccttttgagagaaaagagaggagggagaagaatttatacgtgatcaacatcctcggaagggatcgtgttggaatagtcagagacataacaggtgtcctgctcaattttggcataaacatcgagaggaccagccttacagcaagagacaagctcatctcgatcgaatttctcgttgacgtcggcgatgcggatcttgcaaagctgaggagggagcttttgaaagagggggaaaagctggggctcgacattgttgtccaagattacgaatcagcgtcaagggaaaaaaggctgatcgtgttcgatctggactccacgctgatcgaggcagagataatagacgagcttgcgagggaggcgggagttgagagagaagtaagggagctgacaagaaaggctatgaacggagaaatgagcttcaaggaagcccttatggaaagggtgaagctcctaaggggtctaccagttgaagtgctcgaaaggatctactcgagggttgagttcaccgaaggcgccaaggagctgatctccgccctgaagagggccggatacaagatagcggttgtgagtggcagcttcacctatttcacgaacagaataaaggaggagctcggactggattacgcgttcggcaacgagctcgaaatcgttgatggaaagctcaccggaaacgttgtcggaaaaataatagacgctgaggagaaagcgagaattgtggaggagatagcaaaaagggagggaataaggattgaaaacgtcgttgcagttggcgacggggcgaacgacagaatcatgatcgaaaaagctggacttggaatcgctttcaatgcaaaggaagttctcaaggacatcgccgatggaaacatatccaagagcaacctcattggcttagcaggcgttctgaagttgccctcggagttcacaaaaaggttatga	LEKRLGVKINLSPFERKERREKNLYVINILGRDRVGIVRDITGVLLNFGINIERTSLTARDKLISIEFLVDVGDADLAKLRRELLKEGEKLGLDIVVQDYESASREKRLIVFDLDSTLIEAEIIDELAREAGVEREVRELTRKAMNGEMSFKEALMERVKLLRGLPVEVLERIYSRVEFTEGAKELISALKRAGYKIAVVSGSFTYFTNRIKEELGLDYAFGNELEIVDGKLTGNVVGKIIDAEEKARIVEEIAKREGIRIENVVAVGDGANDRIMIEKAGLGIAFNAKEVLKDIADGNISKSNLIGLAGVLKLPSEFTKRL
NODE_309_length_1867_cov_3point394040	fig|6666666.889231.peg.531	peg	NODE_309_length_1867_cov_3point394040_859_2	859	2	-	uncharacterized protein family similar to uroporphyrinogen decarboxylase (URO-D) and the methyltransferases CmuA and CmuC				atggacgaaaaagctcttaaaatgatggaagaaagaaggcagaggatagaagacgttataaacggtaaagagcccgatagagtgccgataactgccgggacagccgtctggcacggagcttatgcaggctacacgactcacgaagttctgttcgactttggaaaatgcaaaaatgcgtggctaaaggttgcgagggacttcgattttgacacctttaccgttattgcgggtctcgaaggtatgatttacaccgtggcgttccttgaacagcctgatatatccgcttcggcgagattcatccttggtccaacacatttagctttgcaggacgtctattcgagatggcctggctacgaactcgagaagaacgcgcatccgcagttcataggtaaggaaatcatgaacgtgagcgaatacgaccagttcatcgaaaatccgcttgatttcataaacagagttgcgatgcccaggatcaatagaaggctgagcaacttaggctcggctgaatacaatgcagctctcgcaaaatttggcgcagaagttgcgaagtttggggccttcatggccgatgtctccggagaacttgcaaagcttggctatccgacttttccgatgtcctgggcttatgctccgctggatttcatcagcgatttcctgagggacatcaagaacatggtcatggatctttacaggtatcctgacaaggtaaaggaagccgtgaaggcgattaaaccactaattgttaaggctgctgaagtttcagctccaccaaaggagataagaaaggcaatttttggaactgagatcgtggaatgtttcttccccctgcacctgaacgagtacctaaatccgaagctc	MDEKALKMMEERRQRIEDVINGKEPDRVPITAGTAVWHGAYAGYTTHEVLFDFGKCKNAWLKVARDFDFDTFTVIAGLEGMIYTVAFLEQPDISASARFILGPTHLALQDVYSRWPGYELEKNAHPQFIGKEIMNVSEYDQFIENPLDFINRVAMPRINRRLSNLGSAEYNAALAKFGAEVAKFGAFMADVSGELAKLGYPTFPMSWAYAPLDFISDFLRDIKNMVMDLYRYPDKVKEAVKAIKPLIVKAAEVSAPPKEIRKAIFGTEIVECFFPLHLNEYLNPKL
NODE_309_length_1867_cov_3point394040	fig|6666666.889231.peg.532	peg	NODE_309_length_1867_cov_3point394040_1495_860	1495	860	-	Uncharacterized corrinoid protein				atgggcttgagggaggaattcgtagagaaactttccgagctcgatgaaggcggagcggttgagctgacccagaagaggatttcagcaggtgaagatccttttttaattctggaagatgttagaaaagccaccgacataataggaaagcgtttcgaagaaggcaggtatttcgtgtcagatctgataatggctggggaaattttaaagcaaatcatggaaattctgaaaccaaagcttggtgggaaaaaggcagaaagcaaggggaaagttgtaatcggtacggttgagggagacgtgcacgatataggaaagaacatcgtcatcgctttgctcgaagccgagggctttgaagtcgttgatttgggtgtggatcagcctccggaggcttttgtagaggcgataaagaagcacgaaccgcaggtcgtgggcttgagcggtttgctaaccgaagcgattgagagcatgaagaagacagttgatgcgataagagacgcagggctcagagacagggtcaggataatcgttggtggtggaagaacaagcgaggaggtgaaggtctacaccggtgcggacgactgggcagatgatgccgccgttggtgttagaaagataaaggcacttgcaggggtgagttag	MGLREEFVEKLSELDEGGAVELTQKRISAGEDPFLILEDVRKATDIIGKRFEEGRYFVSDLIMAGEILKQIMEILKPKLGGKKAESKGKVVIGTVEGDVHDIGKNIVIALLEAEGFEVVDLGVDQPPEAFVEAIKKHEPQVVGLSGLLTEAIESMKKTVDAIRDAGLRDRVRIIVGGGRTSEEVKVYTGADDWADDAAVGVRKIKALAGVS
NODE_309_length_1867_cov_3point394040	fig|6666666.889231.peg.533	peg	NODE_309_length_1867_cov_3point394040_1865_1611	1865	1611	-	hypothetical protein				aatctcttctacatctggcacaagtggacggaaaacacggatgcttcggtgaaggctcaggaggttcttaaaacaattgagtttggaggaggcggagagttcaaaaaagtgagcgaatctgagtttatattccgaactgtgcccgaaaacgttttcgtgaccaaatcgataataaaggcaatttacgaggctttaaaggtcgaagctgagatgagcgtgagcggggagaggatcttcataaggctaaaaacctga	NLFYIWHKWTENTDASVKAQEVLKTIEFGGGGEFKKVSESEFIFRTVPENVFVTKSIIKAIYEALKVEAEMSVSGERIFIRLKT
NODE_310_length_1861_cov_2point387597	fig|6666666.889231.peg.534	peg	NODE_310_length_1861_cov_2point387597_458_3	458	3	-	hypothetical protein				atgaagctgatctttctgctttcgggagaaaacgttgaactggcaaaggcagaagtcctgagtctcgccaaagcctttggagaagtaatgggctgcgaaaccgatgaccgtattcttttgctggattttcgcggcgaagattttttccaccgtcttgcactcagtcatgaggcaagcgaattcctttcctgctgccgatgcgatgagctaaaagcggaattcgagaagatatccttaactggatcctgctgcgttcgagtaagtggtatagggctaaaaatcaattctgagctggaaaaaaagcttggagcagtcctatggaaaaaggggatgaagatcgacctaacaaagccagaaaatattctgagggtttacataacgaaaaaaacgtgctacattggactgctgaagttcaggcaggaaaaaaagcagtttcgagacaggcttccgaacaaa	MKLIFLLSGENVELAKAEVLSLAKAFGEVMGCETDDRILLLDFRGEDFFHRLALSHEASEFLSCCRCDELKAEFEKISLTGSCCVRVSGIGLKINSELEKKLGAVLWKKGMKIDLTKPENILRVYITKKTCYIGLLKFRQEKKQFRDRLPNK
NODE_310_length_1861_cov_2point387597	fig|6666666.889231.peg.535	peg	NODE_310_length_1861_cov_2point387597_739_455	739	455	-	hypothetical protein				atgaagtgcgtgatctgggttgccaatttggatgcaaagaagacgagggcagaagggagaaagatagcaaaaaggtttgccgtgccaaatgtgaggcttcaggaagttgttcaggcctgcaaggagctcgggctgaaattcgaggctgagaacaaaaagtatccgaggaactggtgggaggaaggaggtagggttgttgtcgagatggatggaaagaagaacaagctcatgatcgaaattgcaaacaagattctggagatgagggaaagaaaaaagaagaaatga	MKCVIWVANLDAKKTRAEGRKIAKRFAVPNVRLQEVVQACKELGLKFEAENKKYPRNWWEEGGRVVVEMDGKKNKLMIEIANKILEMRERKKKK
NODE_310_length_1861_cov_2point387597	fig|6666666.889231.peg.536	peg	NODE_310_length_1861_cov_2point387597_1536_742	1536	742	-	CBS/parB domain-containing protein				atgacaatggatgctgtgaagctgaaggtatcagattacatgacaaggaacgtttacactttaaggcccgacaacacggttgctgatgccatagagctaatcaagaatacgggacacgacagctttcctgtcgtcgatgagagcatgaaggttataggctatgtatctgcggtcgatctgctcggtgttgaacccggggttaaaataagagaagtgatgtccaagcagctttacgttgcgagagaattcatggatctccgcgacgctgcgagggtgatgttccgcactggccactcaaagcttccagttgttgatgaatccgacaggctcgtcgggataatttccaacgccgacgtcattaggagccagatcgaaagggccgatcctgataaggtggagaagctgagggccacgatagaaaaggttcacggaataaagacgcaggtttatacgggaaaggtcgaggtcttcaggcttatacctacgcagagcaagatctatgccgatgagctcaaggggagaattcacgagatcaatcgtggacttgcggaacccataatcgtcataaaaaaagattcccggtattttctgatggacggacaccacagagcagtcgcagcgatgaagctcggaatagaaaagctcgatgcatacataatcgaggtaaatggagatgttgagctaggagtggagaaaatggccagaaaaaaaggtttgaactcgctcatggacgtggaaatcattgaagacgtcccgcaccccttagttgagatcacgttcaggaacagaggttag	MTMDAVKLKVSDYMTRNVYTLRPDNTVADAIELIKNTGHDSFPVVDESMKVIGYVSAVDLLGVEPGVKIREVMSKQLYVAREFMDLRDAARVMFRTGHSKLPVVDESDRLVGIISNADVIRSQIERADPDKVEKLRATIEKVHGIKTQVYTGKVEVFRLIPTQSKIYADELKGRIHEINRGLAEPIIVIKKDSRYFLMDGHHRAVAAMKLGIEKLDAYIIEVNGDVELGVEKMARKKGLNSLMDVEIIEDVPHPLVEITFRNRG
NODE_310_length_1861_cov_2point387597	fig|6666666.889231.peg.537	peg	NODE_310_length_1861_cov_2point387597_1859_1533	1859	1533	-	Phosphoribosylformylglycinamidine synthase, glutamine amidotransferase subunit (EC 6.3.5.3)				gtggaaaagcaagttctgaggatcccagttgctcatgccgaaggaaaggttgtctttccgaaggaaaaggagaaagattttctcgaaagactgattgagaacgagcagatagtcttcagatacgtggacgataagggagaatacgctggttatccatggaatccgaacggaagcttttacaacattgctggtatctgcaatgccacgcatacagtcttcgggcttatgccgcatccagaaagggttttctacgatcacaggagcggtgggttcggggacggatattatatatttaagagcgccgtagagtatctggagaggctatga	VEKQVLRIPVAHAEGKVVFPKEKEKDFLERLIENEQIVFRYVDDKGEYAGYPWNPNGSFYNIAGICNATHTVFGLMPHPERVFYDHRSGGFGDGYYIFKSAVEYLERL
NODE_311_length_1853_cov_2point250834	fig|6666666.889231.peg.538	peg	NODE_311_length_1853_cov_2point250834_1161_1	1161	1	-	DNA topoisomerase I (EC 5.99.1.2)			isu;DNA_topoisomerases,_Type_I,_ATP-independent	atgagctggctcatcataacggaaaagcagaatgcagctgaaaggattgcgaagatccttttcagggatgtcagaaccctgaagaggggtaaggtatcctactaccattctccctccactaacgcctttgttctcgggctcaaggggcacatcatagagctggattttccgaagaagttccggagctggacaaaaacgaagcttctggatctaataaatgccgagctcgtgaaggaagagaaagagaaggagataatttcactgctcaaggagcttgcaaagaacgccgaaagggtgacgattgcaaccgactacgacagagaaggagagctgatcggcgttgaagctctggagataatctgcaggaacggtttaaaagttgacagagcgaggttcagcgcaatcacaaaggatgagattctaaaggccttccagaatccttcaaaagtcgactttaacctagcgagctccgcaatggccagacagaagatcgatctcatctggggcgccgtgcttacgaggttcatatcgctgagttctggaagacttggaagggacttcctcagcgttggaagggttcaaactccgacgctcagacttatcgttgagagggagagggaaatagagaatttcagacctgaaaaatactacgaaatactcatagaattcgatggcttcagcgcaaggcatccgaaaagatacacggatccggagaaggcaagagagattttttcgaaggttggcgagtatgcaaccgttgagaattacagctccaccagaaaaagcgaggcgaagcctgttccattcaacaccaccgaattcctgagggctgcatcagcgttcatgcctcctcacatggcgatgagcattgcggagaacctctacataaacggttacataagctatccgagaacagacaacactgcgtatcctccctccctcaacttaagagagatcgtgagggcatttctggacagcgaattttcgagggaggcaaagattgttctgagccagaaggagatagtaccctcgagaggaaagaaggaaaccacggatcatcccccaatctatcccacggccgttgcaagtcgaaaagagcttacagcaaatgagtggaagatatacgaactcatcgtgagaagattcctcgcaactttagct	MSWLIITEKQNAAERIAKILFRDVRTLKRGKVSYYHSPSTNAFVLGLKGHIIELDFPKKFRSWTKTKLLDLINAELVKEEKEKEIISLLKELAKNAERVTIATDYDREGELIGVEALEIICRNGLKVDRARFSAITKDEILKAFQNPSKVDFNLASSAMARQKIDLIWGAVLTRFISLSSGRLGRDFLSVGRVQTPTLRLIVEREREIENFRPEKYYEILIEFDGFSARHPKRYTDPEKAREIFSKVGEYATVENYSSTRKSEAKPVPFNTTEFLRAASAFMPPHMAMSIAENLYINGYISYPRTDNTAYPPSLNLREIVRAFLDSEFSREAKIVLSQKEIVPSRGKKETTDHPPIYPTAVASRKELTANEWKIYELIVRRFLATLA
NODE_311_length_1853_cov_2point250834	fig|6666666.889231.peg.539	peg	NODE_311_length_1853_cov_2point250834_1679_1158	1679	1158	-	hypothetical protein				atgaggcttgagatcgaagtgccggaggagagggtagggataatcctgggcagggaaggagaaaacaagaggaagatcgaggaaaaatgcggctgcaaaattcacgtgacaaaaaacatagttacacttgactgccccgacagtctcagcctgataaaggcgaagaacgtgataaccgcaattgcgaggggatttagtgctgaaacaagcatgaaactgctggacaacgaggatctggtctttgaatcgatcgacctttctcagatacttcccgaaaaatcccttcagaggattcttggacggataataggcaaggaagggataatgaaaaagcagatcgaggacatgctgaacttgaacgtcagcgtatacgaaaactttgtatcggtgatcggagaatacgaaaacgttatgatcgcaagagaggcaataaacctgctgataaacggggcacaacattctaccgtggttaaattcatcgagaggaagaggagagacctgaaatctggattcagaatatga	MRLEIEVPEERVGIILGREGENKRKIEEKCGCKIHVTKNIVTLDCPDSLSLIKAKNVITAIARGFSAETSMKLLDNEDLVFESIDLSQILPEKSLQRILGRIIGKEGIMKKQIEDMLNLNVSVYENFVSVIGEYENVMIAREAINLLINGAQHSTVVKFIERKRRDLKSGFRI
NODE_311_length_1853_cov_2point250834	fig|6666666.889231.peg.540	peg	NODE_311_length_1853_cov_2point250834_1851_1669	1851	1669	-	hypothetical protein				atgctcttagaaaagcatgtaatcatcgacatgggccaggcggtgctcatagatcaccccaaagcaatggaattcctgaggagagatatcagaaacctcgcaagatttttccgaaagtttggaataaaggctgacgaagaccagatatacgaggagatcgtaggtgagatcgatgaggcttga	MLLEKHVIIDMGQAVLIDHPKAMEFLRRDIRNLARFFRKFGIKADEDQIYEEIVGEIDEA
NODE_312_length_1845_cov_2point733520	fig|6666666.889231.peg.541	peg	NODE_312_length_1845_cov_2point733520_144_1	144	1	-	hypothetical protein				atgaagattcatccgatatgtccttcctgcctgctgaacagggtttactacgaggcaaggcttgtgaccgatgacagagagctcatctcgaagtgcatggagcaggcgctgaaaattttaagcgaagaatatcgcagaaagcct	MKIHPICPSCLLNRVYYEARLVTDDRELISKCMEQALKILSEEYRRKP
NODE_312_length_1845_cov_2point733520	fig|6666666.889231.peg.542	peg	NODE_312_length_1845_cov_2point733520_328_146	328	146	-	hypothetical protein				atggagagattcaaaaagttgctcgaacactggatcgaacacaatgaggagcacgtggaaaaatacagggagtggctggagaagctgggagacaatccggagatctttttgatgctgaaagatgctgtagagaaattcgaggaggggacaaggaagctgaaggaaattcataagaggttgtga	MERFKKLLEHWIEHNEEHVEKYREWLEKLGDNPEIFLMLKDAVEKFEEGTRKLKEIHKRL
NODE_312_length_1845_cov_2point733520	fig|6666666.889231.peg.543	peg	NODE_312_length_1845_cov_2point733520_721_365	721	365	-	hypothetical protein				atgaagatcactaaggagcttctgaaggagatccttgcaatcgcaagggattcctatccgaatgagttcatagcactcctttcgggaaaaaaggatttgattgaggagcttatttttcttcccttcatggcaggcgagagttctgcgatcatacatctcgatatgctccctctcggaatgagggttcacggaactgtgcatagccatccctcgccctgctgcgaaccgagcgaggaggatttctttctgttcacccgatacggtaaataccacatcatcgtatgctatcctttcggcccgaaggactggaagtgctacaaccacagaggtgaagaggtcgaattggaagtggtttag	MKITKELLKEILAIARDSYPNEFIALLSGKKDLIEELIFLPFMAGESSAIIHLDMLPLGMRVHGTVHSHPSPCCEPSEEDFFLFTRYGKYHIIVCYPFGPKDWKCYNHRGEEVELEVV
NODE_312_length_1845_cov_2point733520	fig|6666666.889231.peg.544	peg	NODE_312_length_1845_cov_2point733520_1845_718	1845	718	-	3-isopropylmalate dehydratase large subunit (EC 4.2.1.33)			idu(1);Leucine_Biosynthesis	gcaataagacagctgaaggagattggaatatacaaagctgtaaatagggcacatttcttcatcgatcacgccgctccctctccgagaagagagctcagcaatgaccagaagttcatctacgagttcacaaagcagtttggagccgattttaatcctccaggagagggtataatccaccagctaatggtcgagaagttcgttaagccgggaatgcttgccgttggagccgacagccatacctgtacatatggtgccttaggggctttcgcaacaggtatgggttcaactgacattgcagtagcaatggcccttggcaagaattggttcaggattccagagagcataatggtcgtttacagcgggagaatgccgagaggtgtttacgccaaggatctgatgctttacctcatagggaaaatcggagcagatggagccgactacagagccctcgaattccacggggattgtgtggaaaacatgagcatcgaggagagattgacgatcgcaaacatggctatcgagtgcggcgcaaaggccgggcttttcgagagcgacgaaaagacaagactatttctggcccaaatgggtcgagaaaatgactttagagtcgttaaggcagacagtgaagcgaattacgagagagagatatatataaacgccgaagaggtgccccctgtagtcgcaaagccccactcggttgacgcagtcgttagcgtggaagaggtcgcaggtactccagtaaaccaggttttcctcggcacatgcacaaacggtcgcctttcagaccttgaaatcgcctacaggctgatcaaggggaggaaggtaaaggagggggttcgactcatcattgcccctgccagcagaaggatcctcctgaaggcaatagaaatgggaataatttcagccttagtcgaagcgggagcgataatccttcctccgggctgtggagcctgcgttggaattcatcagggaattcccgccgatggagagatctgtatttcaacccagaacagaaactttaagggaaggatggggaatcctgaagcttttatctatctctcctctcccgcaaccgctgttgcgagcgcgataaagggcgagatcgcggatccgagagagttcatatga	AIRQLKEIGIYKAVNRAHFFIDHAAPSPRRELSNDQKFIYEFTKQFGADFNPPGEGIIHQLMVEKFVKPGMLAVGADSHTCTYGALGAFATGMGSTDIAVAMALGKNWFRIPESIMVVYSGRMPRGVYAKDLMLYLIGKIGADGADYRALEFHGDCVENMSIEERLTIANMAIECGAKAGLFESDEKTRLFLAQMGRENDFRVVKADSEANYEREIYINAEEVPPVVAKPHSVDAVVSVEEVAGTPVNQVFLGTCTNGRLSDLEIAYRLIKGRKVKEGVRLIIAPASRRILLKAIEMGIISALVEAGAIILPPGCGACVGIHQGIPADGEICISTQNRNFKGRMGNPEAFIYLSSPATAVASAIKGEIADPREFI
NODE_313_length_1844_cov_2point191168	fig|6666666.889231.peg.545	peg	NODE_313_length_1844_cov_2point191168_1_585	1	585	+	Formylmethanofuran dehydrogenase subunit C (EC 1.2.99.5)			isu;Methanogenesis	gttgtcgagcttggtgagcttttcgaagttgagaagattggtgaggagaaaaagctcgttctcgaaggtgacttcagcagggtgaagtggatcggtgcaaggatggttgatggagaaatagtcgtgaagggcagcgtaggggcaaactgcggggcttttatgaaggggggcagaatagtgatcgaaggtaatgcggacgactggctgggcatagagatggctggtggggagataatcgtaaagggcaacgctgcaaacctcgttggctgcgcttattatggtgacgcagtcggaatgactgctggaaagatcataatcgagggaaatgctgggaactacatcggggaaaagatgaacggaggcgagataataattaaaggcaatgctggtgacttcgtaggcactgaaatgcgtgctggagttatcgaaatccacggctcctgcggcttcgtcggtggagacatgcgcggcggcgagataagaataaagggtagctttgatcttcttccaagcttcagaaagacggagaagggctgggtgggagatgtgaacgtaaagggagagggaattattaagtctctctaa	VVELGELFEVEKIGEEKKLVLEGDFSRVKWIGARMVDGEIVVKGSVGANCGAFMKGGRIVIEGNADDWLGIEMAGGEIIVKGNAANLVGCAYYGDAVGMTAGKIIIEGNAGNYIGEKMNGGEIIIKGNAGDFVGTEMRAGVIEIHGSCGFVGGDMRGGEIRIKGSFDLLPSFRKTEKGWVGDVNVKGEGIIKSL
NODE_313_length_1844_cov_2point191168	fig|6666666.889231.peg.546	peg	NODE_313_length_1844_cov_2point191168_1328_603	1328	603	-	hypothetical protein				atgcaggctgtaattcttgcagctggcatgggcagcagattggggcattatacaaccgaaaacccaaagtgtatgctcagagttaacagaaagacaataatagagcatgctattgaagttttatcaaccagaggagttaaaaaattcgttgtcgttactggctacaagggcagaaagctcagggagtttttggaaagaaaattcgatttagagtttacctttatccacaatcacgtctatcgcgaaacgaacaatatatacagcttttatctagggataaaagatgtctccgatgacatctatctcctgaattcggacgtatttttccatcccggtatcttcgaaagtctgcatctctccgctggcgatttcctgcttgtggttgacgattacaagcaactgggtgaggaggagatgaaggttatcaccgaaggatcgagaattttgaaaatcagcaagagaatcccgccggagagagcccatggggaatacattggaattgcgaaaatccgcaggaatgttgttgaagtgttgaaagattttacggaagaagtaatggaagaaaaaggtgctggagttttttacgaaaatgcattccagagaatgatagactcaggctacgaaattcactacgtctctaccaatgggctgccatgggtggaagttgactttccgcacgaaatatcgatcgcagagaggatacacagaaatttcgcccaatattag	MQAVILAAGMGSRLGHYTTENPKCMLRVNRKTIIEHAIEVLSTRGVKKFVVVTGYKGRKLREFLERKFDLEFTFIHNHVYRETNNIYSFYLGIKDVSDDIYLLNSDVFFHPGIFESLHLSAGDFLLVVDDYKQLGEEEMKVITEGSRILKISKRIPPERAHGEYIGIAKIRRNVVEVLKDFTEEVMEEKGAGVFYENAFQRMIDSGYEIHYVSTNGLPWVEVDFPHEISIAERIHRNFAQY
NODE_313_length_1844_cov_2point191168	fig|6666666.889231.peg.547	peg	NODE_313_length_1844_cov_2point191168_1373_1843	1373	1843	+	CDP-diacylglycerol--glycerol-3-phosphate 3-phosphatidyltransferase (EC 2.7.8.5)				gtgataaacataaactgggagtatattttgacaaatctcgtctacaggaggatttcggtgcctttggcgagaaaattgagcaaaacccgaatttctccaaattttgtaacgatggtagcttttatcgttgggttatcctctgcgatagcagttttttataacttgattttatcagtagttttaatttttatatcgcagattcttgactgcctcgacggtgatctggcaaggataagtggcaagacttcggcaaagggagcctatcttgacagattattggatcgcttcgtcgatttcgcactcattttttcaatctctgcgtactcaaacctctggattgagggcttcttcgcactttttgcagcgctgatggtttccacgacaaggcttatggccgaaaaagagggcttaagttgcaaggtgggaatcgctggtagggacacgagaatcctgatcataatgcttggactt	MININWEYILTNLVYRRISVPLARKLSKTRISPNFVTMVAFIVGLSSAIAVFYNLILSVVLIFISQILDCLDGDLARISGKTSAKGAYLDRLLDRFVDFALIFSISAYSNLWIEGFFALFAALMVSTTRLMAEKEGLSCKVGIAGRDTRILIIMLGL
NODE_314_length_1839_cov_3point051009	fig|6666666.889231.peg.548	peg	NODE_314_length_1839_cov_3point051009_2_430	2	430	+	hypothetical protein				gaggagcggaagggttctaaaaatttcaggtgtgtaaggaaaagtttattaccactaattaccaccattgtaatcatgagaattttgatcgtggacgatgacgagagcatcagggaaatcgtaaagatcatgctcaaagaccacgcggtatacgaagcttcaagcgggctcgagggagtcgagctttacaagagaatcaggccggatctcgttttgatggacataaacatgcccggaatggatggggttgaagccacaaaggagatcctgaggtttgatccgaatgccgtgatcttcgggataacggcatttgcgaggagcaggggaaaagagctgctcagcgttggggcgagaggaataatagaaaaaccattcacgagaaaaagccttaaagaggcaatagagtcgtttgccaagagtctgacctga	EERKGSKNFRCVRKSLLPLITTIVIMRILIVDDDESIREIVKIMLKDHAVYEASSGLEGVELYKRIRPDLVLMDINMPGMDGVEATKEILRFDPNAVIFGITAFARSRGKELLSVGARGIIEKPFTRKSLKEAIESFAKSLT
NODE_314_length_1839_cov_3point051009	fig|6666666.889231.peg.549	peg	NODE_314_length_1839_cov_3point051009_601_1110	601	1110	+	Bacterial non-heme ferritin (EC 1.16.3.2)				atggcagttattggagatagaatcgtcagggctctgaaccagcagctgaaccgcgagctatattctggctacctatacctttcgatggcagcttatttcgattccttggggcttaagggttttgcaagttggatgaaggtgcagtggaaggaggagctaatgcacgcgatgaagttcttcgactacatctcgagccgtggaggaagggttgagctttatgcaattgaagagccaccaaaaagctggaactctccgctaaacgcctttgaatacgcgctcgaacatgaaaagaaggttacaaagctgataaacgagcttgtggatcttgcaatcgctgaaaaagaccatgcgacttttaacatgctccagtggttcgtaatggagcaggttgaggaagaagagagctttagcgatatagttgaaaagctcaggctaagcaaggacgatagcggaattctcctccttttagatgctgaactcggaaagaggaaatttggaggtgaagaatga	MAVIGDRIVRALNQQLNRELYSGYLYLSMAAYFDSLGLKGFASWMKVQWKEELMHAMKFFDYISSRGGRVELYAIEEPPKSWNSPLNAFEYALEHEKKVTKLINELVDLAIAEKDHATFNMLQWFVMEQVEEEESFSDIVEKLRLSKDDSGILLLLDAELGKRKFGGEE
NODE_314_length_1839_cov_3point051009	fig|6666666.889231.peg.550	peg	NODE_314_length_1839_cov_3point051009_1107_1610	1107	1610	+	Nitrilotriacetate monooxygenase component B (EC 1.14.13.-)			isu;Aromatic_Amin_Catabolism	atgaacctttcagctctttacaagattagctacgggctttacatcgttacctcggtgaaggataaaagctttgcagggcagattgcgaacaccgttttccaagtcacttccgaacctccgaaggttgcggtctgcctgaacaagaagaacacaacccacgagttcgtgaagagcagcagggtttttggcgtaagcgttcttgaaaaagagacacccatgcagttcataggaaaattcgggttcaagagcagcagagatgtgaacaagtttgaggacgttaaatttaaaattggcaaaacgggagcgccgctcgttctcgatcattcagttgccatcctcgaagccgaagtcaagggagagtgcgacgttggcacgcacacgctcttcatcggcgagctcgtcgatgctgaagtgataagcgaaggggaagtgatgacctacgcccattaccacttcataaagggcgggaaggctcccaaaactgcgacggtttatataaaatga	MNLSALYKISYGLYIVTSVKDKSFAGQIANTVFQVTSEPPKVAVCLNKKNTTHEFVKSSRVFGVSVLEKETPMQFIGKFGFKSSRDVNKFEDVKFKIGKTGAPLVLDHSVAILEAEVKGECDVGTHTLFIGELVDAEVISEGEVMTYAHYHFIKGGKAPKTATVYIK
NODE_314_length_1839_cov_3point051009	fig|6666666.889231.peg.551	peg	NODE_314_length_1839_cov_3point051009_1837_1613	1837	1613	-	hypothetical protein				atgtccaatatactcctcgagaacctcaggcagtttgaaaacctctcagacaggctcataaatccacttgcaattgctctgggctacgtagaaattgcgaaggaggtcggagaggaaatagcgcttgcagagatcgagaagcagctgaggagaatcactgaaacgatagaggaactcaggtatcacgagattctgaccttcttgctgacaaaaagggaaaaatga	MSNILLENLRQFENLSDRLINPLAIALGYVEIAKEVGEEIALAEIEKQLRRITETIEELRYHEILTFLLTKREK
NODE_315_length_1836_cov_2point201011	fig|6666666.889231.peg.552	peg	NODE_315_length_1836_cov_2point201011_221_3	221	3	-	hypothetical protein				gtgaatggctggcagaaactttatgatggcattttcataattccgggcgaaaaatgggggaagtatccgtcggcaaactgcatatacattgaagattttgccttaatagacggaggagcagagaatgcctgggagctgaatcccgagatcatcctgaactctcactggcacgaagaccacatatctatgaactcggtagcgaagaaaatctatgcacac	MNGWQKLYDGIFIIPGEKWGKYPSANCIYIEDFALIDGGAENAWELNPEIILNSHWHEDHISMNSVAKKIYAH
NODE_315_length_1836_cov_2point201011	fig|6666666.889231.peg.553	peg	NODE_315_length_1836_cov_2point201011_289_885	289	885	+	Imidazole glycerol phosphate synthase amidotransferase subunit HisH				atgcacagcgtgatcgcgatcctgaactacggtgttggaaatctcaggagtgttttcaacgcaattgaaaaagttggaggtaggccgaagataacatcagatcaggacgaaataagagaagcttccgcaatagtttttcctggtgttggagcatttaggccagcgatggagaagataaagagcacagaatatgtttttcccgaagttccgaagctcggaatttgcttagggatgcagctgtttgccacgagaagttttgaaaacggagttcacagcggtttgaactacatccctggagatgtcgtcagatttcccctgtctgtgaggaagatcccgcatatgggctggaacgaactaaaaataagaaaaaatatagaaattttggatggaattgaagacggtagcatggtatacttcgtccactcttactaccttagtaccgaggaaaggtttgtggtggctgaaacagactacggaataacttttccttcggtcgttgcctgcaaggactgcttcggatttcagttccatcctgagaagagcgggaaagtagggctggaaatcctgaagaactttgttcagatcgtgaggagatag	MHSVIAILNYGVGNLRSVFNAIEKVGGRPKITSDQDEIREASAIVFPGVGAFRPAMEKIKSTEYVFPEVPKLGICLGMQLFATRSFENGVHSGLNYIPGDVVRFPLSVRKIPHMGWNELKIRKNIEILDGIEDGSMVYFVHSYYLSTEERFVVAETDYGITFPSVVACKDCFGFQFHPEKSGKVGLEILKNFVQIVRR
NODE_315_length_1836_cov_2point201011	fig|6666666.889231.peg.554	peg	NODE_315_length_1836_cov_2point201011_1503_895	1503	895	-	MarC family integral membrane protein				atggtgctgctcgaggtaattcagatcttctccatcacggggcagatctttgcagtcctgaatcccgttggagtgattcctacatttctttcgttgactgagggaatggatccagagaaaagacataaaatcgtcagacagtcgattatcactgtgctgatccttgcagtgatcttatccatcgggggcagttttattctcgagttcttcagagtgagcattttcagccttcaaatcggtggaggagtgcttttgatggtcatcgcaatagatatgctgagcgggcttccaagaacgaaggccgtagaaagtcaggaagaagtcgcgatagttccaattgccacaccgcttctcgttggccctgggactatgacgacgctcattgtattctcaaaaacagtttccatgctccatcttctcgtaagcataatcctggtctccctgacatcgtatctgctcctccgatattccgaactcctcataagggtgctggggataaacggaatcagggcgataagcagattcatgacgattataatcgccgcattcgcagcccagcttctttacggcggattcacagggtggctgacttcctggggccttatttaa	MVLLEVIQIFSITGQIFAVLNPVGVIPTFLSLTEGMDPEKRHKIVRQSIITVLILAVILSIGGSFILEFFRVSIFSLQIGGGVLLMVIAIDMLSGLPRTKAVESQEEVAIVPIATPLLVGPGTMTTLIVFSKTVSMLHLLVSIILVSLTSYLLLRYSELLIRVLGINGIRAISRFMTIIIAAFAAQLLYGGFTGWLTSWGLI
NODE_315_length_1836_cov_2point201011	fig|6666666.889231.peg.555	peg	NODE_315_length_1836_cov_2point201011_1592_1834	1592	1834	+	hypothetical protein				atgctttatggcgccgttatcggcacgattctcggtttctttgcaggaattactccggggattcacagcaataccttctcggttttaatcgtttcagcttcagcgttcctctttcttcaattttctcctgcagacgtttctgcaatgatcgtcacctcagcgatcgcctacacggttgccaacataattccagcaacgttccttggattgccagatgaggataccgctgtatctatactccca	MLYGAVIGTILGFFAGITPGIHSNTFSVLIVSASAFLFLQFSPADVSAMIVTSAIAYTVANIIPATFLGLPDEDTAVSILP
NODE_317_length_1830_cov_3point922817	fig|6666666.889231.peg.556	peg	NODE_317_length_1830_cov_3point922817_154_1812	154	1812	+	Long-chain-fatty-acid--CoA ligase (EC 6.2.1.3)			idu(3);Fatty_acid_metabolism_cluster idu(3);Biotin_biosynthesis idu(3);n-Phenylalkanoic_acid_degradation	atggtgctgaaaggtttaccatccacgatgaacgacgaataccagctgaacctccacaagatcttacagcatgctgcgaaagtccacgacgaagtcgaagttgtctcttaccgaaccttgcagaatggaggagtgcacacctttaactatcgccagatctacgatagagtctgtgcaatggcaaatgctcttgaagctttaggcgttaagccgggggacagaatcgcgattttgggatggaatgatcacaggtacttcgagagctatttcagcgtttcaggaattggggcagttctggtgcagctgaacattagattgcatcccaatgagctcgcatacattgcaaacaattctgctgccagagttctgttttttgacgatactctcgttgaattagccgaaacgcttgcagaaagacataaattcgacttcttcgttctgatgaccgataaaagccctgaagaaataaagacgaagcttaaaccgatttacagctatgaggaactgatcaccactcatccgaagaagagagactgggaagaaattgatgaaaaatcggctgctacggcttgctacactgcgggaactgtgggaaatcccaaaggggttttctactcgcatagagccttaattctgcatgctatgacctcagcagccgtcttcaaccttacgacgtcagacgtattccttcagatcgtgccattctaccacgttaacggatggacgtcacatctggcatgtccgatggtcggaatcaagcttatacttcccggactttacaatcccgttcatctcagcaacataatactgaatgagaaggttacgtttgcctctggtgaccccgcaattttaactcctgtgcttgaagttctcaagagagtcgctcccactgcgaagctcgacagactgagaatcgtgagcggatccacggaaccacctcttgagatgatcaggagctatgcagagcttggagccaagatcatacacgcctatggtgcaaccgaaacgtcccctcttgcgagcgtaaacattccaaagccgcaaattttggctttggctgaagaagagcgcttggctcacatgaagaagcagggattgtttgtctttggagttgaagcgaagttggttgaacctgctactggaaaggaacttccttgggatggaaaaagcgttggagaactttggctgagaggtccttggatcataaaagaatactataacgatccaagaacaaaggaaagtgtaacagaagacaaatggtggaagagtggagacgcgggaacaatagacgaattaggatacttccacatagttgacagattgaaagacattataaaaagtggtggagaatggataccgagcgtggaccttgaaaaaacgctcatgagccatccatacgtttatgaagctgttgtcgttggggtgccccatccgagatggggagaaagacctctggccctcgttgttctgaagaatccatacagagcgaagccgaaggaacagattgagactgaactcagggagcacatgctaaggaggtttgcaaggtggcagctgccagatcggatccttttcgtcgatgagattccgaagacaagcgttggaaagatcaacaagagaatcctgagggaaaagtacagggacatcttcctcaagtag	MVLKGLPSTMNDEYQLNLHKILQHAAKVHDEVEVVSYRTLQNGGVHTFNYRQIYDRVCAMANALEALGVKPGDRIAILGWNDHRYFESYFSVSGIGAVLVQLNIRLHPNELAYIANNSAARVLFFDDTLVELAETLAERHKFDFFVLMTDKSPEEIKTKLKPIYSYEELITTHPKKRDWEEIDEKSAATACYTAGTVGNPKGVFYSHRALILHAMTSAAVFNLTTSDVFLQIVPFYHVNGWTSHLACPMVGIKLILPGLYNPVHLSNIILNEKVTFASGDPAILTPVLEVLKRVAPTAKLDRLRIVSGSTEPPLEMIRSYAELGAKIIHAYGATETSPLASVNIPKPQILALAEEERLAHMKKQGLFVFGVEAKLVEPATGKELPWDGKSVGELWLRGPWIIKEYYNDPRTKESVTEDKWWKSGDAGTIDELGYFHIVDRLKDIIKSGGEWIPSVDLEKTLMSHPYVYEAVVVGVPHPRWGERPLALVVLKNPYRAKPKEQIETELREHMLRRFARWQLPDRILFVDEIPKTSVGKINKRILREKYRDIFLK
NODE_318_length_1828_cov_2point953187	fig|6666666.889231.peg.557	peg	NODE_318_length_1828_cov_2point953187_2_889	2	889	+	hypothetical protein				aaagaatacgaggctgttaacagggcgatagattttctgaggacctgtcagaatccagacggaggaattaaatactttggtgaatctgcaagtaattctgcgagcgactcctgggcaattcaggctctggtttcagctggggagaatccgatgaacttctcgagaaacaatgtcagcttggttcagcatttgataagtctacaaaccttagagggctacttcaaatacaccgcctatgatgtctcgaatccgggctacatgacaacttcagccatcatggcgctgctcggaaaatatcatccgatcaaaagcctgcccgtatacagatgctccttagatgtggaaaaagagaaaactattaggttgccgaaagaaattttctacgaaaccagaattgatgagctgaccctcataactggtaaagctgcaaatctgacggttagcgtagagaggctaaaagatgttcctgagaagctaaaacttgagaatgcgatcgcttacatttccataaacgttacgccatcgaacgtgagcggatacatcaagtttgcagttccgagggagttggatggaagctacgttctgatgaaattcgatggaagtgactggatcagactcgagaccaattttattggctctgatgatagctacaattattacaaagcctacacgcaaagtttcagccttttcgcaatcgcagaagagagggagattattccgaccgcaacgcctcaaatcacctctctgcctgtagaagcggagaccacgcaaacagctgaaaagccctcgaaagaagttgagcccgctcctgtcgacgtgacggtagctgtggtaatcggtatcgttattgccgcatgcattgttgttgtcttatggcttcgaaggtaa	KEYEAVNRAIDFLRTCQNPDGGIKYFGESASNSASDSWAIQALVSAGENPMNFSRNNVSLVQHLISLQTLEGYFKYTAYDVSNPGYMTTSAIMALLGKYHPIKSLPVYRCSLDVEKEKTIRLPKEIFYETRIDELTLITGKAANLTVSVERLKDVPEKLKLENAIAYISINVTPSNVSGYIKFAVPRELDGSYVLMKFDGSDWIRLETNFIGSDDSYNYYKAYTQSFSLFAIAEEREIIPTATPQITSLPVEAETTQTAEKPSKEVEPAPVDVTVAVVIGIVIAACIVVVLWLRR
NODE_318_length_1828_cov_2point953187	fig|6666666.889231.peg.558	peg	NODE_318_length_1828_cov_2point953187_874_1827	874	1827	+	Vitamin B12 ABC transporter, substrate-binding protein BtuF				atggcttcgaaggtaaaactctggattgccttaatcgtggtgctctacacaatcggcgccttctgcgttcagcagactgaagaaggggcgcaggttccaaaaactaccgaactcgaagaaggagcattggaagacgaaaaccccatttttgacctctcatttgacgacacaggacatgaaatcactgcagggaatccaaaaagaatagtatcgctatctccgagcaacaccgagatactttttgccataggagccaaggacagagtcgttggagtaacggacttctgcgattatccaccagaggtgctggataaggtcaggagaggagaaattcagaggattggaggttactcgaccgtgaacatagagagagttattgctttgaagccagatctcgtattagcctcctacggcaatggcttagggacgatcgaaacgctgagaagatacactacggtgctggccttcgatccaaaggacatcagaggaatagagaggtcgattctggcaataggaaaggcaaccgggaattacgagaatgctgaaaagctcgtgaaagagatggaggaaagaatatccaaaataaaggcaaaggagaggagtggaaaaaaggttgtccatataatatggaacgatccgatcttcgtcagcggcagggagacattcatagacgaagccatttcgatcgctggcggaatcaatgcgttcaatttcacgggctggagggccattagcgttgaagacctgatcagggcgaatccggatgtaataatcgtgagcagcggcagtggaatgggaggagggagggatgtcgtctacgactgggtgctttccgacagcaggctcaagggtgtgaacgcggttaaaaacggaaaggttttcgtaatagactcggacataatatcccgcccggggccaagaatcgtcgaggcaatagagcaaataaacgagttt	MASKVKLWIALIVVLYTIGAFCVQQTEEGAQVPKTTELEEGALEDENPIFDLSFDDTGHEITAGNPKRIVSLSPSNTEILFAIGAKDRVVGVTDFCDYPPEVLDKVRRGEIQRIGGYSTVNIERVIALKPDLVLASYGNGLGTIETLRRYTTVLAFDPKDIRGIERSILAIGKATGNYENAEKLVKEMEERISKIKAKERSGKKVVHIIWNDPIFVSGRETFIDEAISIAGGINAFNFTGWRAISVEDLIRANPDVIIVSSGSGMGGGRDVVYDWVLSDSRLKGVNAVKNGKVFVIDSDIISRPGPRIVEAIEQINEF
NODE_319_length_1819_cov_2point842971	fig|6666666.889231.peg.559	peg	NODE_319_length_1819_cov_2point842971_1_1305	1	1305	+	Catalase-peroxidase KatG (EC 1.11.1.21)				ccaactccaacaaaatttgggatccagtaccttcatctccttttcaagtacgattgggaactgataaagagtccagctggaaaataccagtgggtagcgaaaaatgctcctgaaataatcccggatgcccacgatccaagcaagaagcatccgccaatgatgctcacttccgatcttgccctcaaattcgatccaatctattcaaaaattgcaaaaaggtttttggagaatccgaaggagttcgaagaggcatttgcaaaggcatggttcaggctgatacaccgcgaccttgggccgagagaatgctatcttggcaaagaagtgccgaaggaggtttttatatggcaggatccgttgcctgcgagggattacgagctgatagatgaaaatgatgctgagaggcttaaagaagagatcctcggatcaggactcagaataagagagctcgtctacattgccttatccgcagctctgacctacagggactcggacaggaaagggggagtgaatggtgcgagaataaggcttcttccgcagtgcaggtgggaagtgaatcacccagaagatattgcaaaagtcattgcagtatacgagaagataaagaaaaaatttgatgaagaaaatgaaagcaagaaagtttccattgccgatttgatagttctcggaggaaatgcagcaattgaaaaagctgcaaaaatggctggttttgaaataaaggttcccttcatccctggaagggttgacgcgcttcaggaatcaattgatatggacttctggtcggctgtagagccaaatgcttgtggcttcaggaattacattaaggatgaaagcataaaccggaaggtgagagtggaagagctcttggttgacaaagcacagctcctcagactttcggttccagaactcgtggctttgtttggaggaataagggctcttggagtcgtttacaactacagcgatctcggagtgctgacgaataggcctgaaaggctgacaaatgatttctttgtcaacttgctcgacatgtccactgaatggaggcccgctgatgacttaggatacctttacgaggattatgagaggaagagcggagagctgaaatggagagctacgagattcgatctgatcttcgggcaccatgaggagctgagggcgatctgtgaggtctacgctgctttggatggaaaggagaaattcgtcagggacttcgtttcagtttggacaaagctcatgcacatcgatcgctacgatctctggagaaccaacagggaactgtacaaaaaaattacggcaggaattctttaa	PTPTKFGIQYLHLLFKYDWELIKSPAGKYQWVAKNAPEIIPDAHDPSKKHPPMMLTSDLALKFDPIYSKIAKRFLENPKEFEEAFAKAWFRLIHRDLGPRECYLGKEVPKEVFIWQDPLPARDYELIDENDAERLKEEILGSGLRIRELVYIALSAALTYRDSDRKGGVNGARIRLLPQCRWEVNHPEDIAKVIAVYEKIKKKFDEENESKKVSIADLIVLGGNAAIEKAAKMAGFEIKVPFIPGRVDALQESIDMDFWSAVEPNACGFRNYIKDESINRKVRVEELLVDKAQLLRLSVPELVALFGGIRALGVVYNYSDLGVLTNRPERLTNDFFVNLLDMSTEWRPADDLGYLYEDYERKSGELKWRATRFDLIFGHHEELRAICEVYAALDGKEKFVRDFVSVWTKLMHIDRYDLWRTNRELYKKITAGIL
NODE_319_length_1819_cov_2point842971	fig|6666666.889231.peg.560	peg	NODE_319_length_1819_cov_2point842971_1819_1367	1819	1367	-	hypothetical protein				agggttaatctcttcaagaacaggctaaatcccacagcgaaagagttgctgaaggaatgcgctgtgaagttcccgagcgataatccattccacaacaaccttgcccaggcgctcgagatagttcactatgctgaggaagcgataaagatcgctgaagagctggcagtgaagctgaaagatgaggaaagaccgaagcagacgaaagccggaacaggagtaggtgttgtcgaggcgcctagaggaactcttatccacgagtacactgtggacaacaacgggattgtaagggaagccaatttgataattcccacaggaatgaacactacgaacatcgaggaggacctctacgcactgctctcagcgaacataaacaagccgaaggagcaactcaaaaggcttgcggagatgctattcagagcttacgatccctacctgtcttgctccacccactaa	RVNLFKNRLNPTAKELLKECAVKFPSDNPFHNNLAQALEIVHYAEEAIKIAEELAVKLKDEERPKQTKAGTGVGVVEAPRGTLIHEYTVDNNGIVREANLIIPTGMNTTNIEEDLYALLSANINKPKEQLKRLAEMLFRAYDPYLSCSTH
NODE_31_length_5726_cov_2point678187	fig|6666666.889231.peg.561	peg	NODE_31_length_5726_cov_2point678187_155_3	155	3	-	hypothetical protein				atgcttcctcctgcgatcgcctcgcttgtgagccttgccggcatttcgcctcacccaatctcagatccgaggataatatttgcgctcttttttactcttacagccgtatacgtactctggaggggcggcgaatacttcaattttcttttcgca	MLPPAIASLVSLAGISPHPISDPRIIFALFFTLTAVYVLWRGGEYFNFLFA
NODE_31_length_5726_cov_2point678187	fig|6666666.889231.peg.562	peg	NODE_31_length_5726_cov_2point678187_193_741	193	741	+	Undecaprenyl diphosphate synthase (EC 2.5.1.31)			isu;Isoprenoinds_for_Quinones isu;CBSS-83331.1.peg.3039	gtgctccgattgctataccagctcatgctcgagcggaagataaaaaaagtgccgagacacataacgcttatctgttccgaggtaaatgagaatttcaagaggtttttggaatggtgcaggaagttcgggattcgggaagtaactgtctgcacgggttcttttcctttaaagatcgaaaacgttagattgaattttatagaggaagaccgctcatacggcacaggagagggagaccttaccatcaacgtggtcaggagcgaaggcagaaaggagatcgtggctgcgataagagagatcgcgagaaaggtagtgaatggagagcttaggaacgaggaaatcgacgaaaaaacattcgagtccttcttgaaaattagatcccagccggacatgataataaaagcgggctcggaggtcccggaattcctgctttggcagagtatttacagcgagctctacttcacggacatagactggaacaccttgagatatgtcgactttctgagaatcctcagggagtatcagaagagggagagaaggtatggtcgataa	MLRLLYQLMLERKIKKVPRHITLICSEVNENFKRFLEWCRKFGIREVTVCTGSFPLKIENVRLNFIEEDRSYGTGEGDLTINVVRSEGRKEIVAAIREIARKVVNGELRNEEIDEKTFESFLKIRSQPDMIIKAGSEVPEFLLWQSIYSELYFTDIDWNTLRYVDFLRILREYQKRERRYGR
NODE_31_length_5726_cov_2point678187	fig|6666666.889231.peg.563	peg	NODE_31_length_5726_cov_2point678187_731_1189	731	1189	+	tRNA-guanine(15) transglycosylase (EC 2.4.2.48) / archaeosine tRNA-ribosyltransferase (EC 2.4.2.-) PUA domain				atggtcgataatctcaggattgttagggtcatagccgactaccagttcggaaaaaatgcaggaattgcgctttttccagagacatgcacgtttcttttctcaaaaaatggaaaaataaggcagattcttgatggtgggaaaagaatagctacccttaaggcagattcaggattgcttaccctaagcatcgagggggctaggagacttcacaatgctttcccatttcccaggttgagagtcgtggtgatgaacgaggtctcgcagtttatcgcgagcgggaagagcgttttcgcaaagcacgtagttgccgtggatgaaaggataagggcaaatgacgaggttctggtagtaaatgagaaagatgagttgctcgcaacgggcaaagcgttgctttctgcttttgaaatgctcgaagtcaagaaaggtgttgccgtgaagaccagacaggggtcggaatga	MVDNLRIVRVIADYQFGKNAGIALFPETCTFLFSKNGKIRQILDGGKRIATLKADSGLLTLSIEGARRLHNAFPFPRLRVVVMNEVSQFIASGKSVFAKHVVAVDERIRANDEVLVVNEKDELLATGKALLSAFEMLEVKKGVAVKTRQGSE
NODE_31_length_5726_cov_2point678187	fig|6666666.889231.peg.564	peg	NODE_31_length_5726_cov_2point678187_1186_1578	1186	1578	+	hypothetical protein				atgaaaatcgacaggaaaaggggtttgcttctgattgagagcttttcaaacctgaaaaagcctgtaaggtttgaaggctttgtctccctcggcgtaggctgtaaagtttccgaaatctatgcgagggagatagtaactgcaaagggttgcgttctcgggaagatcatctgtgatcgaatctttctcggcgcattttccacttttaactcgatcgaggcggaagaggcgataatttcgaactcgtgcgagggtgaaaggatcgtcgccaaagccgtcagaattggatgcaattgcgatatctctgaaataaaggccgaactgcttgaaatgagaggtatttccagggttcaaaggatggaagctttaaaaataaggtgtatggactttatataa	MKIDRKRGLLLIESFSNLKKPVRFEGFVSLGVGCKVSEIYAREIVTAKGCVLGKIICDRIFLGAFSTFNSIEAEEAIISNSCEGERIVAKAVRIGCNCDISEIKAELLEMRGISRVQRMEALKIRCMDFI
NODE_31_length_5726_cov_2point678187	fig|6666666.889231.peg.565	peg	NODE_31_length_5726_cov_2point678187_2254_1571	2254	1571	-	hypothetical protein				atgaggctcgtatttgtaatggatgtgatgaacggtctcgctgtccttgcagagcgaggagagagacaaaaatacaggccggtggctgagaagagtgcagtcgttaagaaaagtgatcctttgaaagtcttaatggcaataaagccaagatttctttacgttgctgatctggacagaatccttggaataggagacaacgccaaaattctgagaccactgtcgaggagagtcgaggagatgatggcagactgcgggtttcgccgaccagaagagctggcagaactagaattcattcccgttcttggaacagaaacctttgatttaacaaagatctccgaaactaaagggaactgctatgtaagtctcgacttccgtgaagatagcttcctcgacgcttccggaaaatttgcggatttcaaaaaggctgttgcttttctcaactccatcccgctgcgtggcctcatagtgctcaacattacacgcgtcggctctggcaaagcggacttcgagctgctaacagaagtgctcgatctttcggagcatccggtttacttgggaggtggagtaagtggaatcgaggatttggagaagcttaaggaattgggttgctccggagtcctgatttcgaccgcagtccacagaaaagcgatacccctggattttatcagaaaaggttttatataa	MRLVFVMDVMNGLAVLAERGERQKYRPVAEKSAVVKKSDPLKVLMAIKPRFLYVADLDRILGIGDNAKILRPLSRRVEEMMADCGFRRPEELAELEFIPVLGTETFDLTKISETKGNCYVSLDFREDSFLDASGKFADFKKAVAFLNSIPLRGLIVLNITRVGSGKADFELLTEVLDLSEHPVYLGGGVSGIEDLEKLKELGCSGVLISTAVHRKAIPLDFIRKGFI
NODE_31_length_5726_cov_2point678187	fig|6666666.889231.peg.566	peg	NODE_31_length_5726_cov_2point678187_3366_2251	3366	2251	-	Geranylgeranyl/isoprenyl reductase				gtggacgttgtcgttgcaggcgttggaatcgcgggagcatttgcactgaggggtctctcaaaggatctcgatgtgcttggaatagacaaaagagagaggcttggctttcccgtaaagtgcggggaaataattccgacgagaagggagatggaatccctgcttcccaacctttacgattattccctttttgaggttccaaagaagtttgaaagcaacaggactaagagtgtttgcttcaacactggaagaaaggaattctggttcgacttcgagttccacgtcgttagaagggatgagatgatccagaaaatagcatttgaatctaagcacaggatagagctgaaaacggtgataaggggattccgcaacggaaggctgatcacgaacaaaggctcattcgagccaaaagttctgctcgcgtgtgatggtgcaaattcgaggatagcgaaagacctgggtctctggagatacgaactctcctcagcgaagcagtatgtgatgaggggcgtggaatgtgaggaggacaccgtttacatgttcataggaagggaaatagctccaggtacatacgcctggataataccgaagggtggaggatatgcgaatgttggcgttggattcaggagagagttttcgaacgaaagcgttcacagggttctcgatcgctttgtcagggagtatccgcattcttctcgcttcctgaaaagggcggaagtcgtgagcaaggtcggtgcggtcgttccaattgatagaccacttgaaaaagcggtccacggcaacgttatcttcgctggagactccgcgagcatgatcatcagtcatactggcggcggaattccgatatcgatgatcgctggcgatctcgccgcgagagtcgttaacgtatactttgagggaaaaagcctcgatgaatacgacttactctggaaaaaatacctcatcgagtccctcagcagggcttactcgataaggaagatctgggacttatttgcgagaaatgggagtctgcttaacctgatgaaccttgcgagcgccagagacttggaggagatcctgcactgcaggatcccgctcaagctccggattctatatcctctgcttggcccatttctatga	MDVVVAGVGIAGAFALRGLSKDLDVLGIDKRERLGFPVKCGEIIPTRREMESLLPNLYDYSLFEVPKKFESNRTKSVCFNTGRKEFWFDFEFHVVRRDEMIQKIAFESKHRIELKTVIRGFRNGRLITNKGSFEPKVLLACDGANSRIAKDLGLWRYELSSAKQYVMRGVECEEDTVYMFIGREIAPGTYAWIIPKGGGYANVGVGFRREFSNESVHRVLDRFVREYPHSSRFLKRAEVVSKVGAVVPIDRPLEKAVHGNVIFAGDSASMIISHTGGGIPISMIAGDLAARVVNVYFEGKSLDEYDLLWKKYLIESLSRAYSIRKIWDLFARNGSLLNLMNLASARDLEEILHCRIPLKLRILYPLLGPFL
NODE_31_length_5726_cov_2point678187	fig|6666666.889231.peg.567	peg	NODE_31_length_5726_cov_2point678187_4353_3403	4353	3403	-	n-type ATP pyrophosphatase superfamily / TilS and TtcA-like				atgaagtgctcttactgcagcagagaagcggtttactatcagaggtattccggaaagcatctttgcaggaggcacttcacgtcttttttcgaaaagaaggtcagagcagtcattaaaaagtatgggatgatcgagtccggcgacaggattgcaatagccttaagcggtggaaaagacagtgttacgctggcaaaactgcttctggagctttatgatggccgaagagacctcgaatttctggcaataaccatagatgagggcatagagggatacagggataagacccttgaggtggcgagggaggtgacgaggtctttgagcatagagcactacgttgcgaaattcgaggataacttcggtgcaaagctcgacgagatggtcaaggttggggaaaagcttccctgctcatactgcggggttttcaggaaatatttgctgaacagatcagcaagggaactttccgcaaccaagctcgcgactgcacacaacctcgacgacgagtcgcagacaattctgatgaacttcataaatgctgacatagacagattagcccggctcataccgcagagagaccaggaaggacttatcaggaggataaagccattcatggaattgtacgaaaaagaagtcgtaacatacggattcctgaagagatatcccatgatcttcggcgagtgcccctacagctactttcccgtcagggcatttgtgagggatttcatatatgagctcgaaaacaaatatccgggaaggaagatatcgattttaagaagtttcgaaaagctttcggattgtttaagggttacaaacccacagatcgagctaaatcgctgtaagatatgcggagaacccacttccaaggatctatgtcaggcctgcaagctggtcggggagctcgggaagaagatctcggtcaggcacaatgaaaggcttgtgctgagaaaagcctga	MKCSYCSREAVYYQRYSGKHLCRRHFTSFFEKKVRAVIKKYGMIESGDRIAIALSGGKDSVTLAKLLLELYDGRRDLEFLAITIDEGIEGYRDKTLEVAREVTRSLSIEHYVAKFEDNFGAKLDEMVKVGEKLPCSYCGVFRKYLLNRSARELSATKLATAHNLDDESQTILMNFINADIDRLARLIPQRDQEGLIRRIKPFMELYEKEVVTYGFLKRYPMIFGECPYSYFPVRAFVRDFIYELENKYPGRKISILRSFEKLSDCLRVTNPQIELNRCKICGEPTSKDLCQACKLVGELGKKISVRHNERLVLRKA
NODE_31_length_5726_cov_2point678187	fig|6666666.889231.peg.568	peg	NODE_31_length_5726_cov_2point678187_5258_4350	5258	4350	-	Heme biosynthesis protein related to NirD and NirG / Heme biosynthesis protein related to NirL and NirH			isu;Heme_biosynthesis_orphans isu;Heme_biosynthesis_orphans	atggattctgaactcttaatggcgattcagtacgatctccctctgtcatcaactcctttggttgatctggcagagaggctcggaagaagatacgaggatgttgagaggaaacttcgggagtatcaggctgagggagttctgaagagatacggtgcaaacctcaactacagggcattcccaaaccacaggcagtcctctcttgtcggctttaaggttgaagagagatctgctaagaggatcaacgagctcggagaaagggttaagcataactacctcagggatgctgaattcaacgtttggttcacgctcaaagggagagatatttccgaaatcgagggaatcgttctgaaacttgccaaggagctcggagttagggaatacgttattctgcccacgaaaaaggtttacaaaatggatgtgaagtacgatctctacaggggagtttcttggagctacggatctgagccagagaaagtctacacaattgaagagctcggacttggagaggaagtaaaaaggcttgaatccctgcctatcgtgaggagaccgttccaggaactgggtatgggagaggaggaggccgtaagcctaatagaggagctgaagaagaaaggagttgtcagggacgtcagcagggtgctaagcgagtctaaaattagatttaactttaacggaaagaacgttataagcacggaacagcctgatagacttgcgagaaggcttctcgagttcaggcagataacgcatctcatagagaggattccgagcgataggtggaattaccccatctacttcatggtccatgcagcgcagagggaaacgatagaaagccttggacagcagatcgcagggctggaaatggttaaagacttgagaataatctacagcagggcaaatctgaaaccatga	MDSELLMAIQYDLPLSSTPLVDLAERLGRRYEDVERKLREYQAEGVLKRYGANLNYRAFPNHRQSSLVGFKVEERSAKRINELGERVKHNYLRDAEFNVWFTLKGRDISEIEGIVLKLAKELGVREYVILPTKKVYKMDVKYDLYRGVSWSYGSEPEKVYTIEELGLGEEVKRLESLPIVRRPFQELGMGEEEAVSLIEELKKKGVVRDVSRVLSESKIRFNFNGKNVISTEQPDRLARRLLEFRQITHLIERIPSDRWNYPIYFMVHAAQRETIESLGQQIAGLEMVKDLRIIYSRANLKP
NODE_31_length_5726_cov_2point678187	fig|6666666.889231.peg.569	peg	NODE_31_length_5726_cov_2point678187_5724_5248	5724	5248	-	Precorrin-2 oxidase (EC 1.3.1.76) @ Sirohydrochlorin ferrochelatase activity of CysG (EC 4.99.1.4)				ggagaagaactgaaggaattcgatctcgttgtcctagcgattggcgataagagcctgaatagcaagttcaaagagctgagcagaaaatatcgctttctcctgaatctggcaaacagtgccgaggaaaccgaagtggttgtgccttttgaggggggaaaagatgggatcaggtttgccgtgacgaccgagggaaaaagcgggctagttgcgaggaaggtaagggagctatttcagagtgtgctcgaaagagatgaaacgcttttcgtttacctgagtgcaatggagcaccttaaaaagtacatgaaggagaaagaatttcccgtgaatgtgaggatgaagatctacagcatcctcggctccagtcaggagcttatgaggatcgcggagagcagagatctggcgggagcgatgaagttcgttgagactgtggctgaggagaaagccaaggagctcaagggtgtcgaggatggattctga	GEELKEFDLVVLAIGDKSLNSKFKELSRKYRFLLNLANSAEETEVVVPFEGGKDGIRFAVTTEGKSGLVARKVRELFQSVLERDETLFVYLSAMEHLKKYMKEKEFPVNVRMKIYSILGSSQELMRIAESRDLAGAMKFVETVAEEKAKELKGVEDGF
NODE_321_length_1817_cov_3point225312	fig|6666666.889231.peg.570	peg	NODE_321_length_1817_cov_3point225312_2_1051	2	1051	+	hypothetical protein				aacagaagctttaatggaacgatttccaatgcagttctttcaggcggactggtttgtcttggtggaaaaaatggcgtttcctgcttcaactccacggatggggaattaatgtgggaatttccgactgaaggaaaggtcgattcaactcctgcgatcagagaaggcagaatttactttgcgacaaacacgcaatatggtacgctttattctctgaatctcagcactggggagcttctttggttttacaggcttgttccgcccagcagagatgcattctacaacataatgtcctctccggtaattgccgaagaaaggctcttcataggtgccgactcgggctacgtttactgcttcaactcctctggaaccgtggagctcaacgttaccctttatccaggcaattataccgaaagggtaaatggaaatgaatacagtatcagcagaacatccgccctcggagctctgcactttgcaagctcaggctcaagggctgatggggctgagatcggctttagctacaggctggacgactcctggtattcaagcttcggtctgttcttaaaatcagcaatggggttgagcaacctttactggacttactacattaattccgagatgccctggtctgcaatggacaaagtggagatgagcgatggagatactctatacctgatctacggcacaggctttgaaacaccagagaatgcgagcacgatgataaggattaacgtcgctgtgaggccagctggaatcgaaagcgtttcaatcagcccaggggcgagaggaggtaacattacggctttcgtgaacgtctcaaccatcgagggatggtatgttctcgttttaagcgggataaacgctgagggcgatagcatcgctggagttgccactttccactctaagggcgatctcagggtcccagccatagttgcagttccacagcaggtcaaggcagggacttacaagctttatgcaggaatatacaggcttgaagagtatccggataaactcgtatctttcttcggcccgatagaggtggaggttagatga	NRSFNGTISNAVLSGGLVCLGGKNGVSCFNSTDGELMWEFPTEGKVDSTPAIREGRIYFATNTQYGTLYSLNLSTGELLWFYRLVPPSRDAFYNIMSSPVIAEERLFIGADSGYVYCFNSSGTVELNVTLYPGNYTERVNGNEYSISRTSALGALHFASSGSRADGAEIGFSYRLDDSWYSSFGLFLKSAMGLSNLYWTYYINSEMPWSAMDKVEMSDGDTLYLIYGTGFETPENASTMIRINVAVRPAGIESVSISPGARGGNITAFVNVSTIEGWYVLVLSGINAEGDSIAGVATFHSKGDLRVPAIVAVPQQVKAGTYKLYAGIYRLEEYPDKLVSFFGPIEVEVR
NODE_321_length_1817_cov_3point225312	fig|6666666.889231.peg.571	peg	NODE_321_length_1817_cov_3point225312_1048_1815	1048	1815	+	hypothetical protein				atgaaatcggcccttctcctgattttattaataatccccgcatgcgctctcgaaattcaggtttcgggagaatgcgtcaatgaaaaagtcatcatctttacagatcagccaagttttcttgtgctgaggatgaactacggtgttccgatttatgcaagcactattgagggcccagtgactttccttcctacgataaacggggatttgctgatcaccgcaatttccgaaaaagaagaggccagcaaaattgttaggataagagaatgcaagccatttatataccccgagatcccacaaaatatacttcctgacgggagcttcgaggaacacgggaagaagataaactggagaacggcttacggtgcactgaaaaaagcatgcgaaatgcttggatatccttgctcctcaaaactgacagattggggtatcttcgtcgattgtattcgtggtgtttgtactggaagccttggaaagacttctggctggatgtactgggtgaactatccaaacaagccaatgccaggaatatctgcgaccgaatatcgggtttatccaaacgatgaggtcatctggtacttctcgagaagcatggatgaaaagcccgaaagctcgccttacagcataaagatcagggttggtccaaaatacgaaattcatgttaacgtgaagtgggaggaaaatattcctccaatcgctgacttcgaattcaatccagctaatccctacgtcggtcaggaagttgttttcaacgcctcaaaatcattcgca	MKSALLLILLIIPACALEIQVSGECVNEKVIIFTDQPSFLVLRMNYGVPIYASTIEGPVTFLPTINGDLLITAISEKEEASKIVRIRECKPFIYPEIPQNILPDGSFEEHGKKINWRTAYGALKKACEMLGYPCSSKLTDWGIFVDCIRGVCTGSLGKTSGWMYWVNYPNKPMPGISATEYRVYPNDEVIWYFSRSMDEKPESSPYSIKIRVGPKYEIHVNVKWEENIPPIADFEFNPANPYVGQEVVFNASKSFA
NODE_322_length_1811_cov_2point603645	fig|6666666.889231.peg.572	peg	NODE_322_length_1811_cov_2point603645_1199_3	1199	3	-	hypothetical protein				atggaggtcgtttactggaaagagattggaaaggaactcggcagattgcaggtaaaaaaggagagcggaaaatatagaattgccccatgtgtgcagtggaaggtcctaattgcggaacaaaatgcggaggttaaaaaaggtatgcccgccatgctcaagataagggatgtcgagattcctgaaaacaccatcctcgcaccgctttcaataatgaggcatgcaattggaaccaccatagacgtcatcgaaaagggaatttcccgcgttgagcaagaaaaaaggattacgcatgccatattcttgcccgtggaagacggtgttgtcgagaagggtgatatagttggagtcttaaaggtcttcttcgtaaagacaggcgtgatcgacagaaggttcggattttcggcatcagatttcaagatcagagaggacatggttacagccaatcttgtttacaaggagaatggagaattgaaaaggaagacgttaaagaccagatttttcggctatttcaagagctacattgctgaatgggaaccggtcatttctgcggagaatgttgatgttaaaaaaggggatgtgaggaggatcaggattaaggaggtccgtctccaaccaaacaccgtggtcacgccactgcacatcatgaggaatgcgtttggaagcgttatagaggtcgcgcaggcaaaaccctccaaggtcgaggaagaaaagctgatcgatgaggcggtcttcctggcaacgaaagacgggaagatccagaagggggatttgctgggagttttgaacatatactatacggaaatcggtaaatttgaaccaaaaatgaccccaaaggaagagaagtttgcgagactcgtttacgagaagtccggtaggatattcagaagtggtatgcttttgaagccattcgcatacaggcgaaaaccgatatctcgctgggaaccgctcgtttcaaccgaggatcttaccttgaagaggggagaggtagttgaagtggaaattgagcccgtgaaactggaggagaatacgatcgtttatccgctttacataatgaggcacgcctacggcaccgtgcttgatctcatcgaaaaggagccaacgaaggttgaaaaccagaaaacgataaaaagtgttctctttatgcctgtattcgagggagagataaagaaggggcagcttctcggagtgatcaacgtt	MEVVYWKEIGKELGRLQVKKESGKYRIAPCVQWKVLIAEQNAEVKKGMPAMLKIRDVEIPENTILAPLSIMRHAIGTTIDVIEKGISRVEQEKRITHAIFLPVEDGVVEKGDIVGVLKVFFVKTGVIDRRFGFSASDFKIREDMVTANLVYKENGELKRKTLKTRFFGYFKSYIAEWEPVISAENVDVKKGDVRRIRIKEVRLQPNTVVTPLHIMRNAFGSVIEVAQAKPSKVEEEKLIDEAVFLATKDGKIQKGDLLGVLNIYYTEIGKFEPKMTPKEEKFARLVYEKSGRIFRSGMLLKPFAYRRKPISRWEPLVSTEDLTLKRGEVVEVEIEPVKLEENTIVYPLYIMRHAYGTVLDLIEKEPTKVENQKTIKSVLFMPVFEGEIKKGQLLGVINV
NODE_322_length_1811_cov_2point603645	fig|6666666.889231.peg.573	peg	NODE_322_length_1811_cov_2point603645_1809_1279	1809	1279	-	Agmatinase (EC 3.5.3.11)			isu;Arginine_and_Ornithine_Degradation isu;Polyamine_Metabolism	gccttgggtggagaacacagcatcagctgtttaaccactaaaaagttcaaaaactcctgttttctggtttttgatgcccatttcgatctcagagatgaattcgacggaaacaggtttaaccatgcctgcacgacaaggaggatcttcgaagagggtttcgaagtcgttataattggcgtcaggagtggttgcagggacgagagggtttttgccgaaagaaacgggataaaatatctcttctcctgggatcttaagagtcacagggacgttttaaagcttgtcgaagactacgacaaaatctatatgtccatcgacatggacgccttcgatccgagcttcgctcccggagtttcaactcctgaacctttcggtataagtcccaacctgctcctaccgctcttttctgagatcgcagagagaatcatagctctcgacttggttgaagtcgtgccagacgagaacaaggtaacccagactctttctgcgaagcttatactcgaattcattgcaggaaagagcagcgagagatga	ALGGEHSISCLTTKKFKNSCFLVFDAHFDLRDEFDGNRFNHACTTRRIFEEGFEVVIIGVRSGCRDERVFAERNGIKYLFSWDLKSHRDVLKLVEDYDKIYMSIDMDAFDPSFAPGVSTPEPFGISPNLLLPLFSEIAERIIALDLVEVVPDENKVTQTLSAKLILEFIAGKSSER
NODE_324_length_1805_cov_4point434857	fig|6666666.889231.peg.574	peg	NODE_324_length_1805_cov_4point434857_3_929	3	929	+	Flagella-related protein FlaI			idu(2);Archaeal_Flagellum	agcaggatacagctgacgcttgcaagggaggtgacagatcacggatcgactttcacgataaggaagttcagggaggagccagtgacgcccgtggatctaatagcatggaagacattcagcgcggagcagatggcatacctttggctctgcatagagaacaagaagtctttgatcttcgctggaggtactgcaagcgggaagactacttcgatgaacgcgatttcgcttttcattccgagaagggcgaagatagtgacgatagaagatacaagggagctgatgctcccgcacgagaactggattccagctgttacaagggatgccttccacggggagaaggggaggatagacatgtacgatctgctcagagctgctttgaggcagaggcctgaatatatactcgttggagaggtgaggggaagggaagcgcttacgctgttccaggcgatgacgacagggcacacaacctattcaacgcttcacgctgacagcgtgagcggtgcgattcaccgccttgagaatccgccgatagatgtgccgagggcgatgctcgaggcgctgaacattgtaagcgttcaggcgcagacctacgtgaacgacaggagggtgagaaggaacatcgagatagctgaaatagttggcctggatccgcacacgaagatgctcaggacttccaccgtcttccagtgggacagcgttaaggatgagcatgcgatggtcggaacttcgaaggcgctggaggacataaggaggcacaggggctggagcgtgaaggagctgaacgaggagctggaaaggaggaagagggtgcttgagttcatggtgaatcacaatgtgagggattttaggagtgtcacgagcgtgatccacgcttaccagataagcccggagaaggcgatgaagcatctcgacatccaggagatttga	SRIQLTLAREVTDHGSTFTIRKFREEPVTPVDLIAWKTFSAEQMAYLWLCIENKKSLIFAGGTASGKTTSMNAISLFIPRRAKIVTIEDTRELMLPHENWIPAVTRDAFHGEKGRIDMYDLLRAALRQRPEYILVGEVRGREALTLFQAMTTGHTTYSTLHADSVSGAIHRLENPPIDVPRAMLEALNIVSVQAQTYVNDRRVRRNIEIAEIVGLDPHTKMLRTSTVFQWDSVKDEHAMVGTSKALEDIRRHRGWSVKELNEELERRKRVLEFMVNHNVRDFRSVTSVIHAYQISPEKAMKHLDIQEI
NODE_324_length_1805_cov_4point434857	fig|6666666.889231.peg.575	peg	NODE_324_length_1805_cov_4point434857_926_1441	926	1441	+	hypothetical protein				ttgaaggtctacacgatcggtcactcaaatttaagccctggaaccttcttagctcttttgctcgggaatggtgtagaggtgctgatagatgtaagaagggttccgagatcgaggtttgagcattttaatgccgaaaatctgagaattgaactgcaaaaggctggaatagagtacatccacatcccggggctcggaggattcaggaagaagatccttgccaattcgcctaacatagcaataaggagcaagggcttcaggaactatgcggacttcatgctgaccgaggaattcgaaaaggagatagaaaaagttatcgaaatcgcagctcataagacttgcgcgctgatgtgtgccgaaaaattcttctggaaatgccacaggaaatttctggcagattatctgaccctaaggggtttcatagttttccacatactagataatggaattttgccccacagaatgagcgagaacgcgcggattgctggagggaagctcatctacgatctcgagatctga	MKVYTIGHSNLSPGTFLALLLGNGVEVLIDVRRVPRSRFEHFNAENLRIELQKAGIEYIHIPGLGGFRKKILANSPNIAIRSKGFRNYADFMLTEEFEKEIEKVIEIAAHKTCALMCAEKFFWKCHRKFLADYLTLRGFIVFHILDNGILPHRMSENARIAGGKLIYDLEI
NODE_324_length_1805_cov_4point434857	fig|6666666.889231.peg.576	peg	NODE_324_length_1805_cov_4point434857_1603_1803	1603	1803	+	Archaeal histone				atgcggatggagctgcctcttgcgcctgttgaaagacttttgaaaaaggctggggtgatcagagtaagcgaggatgcgaaggttgctcttgccaaagcgatcgaggattacgcaatgaagattgccaagaagtctgcagagattgcaaacaacgcaggcagaaaaacagtaaaggcagaagacataaaactggctgcaagt	MRMELPLAPVERLLKKAGVIRVSEDAKVALAKAIEDYAMKIAKKSAEIANNAGRKTVKAEDIKLAAS
NODE_325_length_1785_cov_2point434682	fig|6666666.889231.peg.577	peg	NODE_325_length_1785_cov_2point434682_225_1	225	1	-	Formylmethanofuran dehydrogenase subunit B (EC 1.2.99.5)			idu(1);Methanogenesis	atggaagatgtagtatgcaccttctgcggaagcgtttgcgatgatggggaatttgatgctgagaagaaaaaggtcaagaagttctgcagacttggaagtgcgaagttctcggaaaaggagagaataaaggccccaatggtagatggaaaggaagttagctatgagaccgcaattgaaaaagccgcagagatccttgcaaacgccaagaaacctctgctatatggc	MEDVVCTFCGSVCDDGEFDAEKKKVKKFCRLGSAKFSEKERIKAPMVDGKEVSYETAIEKAAEILANAKKPLLYG
NODE_325_length_1785_cov_2point434682	fig|6666666.889231.peg.578	peg	NODE_325_length_1785_cov_2point434682_594_226	594	226	-	Formylmethanofuran dehydrogenase subunit D (EC 1.2.99.5)			icw(1);Methanogenesis	atgatagtggtagagcttgtctcgggcagaaccctcgatcagggggcgacagttgaggaaaaactaagtgaggaatacttcaaagccgtgaattatatcgagctcagtgagggggacttcaaatcactcgaactaaaggaaggggacagagtcagggtaacaacggaattcggaagcgtagtagtttttgccaggaaaggcgaggtccccaagggactggcttttattcccatgggtccctatgctaacgctgtcatcgatccgtcaacggacggcacgggaatgccgcagttcaagggtgtaaaggctaaggttgagaagaccgaggagaaggttaaaactgttaaggaactgctggaggcgatataa	MIVVELVSGRTLDQGATVEEKLSEEYFKAVNYIELSEGDFKSLELKEGDRVRVTTEFGSVVVFARKGEVPKGLAFIPMGPYANAVIDPSTDGTGMPQFKGVKAKVEKTEEKVKTVKELLEAI
NODE_325_length_1785_cov_2point434682	fig|6666666.889231.peg.579	peg	NODE_325_length_1785_cov_2point434682_714_1502	714	1502	+	Septum site-determining protein MinD			isu;Septum_site-determining_cluster_Min	atggccagaacgataaccgtagcctcgggaaagggaggaacgggaaagaccacgatcacagcaaatctagggatagcgttgacgcagctgggatatgatgtgacaatagtcgatgcggacataacgatggcaaatttggagctaattcttggaatggaaggtcttccagttacgctccagaacgttcttgcaggtgaggcaagaatcgaagaagctgtttacgtcggtcctggcggtgttaaggtaattcccgcaggagtcagcttggaaggactaagaaaagccaatcctgaaaaacttgaagaagttctgacgagaataatcggaagcaccgacattttgatcctcgatgctcctgcagggcttgaaagaagtgctgtaattgcaattgcagcggctcaggagctgcttttgatagtaaacccggaaatagcatcgataacggatggacttaagactaagatcgtcgctgagagacttggaacaaaaactttgggtgcggtgataaacagacttactggctgggggattgacatggcaaaaagcgaaatcgaggcgatactcgagacaaaggttatcggaataataccagaggatccagaagtgcgaaagtctgcagcattcggaaagcccgtgattctaagcgcaccgaattcaccggcttccttggcaataagggacctcgcttacacgatagctggaaagaagaaggaggtcagcgtttcagctgcagccaaaaaagagggagcaattgcaaaaatgctgaaggttttcaggagaaagaggtga	MARTITVASGKGGTGKTTITANLGIALTQLGYDVTIVDADITMANLELILGMEGLPVTLQNVLAGEARIEEAVYVGPGGVKVIPAGVSLEGLRKANPEKLEEVLTRIIGSTDILILDAPAGLERSAVIAIAAAQELLLIVNPEIASITDGLKTKIVAERLGTKTLGAVINRLTGWGIDMAKSEIEAILETKVIGIIPEDPEVRKSAAFGKPVILSAPNSPASLAIRDLAYTIAGKKKEVSVSAAAKKEGAIAKMLKVFRRKR
NODE_325_length_1785_cov_2point434682	fig|6666666.889231.peg.580	peg	NODE_325_length_1785_cov_2point434682_1507_1698	1507	1698	+	hypothetical protein				atgctcgacactttagtcggtcttgcccttgttatactactcatcattagtataatgctcaacatagtgcagctcgtgaagatcagaaaccttaacaaagagctgaaggaggttggcgcgagggttagcgttaccaaggacgagctcgcacagatcaggagaagactcgagagaatgaagggggagatttag	MLDTLVGLALVILLIISIMLNIVQLVKIRNLNKELKEVGARVSVTKDELAQIRRRLERMKGEI
NODE_331_length_1757_cov_2point533490	fig|6666666.889231.peg.581	peg	NODE_331_length_1757_cov_2point533490_25_312	25	312	+	Uncharacterized protein MJ0319				atggggggattgagaaggctcgtgctcgacgtgctaaagtcccacgagccgtccaacgtgttctttgcaatcaagctcagccagctcgaaagcgtggagggagttaacataacgctatcggagatcgatcaggagactgagtcggtgaagatcacgatcgtgggcactgacatggactacgaggagatcaggaacgtgatcgaggggcttggaggtgtcgtgcacagcattgacgaggtcgttgccgggaagaagatcgtggaggccgtcaaaaccgagcaggactga	MGGLRRLVLDVLKSHEPSNVFFAIKLSQLESVEGVNITLSEIDQETESVKITIVGTDMDYEEIRNVIEGLGGVVHSIDEVVAGKKIVEAVKTEQD
NODE_331_length_1757_cov_2point533490	fig|6666666.889231.peg.582	peg	NODE_331_length_1757_cov_2point533490_1129_293	1129	293	-	Twin-arginine translocation protein TatC			idu(1);Twin-arginine_translocation_system	ttggaggtaaaggactgggcaaggattctggtagagctcaggagaaacatactgaggatcttcgcgatcttcctccttgcgctcttcatttcctttccctttactcccatcctgatcggcttcatcatcgaggagatgtacccgaagccatcgctaagcgagggggaaattcagaggatatctgaagagctaagaaaatcggcggagattttgggaaattcgaccgattcggaaaaggcgctcgaggaactgaaaaggatttcgaagcttgtaacgccatacgcgggtcccgttgtgctgactccccttgagtccatcgttctcagcataaagatctcgatagcatttggcatagcctcggcacttccatacattcttttccttgcaagcagagctttaagagtggcaggggtgctcaaaacgtccgttaaggcatacgcggcatcttccctggttcttttcgtcctcggtctgagctatggatttttcatgatgaggctcgtgatacagtttctccatggcttgacgctgtcgcagggagtcataccgctttacagccttgcagaattcgtcaacttcgtggtactgatgacgataatttttggcttctttttccagattccactcgtcatcgtattccttgtcagaaacggtgttcttgaaatttcgacggtaactcgctaccgcaggcatgtttacgttatgtgcttcatcgtcgccgcaatagtaacccctactgtggatattttcactcaaacggcgctggctttgccgatgattctccttttcgagatcgggttattcttctcaaaattgatcagtcctgctcggttttga	MEVKDWARILVELRRNILRIFAIFLLALFISFPFTPILIGFIIEEMYPKPSLSEGEIQRISEELRKSAEILGNSTDSEKALEELKRISKLVTPYAGPVVLTPLESIVLSIKISIAFGIASALPYILFLASRALRVAGVLKTSVKAYAASSLVLFVLGLSYGFFMMRLVIQFLHGLTLSQGVIPLYSLAEFVNFVVLMTIIFGFFFQIPLVIVFLVRNGVLEISTVTRYRRHVYVMCFIVAAIVTPTVDIFTQTALALPMILLFEIGLFFSKLISPARF
NODE_331_length_1757_cov_2point533490	fig|6666666.889231.peg.583	peg	NODE_331_length_1757_cov_2point533490_1756_1139	1756	1139	-	MBL-fold metallo-hydrolase superfamily				ctgaatcctgaaaagctatggaacgcttccattgatgcaataggtagcgtcgcagaggcttacggaaagccgaggggaattgaggaggtgagcatctacgaagggaagatcgaatttgctggagaggtgatcgaggtcttggagaccccgggtcacgcttcccatcaccagagctaccttatgggcgatttcctgttcatcggagaatgtgctggcgttcatcttccgctgaaaaacgactactatctccgtccctcaacgccgccaaggttcaactacgaggcggcgattgaaagccttgaaaagcttttgaagctcggaagcaagaaggtgtgctttgcccacttcggtttcaagagagacagcattgaaatcgttgaaagggccatgaagcagctcaggttgtgggtttctaccgtttacgatatagcatgcaggagagaaataagaggcgagaaggagctaagcagaattgcgaaggaggagctattcgaaaaggacatcaagttctcgaattacagactgctcgacgacgacataaagaagagagaggactttttcattgaaaaaacgcttagggggattcatgaatacgtttccgaaacctactgcctctga	LNPEKLWNASIDAIGSVAEAYGKPRGIEEVSIYEGKIEFAGEVIEVLETPGHASHHQSYLMGDFLFIGECAGVHLPLKNDYYLRPSTPPRFNYEAAIESLEKLLKLGSKKVCFAHFGFKRDSIEIVERAMKQLRLWVSTVYDIACRREIRGEKELSRIAKEELFEKDIKFSNYRLLDDDIKKREDFFIEKTLRGIHEYVSETYCL
NODE_332_length_1753_cov_2point988810	fig|6666666.889231.peg.584	peg	NODE_332_length_1753_cov_2point988810_721_152	721	152	-	hypothetical protein				atggaaaaaaggattaaggaaaatttgctcgccgatgagatagggcagatcgccgagaaagacctggattttgctgaaaatctggctgagagcattcaggatagcgaagcaagggtcatggcctttcttaacctttacaaggtatcaaaaaagaacgaattcgttgaaaaagctttgaaagctgccaagagcgatgaggacttcctgagaatagtcgatgtctgcggcattgacgtagtggagtcgatcagtgacagctacaggaaagatttagcttacgcttctcttttcgaaagaacaggcagtttagagtatcttgaaaggatctcagacgagaaaatatcctctgcgagtatgaagagagtctcggaaaagctttcttttccggaaagccttgaatttgcaaagagcattccagatccctactatagatgtctcgctctcgtgcagatttcggagaaagaagggattgacttgagaagcgagatcgaggagtcactcaacgaggtggagaatctctggctgcaaaaatggctgcgagcccggctgggcgaaaaattaaaacggtga	MEKRIKENLLADEIGQIAEKDLDFAENLAESIQDSEARVMAFLNLYKVSKKNEFVEKALKAAKSDEDFLRIVDVCGIDVVESISDSYRKDLAYASLFERTGSLEYLERISDEKISSASMKRVSEKLSFPESLEFAKSIPDPYYRCLALVQISEKEGIDLRSEIEESLNEVENLWLQKWLRARLGEKLKR
NODE_332_length_1753_cov_2point988810	fig|6666666.889231.peg.585	peg	NODE_332_length_1753_cov_2point988810_1752_1240	1752	1240	-	Phosphoglycolate phosphatase, archaeal type (EC 3.1.3.18)			isu;2-phosphoglycolate_salvage isu;Glycolate,_glyoxylate_interconversions	aaggtaatgggtgtctctgatgtcgttatctgcgaaaacggaggagtggtaagattcgcttacgacggcgaagacattgttttaggaagcaaggaaaagtgcatgaaggcacttgaggagctaaaaaagcactttagcgtggagcttctggattttgaataccgcaagtccgaggtctgcttgcggaggaacttcgaaatccaaaaagctcgggaaatcctgaaggatttcgacgtcaggcttctcgactcggggtttgcctatcacatttccgacaggaacgtgaacaagggaaaggcgctggagttcatagcagctcatttgggaataccagcgaaagatttcgcggtaattggagattctgaaaacgatatagagatgtttagggttgccggatttagaattgccgtcgcaaacgccgatcctatgctcaaagaactcgccgatcttataacgccttcaaacgatggcgatggtgtgattgaagctctggagtttctgaggctaatttag	KVMGVSDVVICENGGVVRFAYDGEDIVLGSKEKCMKALEELKKHFSVELLDFEYRKSEVCLRRNFEIQKAREILKDFDVRLLDSGFAYHISDRNVNKGKALEFIAAHLGIPAKDFAVIGDSENDIEMFRVAGFRIAVANADPMLKELADLITPSNDGDGVIEALEFLRLI
NODE_334_length_1753_cov_1point790342	fig|6666666.889231.peg.586	peg	NODE_334_length_1753_cov_1point790342_101_3	101	3	-	SSU ribosomal protein SAe (S2p)				atgatggaaacagggtatgagtacctgatcccgccggaagaataccttgccgcaggtgtgcacatagggacgcaggttaagaccggggacatgacggag	MMETGYEYLIPPEEYLAAGVHIGTQVKTGDMTE
NODE_334_length_1753_cov_1point790342	fig|6666666.889231.peg.587	peg	NODE_334_length_1753_cov_1point790342_1294_98	1294	98	-	Enolase (EC 4.2.1.11)			isu;Glycolysis_and_Gluconeogenesis	gtggtaattgaggacgtacgctacaggatcgtttttgacagcagagggcgcgaaacggttgaatgcgaggttgaaagcgatggactcattggcagagcttcggctccaagcggagcctcaacgggaagcgatgaagccgttgttttaagcccgaggagatacaaggagatcgaggaaaaggtttccaaggcgctgataggtctcagcgtcttcgagcaggaggaagtcgacagtgccctcagggctttagacggcacggagaacttctcaaacatcggaggaaattttgccgtatccgcaagcattgcggttgccaaatgcgcctccgagatcctcgggattcctctctgccaatatctcgctggcgcctttgcgagagagcttccgtatccgctcggaaacgtgatcggaggtggaaagcatgcagagggttcgacgagtattcaggaattcttagtaattcctgctggtgctaaaagctttctcgaggctcagagaacaaatgcggaagttcacaggcagataaaagaggagatgaggtcgagaggaattttctgcgccaaaggcgacgagggcgcatgggcggcgcagataagcgatgaaaccgccttcgaaattctttgcagagccgttgagaaggtggagagtgagactggtgttgatgtcagaatcggtctcgactttgcttcgagcgagctctgggacgggaattattacgtttacggcgataagaagctcgacagagaggggcagctggaatacgttgcgaatctcgtcgaggaatacgatttgctttacatcgaagacccattccacgagaacgacttcgagagctttgcggagctgacaaagagggttaagtgcatggtctgtggggacgacatcttcgtgacaaatgtgaagagactgaagaggggaatagagctgagggcagggaacactctcctcgtgaagccaaaccaggttggaacactcacggaaacgcttagggccgtgaaacttgctaaagaaaacgggttcagcgtcgtcgtgagccacaggagcggagagacggaagacagctacctttcccatctggcggtagcctttaacgcaaagttaataaagacggatgttgttggaggggagagaatttcaaagcttaatgaaatgctcagaattgaggaactgcttagggcaaagatggtgagaatatga	MVIEDVRYRIVFDSRGRETVECEVESDGLIGRASAPSGASTGSDEAVVLSPRRYKEIEEKVSKALIGLSVFEQEEVDSALRALDGTENFSNIGGNFAVSASIAVAKCASEILGIPLCQYLAGAFARELPYPLGNVIGGGKHAEGSTSIQEFLVIPAGAKSFLEAQRTNAEVHRQIKEEMRSRGIFCAKGDEGAWAAQISDETAFEILCRAVEKVESETGVDVRIGLDFASSELWDGNYYVYGDKKLDREGQLEYVANLVEEYDLLYIEDPFHENDFESFAELTKRVKCMVCGDDIFVTNVKRLKRGIELRAGNTLLVKPNQVGTLTETLRAVKLAKENGFSVVVSHRSGETEDSYLSHLAVAFNAKLIKTDVVGGERISKLNEMLRIEELLRAKMVRI
NODE_334_length_1753_cov_1point790342	fig|6666666.889231.peg.588	peg	NODE_334_length_1753_cov_1point790342_1534_1304	1534	1304	-	DNA-directed RNA polymerase subunit K (EC 2.7.7.6)				gtggtccgcattaaaggaaatttcccgtttaagtacacgaggttcgagaaggcccgcataataggggcaagggctctgcagatagcaatgggagcccctgtgctgatagatacccccaagacggatccgattgagatcgcgatcgaggagttcgagaaaggtgtgatcccaataaccgtgaagaggaggtccaacagatttgtctggctcgaaaggtatgatatgttctga	MVRIKGNFPFKYTRFEKARIIGARALQIAMGAPVLIDTPKTDPIEIAIEEFEKGVIPITVKRRSNRFVWLERYDMF
NODE_334_length_1753_cov_1point790342	fig|6666666.889231.rna.17	rna	NODE_334_length_1753_cov_1point790342_1617_1543	1617	1543	-	tRNA-Pro-CGG				ggggccgtggggtagcctggtatatccttcggcgttcgggacgccgtgacccgagttcaaatctcggcggcccca
NODE_335_length_1751_cov_2point971108	fig|6666666.889231.peg.589	peg	NODE_335_length_1751_cov_2point971108_295_2	295	2	-	hypothetical protein				atgcaagccaggaactggattgtactggctttagttgcaatagttgcgattttggcagtctactgggctgtgaatctttcagcacctccagaagctccaaccacgcccaagccactcgagtacggtggtaagatctatctcggatacactggacccctgagcggacttgcagctccatacggcgagagcgctctcaatgggataaaattcgcaattgaagacataaacaaggcgggaggaatcgtgatcggaaacaagtggtatgagttggacgttatcgcaatggatgacaag	MQARNWIVLALVAIVAILAVYWAVNLSAPPEAPTTPKPLEYGGKIYLGYTGPLSGLAAPYGESALNGIKFAIEDINKAGGIVIGNKWYELDVIAMDDK
NODE_335_length_1751_cov_2point971108	fig|6666666.889231.peg.590	peg	NODE_335_length_1751_cov_2point971108_861_400	861	400	-	Cyclic pyranopterin monophosphate synthase (EC 4.6.1.17)				atggagttctctcacatcgagggcgagagagtcagaatggtcgatgtctccgaaaaggaagatgtcccgagaatggcaacggctgagggattcatcaggctgaaaagggaaactgttgacgcgatagttaaaaacaaagttgctaagggaaacgtgattgcgacggcaaacgttgcaggagttttggctgttaagaaaacctccgagctcataccaatgtgccatccaataccgataacgtcgatttcgtttgacttcgaaatcgaagaaagtggaatcagagttagatgcaccgtaaagtcattcgggaaaaccggagttgagatggaagctctcactggagcaagcgtagccctgctcacaatttgggacatggtaaaatcactcgaaaaggacagtacgggaaactatcccgagacaagaatagagggtatatcagttgttaaaaaggtaaagggatga	MEFSHIEGERVRMVDVSEKEDVPRMATAEGFIRLKRETVDAIVKNKVAKGNVIATANVAGVLAVKKTSELIPMCHPIPITSISFDFEIEESGIRVRCTVKSFGKTGVEMEALTGASVALLTIWDMVKSLEKDSTGNYPETRIEGISVVKKVKG
NODE_335_length_1751_cov_2point971108	fig|6666666.889231.peg.591	peg	NODE_335_length_1751_cov_2point971108_911_1447	911	1447	+	Nicotinamidase (EC 3.5.1.19)			isu;Niacin-Choline_transport_and_metabolism	atgagggcccttgtagttgtggacatgcagaaggatttttgctacaaaaatggcgccttgtacattcagggagctgaggaaatcttcgatgcgacaagaagggttgtggtgaatgcaaggggaaaaatacctgtgatcttcacgcaggactggcacagggaggacgacgaggaattcaagatctggcccaggcactgcatcgcgaacacggaaggcgcggagatcatcgaagagcttgaggccagcccgaaggattacttcgttaaaaagagaaggtattctgcatttttcggcactgaccttgatttgctgctcagagagttgaaagttgatgaactcgtaatctgcggcgttgctgcgaatatctgcgtgcttcacaccgctgcagatgcggcgattagaggatacagggtctctgttatcggagactgcacaaaagcattgagcgactacgattatgaatacgccatgaagcacatgaaaagtgtcttcaacgcgaggattatgagctcagagcaattcgtcaaagaactctga	MRALVVVDMQKDFCYKNGALYIQGAEEIFDATRRVVVNARGKIPVIFTQDWHREDDEEFKIWPRHCIANTEGAEIIEELEASPKDYFVKKRRYSAFFGTDLDLLLRELKVDELVICGVAANICVLHTAADAAIRGYRVSVIGDCTKALSDYDYEYAMKHMKSVFNARIMSSEQFVKEL
NODE_335_length_1751_cov_2point971108	fig|6666666.889231.peg.592	peg	NODE_335_length_1751_cov_2point971108_1486_1749	1486	1749	+	hypothetical protein				atgaagagcgtaataatcgttggatgtggtagctacatggactctacctacggatgcccgggagagtggagatgtttaaaggccgcaacctttggagagggtgaattctcggaaccttcaagggttatagccttcgtaagatgtgaatgcccgggaagggctacgcttgcaacgataaaaatggcgatcaagctttcaggctcaaaggtagacgagatatatttgagcaactgtttctacaagcccaagccagagtgcccctac	MKSVIIVGCGSYMDSTYGCPGEWRCLKAATFGEGEFSEPSRVIAFVRCECPGRATLATIKMAIKLSGSKVDEIYLSNCFYKPKPECPY
NODE_336_length_1745_cov_4point369231	fig|6666666.889231.peg.593	peg	NODE_336_length_1745_cov_4point369231_609_1	609	1	-	Aspartate aminotransferase (EC 2.6.1.1)			idu(2);Coenzyme_M_biosynthesis_--_gjo idu(2);Glutamine,_Glutamate,_Aspartate_and_Asparagine_Biosynthesis idu(2);Threonine_and_Homoserine_Biosynthesis	atgagagaatgcatagaattcgagagctacattccgggaaggagtatcgatgaggtaaaggagctatacggcctcgaaaaagttgtgaaactcgcttcgaacgagaatccctatggcgcgagtccaatggccatagaagagctcagaaaatttactgatctgcacaggtaccccaatccagagtacagggagctgagggagagtctcgaggaatatactggctgggaagcggatagaatagtgattggagcaggtatcgacggaatactggaaacgctgttcacgatgctcattgaaaagggagacgaggttgtaattccgaccccaacgtttcagtactacagcatacttgcgcgattgcattgcggtagggagatcagagtacagagagggaaagattttcgaatccctgagcagataatcgaccttctgagtgaaaaaaccaagctcgtcataattccttttccaaacaacccaacgggaaacgtagaggatcccggattggtgaaggaaattgcagaatcgacgaagggcatggtgttcatagacgaggcttacattgagtttgcggacctggatcttgatttggatctcgaaaatgtgatcata	MRECIEFESYIPGRSIDEVKELYGLEKVVKLASNENPYGASPMAIEELRKFTDLHRYPNPEYRELRESLEEYTGWEADRIVIGAGIDGILETLFTMLIEKGDEVVIPTPTFQYYSILARLHCGREIRVQRGKDFRIPEQIIDLLSEKTKLVIIPFPNNPTGNVEDPGLVKEIAESTKGMVFIDEAYIEFADLDLDLDLENVII
NODE_336_length_1745_cov_4point369231	fig|6666666.889231.peg.594	peg	NODE_336_length_1745_cov_4point369231_755_606	755	606	-	hypothetical protein				atggaggtcaggctggttgttgatggtgaggaaatcgagctaaatccattcgtaatgaagatcatcggtaaggttgtcgaggcccttgcgacatcgctcaagggtgtaagggaggagtggaagaggatagagttagaagtggttagatga	MEVRLVVDGEEIELNPFVMKIIGKVVEALATSLKGVREEWKRIELEVVR
NODE_336_length_1745_cov_4point369231	fig|6666666.889231.peg.595	peg	NODE_336_length_1745_cov_4point369231_1745_756	1745	756	-	L-tyrosine decarboxylase (EC 4.1.1.25)				caactgttcatcggaacaaacctcggcgatcccgggatctttcccggaactgtggagcttgaaagaaggctaatctcaatgcttggcgagctcctgcaccgcaaagattgcgtcggctacatctgctccggggggacggaggcgaacattcaggggataagagctgcgagaaacgtgaagagaaggaaagaaccgaacatagtgataccaaaaaccgcccatttttcattcgagaaaatatgcgacattctttgcgttgaggtgagaagggccaacgttgaagaagattacagggttgatcttgccgaggtagagagacttgttgacgaaagaaccgttgcgatcgttggaatcgcgggaaccacggagctggggcagatagatccgattgtagagctttcaaagcttgcggaagagaaggatataccgctgcacgtcgacgcagccttcggcgggctcgtgattccattcatggatgagccttatcccttcgacttcgccaacaaaggcgtcacatccatcaccatcgatccgcacaaaatgggcatggccacgattccggcgggaggcatactgttcagggatgagagctttctgagggccttagaggttgagacgccctatctcacatcaaagatgcagtttactctcacgggcacaaggcctggcactggagttgcttcagcatacgcagttctcaaaggcttaggcttcagcggaatgagggaaatcgtgaagaggtgtctgaaaaacacgagaatcctcgtggaggaaatttccgccttgggcttcgagccagtcatagagcccgtgatgaacgtcgtggcctttaaaacggagagagccgaggaaatcaaggccgagctttacagacgcagatgggtgatttcgacgataagggagccaagggctataaggttcgttgtcatgcctcatgtaacggaagaagttataaagaacttcattggcgagttcaggaaggtggtatga	QLFIGTNLGDPGIFPGTVELERRLISMLGELLHRKDCVGYICSGGTEANIQGIRAARNVKRRKEPNIVIPKTAHFSFEKICDILCVEVRRANVEEDYRVDLAEVERLVDERTVAIVGIAGTTELGQIDPIVELSKLAEEKDIPLHVDAAFGGLVIPFMDEPYPFDFANKGVTSITIDPHKMGMATIPAGGILFRDESFLRALEVETPYLTSKMQFTLTGTRPGTGVASAYAVLKGLGFSGMREIVKRCLKNTRILVEEISALGFEPVIEPVMNVVAFKTERAEEIKAELYRRRWVISTIREPRAIRFVVMPHVTEEVIKNFIGEFRKVV
NODE_338_length_1744_cov_3point243931	fig|6666666.889231.peg.596	peg	NODE_338_length_1744_cov_3point243931_968_3	968	3	-	Geranylgeranyl diphosphate reductase (EC 1.3.1.83); Digeranylgeranylglycerophospholipid reductase			isu;Isoprenoinds_for_Quinones	gtgatcctcatcgtcggagcaggacctgccggaagccttgcagctttactcctcggaaaggaaaatgaagtcatattggccgaggaacatcaggccccgggctaccccgtgcagtgtgctggactgataagcgatcgctgttatgagagctaccggaaatactgcaggattcacagggccctcgagaacaaaatagaaggtgcagtcttcttctccccttcgggggactatttcacagcttttggagatgcatacgtagtagaaaggaaagttctggacgaaatgctgctcgaaagagcttcggaatttgcagaggtttcagtgaagacgaaggtcaagttcgaaggcgggaatcctgttgttgcggacagaaaaatttttcctgacttcctgatcggtgctgatggggtgaactctgaagtcgcaaaggcattcggatttgagagacccgaaataatgactgcactccagatcgaggcaaaattcgagccatttgatgaaaattttgttgagatatatctcggcagagcctacagcgatttctttgcctacgccattcccctcggcgatacggcaaggatcggggtgatagcgaagggaaacgcacttggctatttgcagaatctcataaaaaggcatccctcggtatcgagaaggtttagggggagcattctcgaactgaattctggaacgatatcctcggagcttgtgaggtttgtcaagcagaaagtagccctcatcggcgacgctgctggaatggtgaagccacacaccggtggagggctttactacctcctttttgcagcggaaaagcttgcagagaactttccaaatctaaaggcttacgagcgagatttcatgaaagggctcgggaaagaaataagtctcggaaagagaataaggaaagtatacgatctcaccgattcggagctaaacagcattgtaaaggccatgaaggacttcgac	MILIVGAGPAGSLAALLLGKENEVILAEEHQAPGYPVQCAGLISDRCYESYRKYCRIHRALENKIEGAVFFSPSGDYFTAFGDAYVVERKVLDEMLLERASEFAEVSVKTKVKFEGGNPVVADRKIFPDFLIGADGVNSEVAKAFGFERPEIMTALQIEAKFEPFDENFVEIYLGRAYSDFFAYAIPLGDTARIGVIAKGNALGYLQNLIKRHPSVSRRFRGSILELNSGTISSELVRFVKQKVALIGDAAGMVKPHTGGGLYYLLFAAEKLAENFPNLKAYERDFMKGLGKEISLGKRIRKVYDLTDSELNSIVKAMKDFD
NODE_338_length_1744_cov_3point243931	fig|6666666.889231.peg.597	peg	NODE_338_length_1744_cov_3point243931_1026_1742	1026	1742	+	DNA reverse gyrase (EC 3.6.4.12) (EC 5.99.1.3)				gtgaaggtcatctatgaaaacctctgtccgatatgcggaaaagacctgagctggaaggaaatagaggagagaacttgtgaatttgaaaacagaaagttatgttcagaggagggcgtcgtgagtgaattcattgaatttttcaggaagatcgtgggagaaccaagggagatacagcgcatgtgggctaagagagttctgcggggagagagcttcgcactaactgctcctacgggtataggaaagacttcttttgggctcgcaatttctctattccttgccaatcgtggaaggaaatgctacatcattttcccaacctcgatacttgttaaacttgcagttgaaaatattgaaggatattctgaaaaattggggctcagaataagccttaacaagctaggagatctttcagttggcttttaccactctgagatcagggagcgtgaggaattttttgagagccttccgcaattccacatcctcatcaccaccgcccagttcctcgctaagaacttcgaaaagatgaaagaccttcacttcgacttcatcttcgtagacgatgtagattctgtcttaaaagcctcgaaacacgtggaaagaatactaagccttctcggcattggaaaagggccgaaggggacgcttgtagtttccacggctactgcaaaagttggaaagaaggccgagctttttagaaggttcttaaacttcaccataggc	MKVIYENLCPICGKDLSWKEIEERTCEFENRKLCSEEGVVSEFIEFFRKIVGEPREIQRMWAKRVLRGESFALTAPTGIGKTSFGLAISLFLANRGRKCYIIFPTSILVKLAVENIEGYSEKLGLRISLNKLGDLSVGFYHSEIREREEFFESLPQFHILITTAQFLAKNFEKMKDLHFDFIFVDDVDSVLKASKHVERILSLLGIGKGPKGTLVVSTATAKVGKKAELFRRFLNFTIG
NODE_339_length_1743_cov_2point965640	fig|6666666.889231.peg.598	peg	NODE_339_length_1743_cov_2point965640_274_2	274	2	-	hypothetical protein				atgacgagattcgaagactatcttgaaaaccttgcaaagctcgacttcgatagagagcagagagctggaaagcctgaggctatattctgcgaaggaaaatccttggagctggtcgttagaatagcagaggaatataaaaggcgtggcaaagctgtgctgttcacgagattgaacaaagaacagatggaagcgttgaaatccatgggtgctgacgtgaacgagctcgcaagaactgctactttcggaaaggcggaaaaggtaattggaagcgtt	MTRFEDYLENLAKLDFDREQRAGKPEAIFCEGKSLELVVRIAEEYKRRGKAVLFTRLNKEQMEALKSMGADVNELARTATFGKAEKVIGSV
NODE_339_length_1743_cov_2point965640	fig|6666666.889231.peg.599	peg	NODE_339_length_1743_cov_2point965640_1742_249	1742	249	-	Carbamoyl-phosphate synthase large chain (EC 6.3.5.5)				tgctgtgttcacgctgttaagagtcttaaggaagacggttacgggacgataatggtcaactgcaatcctgaaactgtgtcaacggactacgatacttctgacaggctgtacttcgagcccataacccatgaggacgttatgaacatctacgagaacgagaaccccgtgggggtaatggtccagttcggtggccagacgccgctaaacattgcagaagaacttgagaaaagcggggcaaaaattctggggacttcagttaattcaatagacatagcggaggacagagagaggtttgaaattctgatgaaggaactcggaattccaaggccccctaacggaatagcattcagcattgaagaggctaaggaaattgctggaaaaattggctatcctgtgctcgttcgtcctagctatgtgctcggcggaagggcgatggagatagtttacgaggagaaggagcttgaaaggtatatcacagaagccttagaagtcagccccgaaaagccgatactgatagacaaattcctcgaagatgcgatagagcttgaagtcgatgcgctgtgcgacggtgaggatgtttacataggtggaataatggagcacatagaggaagcaggtgtgcacagcggggattcagcctgcgttcttcctccagtttctctctcggaggagatgattgagagggtaaaagagtacacgagaaggattgcattagctttgaaagttgtagggctcgtcaacatacagtatgcgttaaagggggatgttctctacatcttggaggcaaatccaagggcgagcagaacagttccattcgtgagcaaagctacaggagtcccgcttgcaaagatcgccgcgaagctcatgatgggggtcaaacttagagatctgaatttgaaggagcctaaaatgaggcatcttgcggtcaaagaagcagtatttccgttcataaagcttcctggcgtcgatcccgttcttggccctgagatgagatccactggcgaggtgatgggcatcgattacaacttcggccttgcctactacaaggccgagcttgcagctggaatgaagatacccaccaagggtaatgtgttaatcagcgttaaggatagggataagccgaaaatcgtgagtgtggcaaaaaggctttcggagtttggtttcaatatctatgccaccgaaaacacggctaaatacctcagggagcatggaattgaagccaaaattgctctgaaggtcacccaggggaggccaaacatcgttgacatgatcattaacggtcagataaacctgataataaatactccgagcggtggaaggggtaagactgaaggatacgagatcaggagggcggcgattgaatacggcattccttatgtgaccacgatcccgggggctatagcggttgttaaggcaatcgaagctgtgaagggtggaaagttgagcgtgaaatctcttcaggagtaccatgacgagattcgaagactatcttga	CCVHAVKSLKEDGYGTIMVNCNPETVSTDYDTSDRLYFEPITHEDVMNIYENENPVGVMVQFGGQTPLNIAEELEKSGAKILGTSVNSIDIAEDRERFEILMKELGIPRPPNGIAFSIEEAKEIAGKIGYPVLVRPSYVLGGRAMEIVYEEKELERYITEALEVSPEKPILIDKFLEDAIELEVDALCDGEDVYIGGIMEHIEEAGVHSGDSACVLPPVSLSEEMIERVKEYTRRIALALKVVGLVNIQYALKGDVLYILEANPRASRTVPFVSKATGVPLAKIAAKLMMGVKLRDLNLKEPKMRHLAVKEAVFPFIKLPGVDPVLGPEMRSTGEVMGIDYNFGLAYYKAELAAGMKIPTKGNVLISVKDRDKPKIVSVAKRLSEFGFNIYATENTAKYLREHGIEAKIALKVTQGRPNIVDMIINGQINLIINTPSGGRGKTEGYEIRRAAIEYGIPYVTTIPGAIAVVKAIEAVKGGKLSVKSLQEYHDEIRRLS
NODE_33_length_5603_cov_1point844989	fig|6666666.889231.peg.600	peg	NODE_33_length_5603_cov_1point844989_143_3	143	3	-	hypothetical protein				gtgttagaggttgaaaatctaatctactcctacggccagaaagacgttctgaaagaaatagccttctcattgggcgagggagagacccttttcataatagggccaaacggaagcgggaagacaacgctgctgaagtgtttg	MLEVENLIYSYGQKDVLKEIAFSLGEGETLFIIGPNGSGKTTLLKCL
NODE_33_length_5603_cov_1point844989	fig|6666666.889231.peg.601	peg	NODE_33_length_5603_cov_1point844989_1056_130	1056	130	-	Vitamin B12 ABC transporter, permease component BtuC				atgtcgtttgatgagcttttaaattcgattttgaatggtaatcccgtgttgtggaacgtaagaatcccgagaatagtttccgcaattttcgttggcgcaagcttggcaatcgccggagctgtaatgcagtgcgtactcaaaaatccactcgcatctccattcactctcggcatatcgcagggcgctgcttttggagctgcgatagccatagtctacttcggcgccggacaaatgcacaggattggggaatccctgacgatattcaatccatacgtagttccaatattcgcatttcttggttcgctgatcagtgcattcgtaatcttggtcctggcaaaacttcgagatcttacgcccgaagctataatccttgctggtgttgcgatgtcggccttatttcaggcagcagtcatgctcatccagtacttcgcaactgacgtgcaggttgcctccatagtgttctggacctttggcgatgttggtagggcgagatggatcgagatctaccttatagtcgccacctttgcggtatgcttcctgtacttcttcaatcgcaggtgggattacaactcccttcttgctggagatgagaccgcgatatccctcggggtaaacccgaggaaattgaggcttgagggcatgctgatctcatcttttttaaccgctgtatgcgtctccttcacaggcatcattggctttatcgggctggttgcccctcatgttgtaaggctggttataggcggggattataggtttttgattccttcgagcgcccttgtcggagccttaatccttctggcctccgatacagtcggaaggcttgtaatatctcccgtgataattcctgtaggaataataacgtcgatcattggcgcccccatgttcatatatcttctcctgagaggtggtaaaggtgttagaggttga	MSFDELLNSILNGNPVLWNVRIPRIVSAIFVGASLAIAGAVMQCVLKNPLASPFTLGISQGAAFGAAIAIVYFGAGQMHRIGESLTIFNPYVVPIFAFLGSLISAFVILVLAKLRDLTPEAIILAGVAMSALFQAAVMLIQYFATDVQVASIVFWTFGDVGRARWIEIYLIVATFAVCFLYFFNRRWDYNSLLAGDETAISLGVNPRKLRLEGMLISSFLTAVCVSFTGIIGFIGLVAPHVVRLVIGGDYRFLIPSSALVGALILLASDTVGRLVISPVIIPVGIITSIIGAPMFIYLLLRGGKGVRG
NODE_33_length_5603_cov_1point844989	fig|6666666.889231.peg.602	peg	NODE_33_length_5603_cov_1point844989_2215_1445	2215	1445	-	ABC transporter, substrate-binding protein (cluster 8, B12/iron complex)				atgaagagattagcggccatttttgttctgattgctttgatattctcgggatgtgttcagcaggagcaaaagcagactgttgagggaaaaataaaggttacagatcttgctggaaggagcgttgaggttcccaaaaacgtggaaaagatagtcgcaataggtcccggagctttaaggctcgtcgtctacctgcaggcagctgatatggttgttggtgtggaaaatgccgaaaagacatgggaggtatacacccgcccctacaggcttgcgaatccccagttcgctgagctcccaacaattggcgttggtggcccagaagatccccagcccaacgttgaggagattctgaaggtaaagcctgatgttatattcgcagttgtgagtgcccagtatgctgaaaaccttcaggaaaagactggaattccagtgatagtgcttaactacggcactctcggaaacttccgcacaacagagcttttcgactccatcagactcatgggaaaagtgcttggaaaagaaaagagggccggggaagtcatagcctacatagaaggcgttgttaaggacctgaatgaaagaactatgaatgcagagaaaccctcgaaggtttacgttggcgctctcggcttcaaggggcagcatggaatacagtcaacgaactgcagatttccgccatttggtgaacaacataaccagcgagaacatagcctgcagggtcaacacgacggcgcatgtttcataacaaggaattctgctcaaagaacagcctga	MKRLAAIFVLIALIFSGCVQQEQKQTVEGKIKVTDLAGRSVEVPKNVEKIVAIGPGALRLVVYLQAADMVVGVENAEKTWEVYTRPYRLANPQFAELPTIGVGGPEDPQPNVEEILKVKPDVIFAVVSAQYAENLQEKTGIPVIVLNYGTLGNFRTTELFDSIRLMGKVLGKEKRAGEVIAYIEGVVKDLNERTMNAEKPSKVYVGALGFKGQHGIQSTNCRFPPFGEQHNQREHSLQGQHDGACFITRNSAQRTA
NODE_33_length_5603_cov_1point844989	fig|6666666.889231.peg.603	peg	NODE_33_length_5603_cov_1point844989_2799_2212	2799	2212	-	tRNA (adenine(37)-N6)-methyltransferase / Formylmethanofuran dehydrogenase FmdE				atgtcggttttagcaatggataaacttggagttagcagagacgagatcgcaagcattggtgaggaaattctggcaattttggagtgcaacaactgcttaactgatggagttcaggttgcaacaggctgcacgctcggaaacaacagcctgatctatctcgacctcggaaagaacgctctgactcttgttaagcgaaaggactggaaaggggtcagaatctacgttgatgcggaaaagctgagggagaaatactttgacagagaggctttggagctttttgagaaggtagtagttcagagaaagggtagcgaggaagatgcaaggagaatgtctgctctgtgggagaagataggctggaagatgcttgaactgccagaggatgagttcaaaattgaatttgtggacgttgaccccatcgagagggccccaatttttgagaataggaggtgcaaaaaatgcggagaatacacgatggcaactcgaatcaaggatggactatgcctgaaatgcgccgggagttattatgccgtagtcggaagggggattgttaaatttgaaaaaggcaaaatagaggaagtggtaaaatga	MSVLAMDKLGVSRDEIASIGEEILAILECNNCLTDGVQVATGCTLGNNSLIYLDLGKNALTLVKRKDWKGVRIYVDAEKLREKYFDREALELFEKVVVQRKGSEEDARRMSALWEKIGWKMLELPEDEFKIEFVDVDPIERAPIFENRRCKKCGEYTMATRIKDGLCLKCAGSYYAVVGRGIVKFEKGKIEEVVK
NODE_33_length_5603_cov_1point844989	fig|6666666.889231.peg.604	peg	NODE_33_length_5603_cov_1point844989_3337_2852	3337	2852	-	tRNA (adenine(37)-N6)-methyltransferase				gtgcattcctatggagcttttgggaggggaggcaggatgaactttgaggtcaagcctgtgggtgtggtgagatccccatacaagaagaacggcgatgcgccgcatcagggaaggttttctgaagagatctccgagatcgagatctttcccgaatacgaggaaggcctgaaggacatcgagacgtgctcacacctcatcgttctctactggctcgacagggcaagaagagacgcactaacggccattccaccccacgatggaagggagcacggggtttttgcaacaagatcgccgaatagaccaaatccgattggatttgcagttgtaaagcttcttgaaagaaaaggaaggtttctgaaggttaagtggctggatgcgctggacaataccccagttttggatattaagccgtattcatcgaagattgatagtgttgaggatgcaaagataggctggtttaatggtgggatgagggagctttgttga	MHSYGAFGRGGRMNFEVKPVGVVRSPYKKNGDAPHQGRFSEEISEIEIFPEYEEGLKDIETCSHLIVLYWLDRARRDALTAIPPHDGREHGVFATRSPNRPNPIGFAVVKLLERKGRFLKVKWLDALDNTPVLDIKPYSSKIDSVEDAKIGWFNGGMRELC
NODE_33_length_5603_cov_1point844989	fig|6666666.889231.peg.605	peg	NODE_33_length_5603_cov_1point844989_3967_3482	3967	3482	-	Porphobilinogen synthase (EC 4.2.1.24)				gtggacattgtcgccctcaggaatgatggatggcatggttatggccataaagaggtctttggacagagaggtttctccgacgtgccgataatgtcgtacccggttaagtacaacaccgttctctactctcccttccgatacgcggctcaaagtgctccgaagttcggcgatagagcatcatatcagatggacatcagaaattctgaagaggcgataagagaggcaagggcagacatagaggagggggcggacataataatggtcaagccatctttcttggatataatatacagggtgaagtccgaactccgcttcccaaccgcgaccttctgcgtgagcggcgagtatgtgatgctgaaaattgcctccagatacctggacgagaaaagaaatgttttggaataccacgtgtgcagaaagagggcgggcgcggacataattataacatactacgccaaggagatcgccagatggcttagagagtga	MDIVALRNDGWHGYGHKEVFGQRGFSDVPIMSYPVKYNTVLYSPFRYAAQSAPKFGDRASYQMDIRNSEEAIREARADIEEGADIIMVKPSFLDIIYRVKSELRFPTATFCVSGEYVMLKIASRYLDEKRNVLEYHVCRKRAGADIIITYYAKEIARWLRE
NODE_33_length_5603_cov_1point844989	fig|6666666.889231.peg.606	peg	NODE_33_length_5603_cov_1point844989_4221_4075	4221	4075	-	hypothetical protein				atgtccccgagcttaaaatcggcgatattattcgggataccatcgtacaaggattctctggttccctctgcatatgcaaacggagtggcgcagagggcggtaaaggagataaaaatgtatccgggaggatccagaagttattggtga	MSPSLKSAILFGIPSYKDSLVPSAYANGVAQRAVKEIKMYPGGSRSYW
NODE_33_length_5603_cov_1point844989	fig|6666666.889231.peg.607	peg	NODE_33_length_5603_cov_1point844989_4355_4233	4355	4233	-	hypothetical protein				ttgtctgcagagctcttttacgggagatcttgtttatcgatcttcgttgacgagaatttgaaagaagaaggagatcgaagaaatgccgggccaatttacttatccttggtgcggaactggtaa	MSAELFYGRSCLSIFVDENLKEEGDRRNAGPIYLSLVRNW
NODE_33_length_5603_cov_1point844989	fig|6666666.889231.peg.608	peg	NODE_33_length_5603_cov_1point844989_4583_4464	4583	4464	-	hypothetical protein				ttgccacccgcgggcaagcggagatcccgtgtccccggttcaaactgggaggcgggatatctttcaatttctttcgcagtttccgagcttccctctccagctgagggtttctcaggataa	MPPAGKRRSRVPGSNWEAGYLSISFAVSELPSPAEGFSG
NODE_33_length_5603_cov_1point844989	fig|6666666.889231.peg.609	peg	NODE_33_length_5603_cov_1point844989_4712_5467	4712	5467	+	Thiazole biosynthetic enzyme Thi4 / Ribose 1,5-bisphosphate or 5-ribose-1,2-cyclic phosphate dehydrogenase				atggaggcagagataacaagggccataatagaggaggcgacaaaggactggttgagctactcaaagagtgatgtggtcatagctggcgctggaccggctggactgacagcgggaacttatctttcggaaatgggatttaaaacactgatattcgagagaaaactcagtttcggcggaggtattggcggaggggggatgctattccacaaagttgcacttgaaaaggaagttaaagatatcctcgagcacttcaacatcagattcgtagagaaggagagatttctcgtctgcgacagctcggaactgatggcgaagctggcagcgaagtgccttgattctggggcgaagatcattcccggtgttggagttgatgacgtcgtattcagagaaaacccgctcaggatcaccggagtctgcatccagtggagtgctgtcgagctctcagggctgcatgttgatcccatcttcatcgaggcaaaagctgttgtcgacgcaacgggtcacgatgcagaggtcgttgcaattgcttcaagaaaagttccactcggaataaacgttccaggagaaagatcggcctttgcagaagttggcgaattgaaaatcgtcgaaaaaaccgggaaagttgtcgagggactttacgttgccggaatggcggtcgcaagcgtttacaatcttccgagaatggggccgattttcggcggaatgctgatgagcgggaagaggattggagagatcatagcaagcgacctgaaatga	MEAEITRAIIEEATKDWLSYSKSDVVIAGAGPAGLTAGTYLSEMGFKTLIFERKLSFGGGIGGGGMLFHKVALEKEVKDILEHFNIRFVEKERFLVCDSSELMAKLAAKCLDSGAKIIPGVGVDDVVFRENPLRITGVCIQWSAVELSGLHVDPIFIEAKAVVDATGHDAEVVAIASRKVPLGINVPGERSAFAEVGELKIVEKTGKVVEGLYVAGMAVASVYNLPRMGPIFGGMLMSGKRIGEIIASDLK
NODE_342_length_1737_cov_1point598692	fig|6666666.889231.peg.610	peg	NODE_342_length_1737_cov_1point598692_29_280	29	280	+	hypothetical protein				atggcggtgaaaataatattcttcccttcctgtgggggcgaagtcgaaatcaggggtcttttcgaaggggtggggattaaatgcgaggcctgtggctgcgtaatgattttccaagagggaaagcttctccttctcgacacgaacgaggagttcaacctcgaggatcttgagagttatgaggaagaggacgagttagaagaggaggaagaagaggaagaggaggaagagctatactacgacgaagaatactga	MAVKIIFFPSCGGEVEIRGLFEGVGIKCEACGCVMIFQEGKLLLLDTNEEFNLEDLESYEEEDELEEEEEEEEEEELYYDEEY
NODE_342_length_1737_cov_1point598692	fig|6666666.889231.peg.611	peg	NODE_342_length_1737_cov_1point598692_903_262	903	262	-	RNA:NAD 2'-phosphotransferase			isu;tRNA_splicing	atggaggacataaggttctgcccagatcacggattctacaggggggagaactgctgctgcggtattaagggagagatcgtgcttaataaggagagggtggaaaaacttggaaaattcgtttctggtctgcttagacattttccccaaaaatttggactcgagatcgacgagaacgggtgggttagcttcgaagccttggcgaaggttgttgctaagaagtacagatgggccaacagatgggttctaaaggcactggtttacagcgatgagaagaagaggtatgagatgaaaggtgagaagatcagggcaagatacggacatagcattgaggtaaaactcaatgatatgcctgaagccaaggaagacacgctatactatggaacaagcgaagaagaggcaaacagaatgctcgaaattggcataaagcctgtaaatcaggcctatgttcatctgtcgacgaccatggagagggggctcgaagtagcaactctgaggacgaagaagccgataattttcgagatcgacgcgaaaaaggcgagagaagatggtataagaataataaaggcaaacgagtcaattgctttggcaaaggaaataccggcaaaatacattaaaaaaatccatcagtattcttcgtcgtag	MEDIRFCPDHGFYRGENCCCGIKGEIVLNKERVEKLGKFVSGLLRHFPQKFGLEIDENGWVSFEALAKVVAKKYRWANRWVLKALVYSDEKKRYEMKGEKIRARYGHSIEVKLNDMPEAKEDTLYYGTSEEEANRMLEIGIKPVNQAYVHLSTTMERGLEVATLRTKKPIIFEIDAKKAREDGIRIIKANESIALAKEIPAKYIKKIHQYSSS
NODE_342_length_1737_cov_1point598692	fig|6666666.889231.peg.612	peg	NODE_342_length_1737_cov_1point598692_1717_908	1717	908	-	hypothetical protein				atgtggctcaaactggtcgcttcggaggacagagagaaactgatcgagattgcctcgcagctcaggcaactcggtgccaaggttgagcttagagaggtcgtggaatgggagaaggaggaaagattcgtcatcagcggaaagctgagcgagctcaagaagcataaagggaaggaagtttccgagagagcgcttgaatgggagaggaggattgaaatcctgagggagatactctccaaggaagaactgagttatgaagagttcattgaaaaattcctgagcagggaagactcgaagcgctacgatttatttaaaaagcttttaaacggcgaattcgaagatttagcagatcagactgaagacatactgaaagttaagctccttctcgacgaacttgagcaattcctgcagcaaaaccgattcgaagtcgatgagaccgtaagaggtgagctgcccgaggatcccgagatctcaatcttcagcgatacaccgatcgaagggggcaaaaaaatcgttttaatcgactacttccctgtatttgagcttgtagttgacgcattgagtcttctcggcaaagaggtagatgttgaagagctaaaatatctggaactcataatttcgaacatactcttcaacgttgagaaaatcgacgacatcgacaagctgagagagttcagcaaggggatcgtggaggagggggatgaggaaatattaataaattgcgaagaaatcttcgatcagattgtgaagtccttggagaagttcgggctccttagggtttcggggaagaaaataaagcccagaaagaggtag	MWLKLVASEDREKLIEIASQLRQLGAKVELREVVEWEKEERFVISGKLSELKKHKGKEVSERALEWERRIEILREILSKEELSYEEFIEKFLSREDSKRYDLFKKLLNGEFEDLADQTEDILKVKLLLDELEQFLQQNRFEVDETVRGELPEDPEISIFSDTPIEGGKKIVLIDYFPVFELVVDALSLLGKEVDVEELKYLELIISNILFNVEKIDDIDKLREFSKGIVEEGDEEILINCEEIFDQIVKSLEKFGLLRVSGKKIKPRKR
NODE_344_length_1733_cov_3point720501	fig|6666666.889231.peg.613	peg	NODE_344_length_1733_cov_3point720501_72_161	72	161	+	hypothetical protein				atgagctcgctgatggacatgagcgaaatagtagccttagtggcattagccatagctttactcgcacttcagtttatcttcttggcctaa	MSSLMDMSEIVALVALAIALLALQFIFLA
NODE_344_length_1733_cov_3point720501	fig|6666666.889231.peg.614	peg	NODE_344_length_1733_cov_3point720501_1095_193	1095	193	-	Ribonuclease Z (EC 3.1.26.11)			isu;tRNA_processing	atgctattcagggtcgtttttctcggcaccgcaggtacaattccttcttcagaccggaacacttctgcgatttttgttcagcattcaaattttcgcttcctttttgactgcggtgaaggaacgcagagacagatcatctctgcaaagctcggtttcaggaatcttgaccacgttttcataacccacatgcacacggatcacttcataggggtttttggtctgatagagactctatcacttaacggcaggaagagggaactcaatttctacaccccaaatccggagatgctcagggccctattcgaaatattcggctacgacaagcttgactaccccatagcggttaaaagggcgagggacggggatgagatagcttttagaggcttcaaggtcagggttttcaaaacggagcacatagttccgagcgtaggttatgccctgatcgaggaggatacaagaaaatttgacagagagaaggctttagctcttggaattcccccggggccactctatgcaaggttaaagggtggcgaaagcgtttactggaagggagagctgatcactccagacatggttctcggagaggttaagagagggagaaagctcgtttacacgggagacacgagaccctgcgagaaaactgtagaagttgcaatgaatgcgaatctgctcatccatgacgcatcgttctctgaagagaagaaggaatgggctatcgaaacaggacactctacagcaaaggaggcggcggaggtggcgaagagggcaaatgtcagaaagctggttctcacgcacgtaagtgcgaggtattctaagaatccagagctgctcctaagagaggcaatggaagtgttcgataacgtggaagtggcgagagaccttctggaattccagattcagtag	MLFRVVFLGTAGTIPSSDRNTSAIFVQHSNFRFLFDCGEGTQRQIISAKLGFRNLDHVFITHMHTDHFIGVFGLIETLSLNGRKRELNFYTPNPEMLRALFEIFGYDKLDYPIAVKRARDGDEIAFRGFKVRVFKTEHIVPSVGYALIEEDTRKFDREKALALGIPPGPLYARLKGGESVYWKGELITPDMVLGEVKRGRKLVYTGDTRPCEKTVEVAMNANLLIHDASFSEEKKEWAIETGHSTAKEAAEVAKRANVRKLVLTHVSARYSKNPELLLREAMEVFDNVEVARDLLEFQIQ
NODE_344_length_1733_cov_3point720501	fig|6666666.889231.peg.615	peg	NODE_344_length_1733_cov_3point720501_1415_1095	1415	1095	-	SSU ribosomal protein S20e (S10p)				atggctataaagggtccaaaggccaggataaagctatcgagtctgaacccagcggatctcgacagaatctgcgcacagataaaggaaatcgtgctgaaaactggcgttgaaatgagcgggccaataccgttgccaacgaagcgactggtcgtcccctcgagaaaggccccggatggtgaggggagcaatacctgggatcactgggagataagggttcacaagaggctcatcgacattgcggcggatgagaggactttgaggcagataatgagaattcaggtgccgagggatgtgaatatcgagatcgttttggaatcctga	MAIKGPKARIKLSSLNPADLDRICAQIKEIVLKTGVEMSGPIPLPTKRLVVPSRKAPDGEGSNTWDHWEIRVHKRLIDIAADERTLRQIMRIQVPRDVNIEIVLES
NODE_344_length_1733_cov_3point720501	fig|6666666.889231.peg.616	peg	NODE_344_length_1733_cov_3point720501_1731_1438	1731	1438	-	Translation elongation factor 1 alpha subunit			idu(1);Translation_elongation_factors_eukaryotic_and_archaeal	catcccaccgcgataacggttggctacacaccagttgttcatgcgcacaccgcgcaggttgcatgcaaattcgtacagctgatcaagaagatcgatccgagaacaggacaggcgaaggaggagaatccgcagttcctgaagacaggcgatgcggctgttgtgaagcttgagccaacgaagccgatggttatcgagagggtcaaggacataccgccactcggcaggtttgcagtgagagacatgggcatgacggttggagctggaatggttctggatgtaactccaagaaaataa	HPTAITVGYTPVVHAHTAQVACKFVQLIKKIDPRTGQAKEENPQFLKTGDAAVVKLEPTKPMVIERVKDIPPLGRFAVRDMGMTVGAGMVLDVTPRK
NODE_345_length_1730_cov_1point872239	fig|6666666.889231.peg.617	peg	NODE_345_length_1730_cov_1point872239_3_326	3	326	+	hypothetical protein				attccaaattcaagaacggggaaattctaccttgatccaacaattttcgagaatgattttgtgagagtcgccaaagcggtgaagatccgggacatgcacaggagaaagcaatttataactccttttggggttgtggaaatcgtaaagcctctggacaacaccgaattttgcatgcactgcaacaggatccgcataacctcggatggaaggataaagctttgcctaatgagcgacgagacggtggatatatccgaactgagcggggatgagctgaaaaaggcaattgttgaggccgttaagagaagaaagccctttttcaggtag	IPNSRTGKFYLDPTIFENDFVRVAKAVKIRDMHRRKQFITPFGVVEIVKPLDNTEFCMHCNRIRITSDGRIKLCLMSDETVDISELSGDELKKAIVEAVKRRKPFFR
NODE_345_length_1730_cov_1point872239	fig|6666666.889231.peg.618	peg	NODE_345_length_1730_cov_1point872239_1062_319	1062	319	-	hypothetical protein				atggagaagacagtgatatgcgtggttcatctcagaccgcttttaggcgcaccgctatatgaggaattcgattctgtgcttgaaggagctttgaaagatgcgaaagcaattgaagaaggaggagcggatgctctaatcattgaaaattacggcgacatgccatttctaattgaagttggaaaggaaacggttgcaagtatggccatcgttgcgtgggagataaaaagggcaacgagcttagggctggggataaacgtgctcaggaacgatgccatagcagcattagcaattgcaaaggcagtcaaagcggacttcatcagagtgaatcagctcctgttcccctcagccgctccagagggctttctccacccgaaagctggagagatcatgagatacagaagggcgataggatgcaaagcgatgattttcgcagacctgaatgtaaagcatgcagcccattttgccagctttgaggaataccttttaaatgctgaaaggagtctagcagacgcttttataatcacaggaaggtcgacaggggaggaagtggagttggaaaaactgaagcttgcaagagattgcctgatggctccaatacttgcaggaagcggtgtaaatgaggataatgccaagaaaatttcaaaacactgcgacggagtgatcgtcgggagttatataaagaacaggggcaggattgaggctgaaagagtcaggaaaatagtgagagccgtaaagtctacctga	MEKTVICVVHLRPLLGAPLYEEFDSVLEGALKDAKAIEEGGADALIIENYGDMPFLIEVGKETVASMAIVAWEIKRATSLGLGINVLRNDAIAALAIAKAVKADFIRVNQLLFPSAAPEGFLHPKAGEIMRYRRAIGCKAMIFADLNVKHAAHFASFEEYLLNAERSLADAFIITGRSTGEEVELEKLKLARDCLMAPILAGSGVNEDNAKKISKHCDGVIVGSYIKNRGRIEAERVRKIVRAVKST
NODE_345_length_1730_cov_1point872239	fig|6666666.889231.peg.619	peg	NODE_345_length_1730_cov_1point872239_1283_1047	1283	1047	-	hypothetical protein				atgaggagatatagcgcaagagagatcctgaacaagctgagatggcatcccgaatacgatttttcccgcgttattgtggtttatctggaccgcttccagggatttctggaattcaaaggagaagatattgaggagatcgggcacaaattcgtttatcttaaaggcggagcagccattccgcagcacagaattgttgaaataaaatacggaggagatagtgtatggagaagacagtga	MRRYSAREILNKLRWHPEYDFSRVIVVYLDRFQGFLEFKGEDIEEIGHKFVYLKGGAAIPQHRIVEIKYGGDSVWRRQ
NODE_345_length_1730_cov_1point872239	fig|6666666.889231.peg.620	peg	NODE_345_length_1730_cov_1point872239_1728_1270	1728	1270	-	Transcriptional regulator, ArsR family				ctgctttcgtcggaataccacaggaaggtatactcggccctccttgacggctggctgacgctcgaggagctaaggaaaaacttcggagagggttttgaggaaactctgaggattttgaagcatgccggaatgcttgaagtgagatggagaatgccttcagatcccggagggaggcccgaaaaggagtaccacgtcagctacacgcacatctcggcaaacttctacgtctctctgaaggaattcaacagaattcttgagatcgttttcatgtcggaagacgagctgcgggagcacttggagaagataaggagagaagttgagctcggaaggaattctgtcgggcacataacgaagactctgaactacgatcccctttttgtgagggcgatcgtgaagatgtctctcaagttcaaccttaagggacagataatcgagcttgccagggatgaggagatatag	LLSSEYHRKVYSALLDGWLTLEELRKNFGEGFEETLRILKHAGMLEVRWRMPSDPGGRPEKEYHVSYTHISANFYVSLKEFNRILEIVFMSEDELREHLEKIRREVELGRNSVGHITKTLNYDPLFVRAIVKMSLKFNLKGQIIELARDEEI
NODE_346_length_1726_cov_2point535009	fig|6666666.889231.peg.621	peg	NODE_346_length_1726_cov_2point535009_522_1	522	1	-	Sulfur carrier protein FdhD				gtgctgagagaaataggaaaaaagctcgaaatagccttagagaaagaaatagagattattgttaacggaaggagctataaaaggttttgcacaccggtcatgcttaaggagcttgctgtgggcttcatagtggcgggggggattgcaagatcgctggaagagataaaggtggatgttcagggtgaaaaggtcgtagctgaagttctaagttcaaagcaattttcaaacgagagatttccgaatcttagacccaaaaatggacggaaattcaggattgaggaattaagaaaaagccttgttattcttgagattgaagaatacaggaaaacccgtggttatcacgtttctgccgtagtttcgggagataaattttaccgtgcctacgatgttggcagacacaatgcagtcgacaaggccattggtcttgctttgctgaacttcgcagagctcagcaattcctttcttttgctttcgggcagaatttccaaggaaatagctctgaagtgcgcaaatgctggtatt	MLREIGKKLEIALEKEIEIIVNGRSYKRFCTPVMLKELAVGFIVAGGIARSLEEIKVDVQGEKVVAEVLSSKQFSNERFPNLRPKNGRKFRIEELRKSLVILEIEEYRKTRGYHVSAVVSGDKFYRAYDVGRHNAVDKAIGLALLNFAELSNSFLLLSGRISKEIALKCANAGI
NODE_346_length_1726_cov_2point535009	fig|6666666.889231.rna.18	rna	NODE_346_length_1726_cov_2point535009_767_694	767	694	-	tRNA-Phe-GAA				gcccgggtagctcagcctgggagagcgtgcggctgaagaccgcatagtcgccggttcaaatccggctccgggca
NODE_346_length_1726_cov_2point535009	fig|6666666.889231.peg.622	peg	NODE_346_length_1726_cov_2point535009_851_1180	851	1180	+	hypothetical protein				atgcttccgatcaatgcaaagcagatgaagaagatgatgaagcagatgggcatagatatggaggagctcgatgctaaggaagtgataataaggacgagcacagaggagctgattttcatgaatccgaacgtaaccaagatctccgcaaagggaatggagacctttcaggttatgggggaatacgaggttaggagattggcgccgcagataagcgatgaagacgtaaagctggtgatggagcaggccaaggttgacgaggagacagcaagaaaggctttgattgaagcaaacggagacattgccgaagcattgctcaaactgcagggatga	MLPINAKQMKKMMKQMGIDMEELDAKEVIIRTSTEELIFMNPNVTKISAKGMETFQVMGEYEVRRLAPQISDEDVKLVMEQAKVDEETARKALIEANGDIAEALLKLQG
NODE_346_length_1726_cov_2point535009	fig|6666666.889231.peg.623	peg	NODE_346_length_1726_cov_2point535009_1177_1725	1177	1725	+	tRNA (adenine(57)-N(1)/adenine(58)-N(1))-methyltransferase (EC 2.1.1.219)				atgaagcctcctgttgttctttcgaagggaaggaacagctttctggttgagaattttgaaggtaagctccacacccaccacggagtaatagacctcagcgagctgcggaataagtcatttggagacactataaaaacgcatcttggtgttgagtacagaatagtcccattcaacccatcagagttttttaaacacttcagaagaggtgctactccgctgatgccgaaggatatcggagctataatcgcatacacaggtctttcgccagactcgcttatcttcgacgcaggaacgggcagcggaatgcttgcagcttatcttgcgtatttcaacaagttcggagaagtcgttacggtggagaaaagggaagaatttgcaaagattgcacgtaaaaactttaaacttgcaggactgaaaaacgtgcaccagatcgtaggcgatgccctgagagtggcggatggattcaaaaaagagttcgatctcgtcgttttggacatgaaggacgacgttgcctttgtcccaaaggctaagcagattctaaagatcgga	MKPPVVLSKGRNSFLVENFEGKLHTHHGVIDLSELRNKSFGDTIKTHLGVEYRIVPFNPSEFFKHFRRGATPLMPKDIGAIIAYTGLSPDSLIFDAGTGSGMLAAYLAYFNKFGEVVTVEKREEFAKIARKNFKLAGLKNVHQIVGDALRVADGFKKEFDLVVLDMKDDVAFVPKAKQILKIG
NODE_347_length_1726_cov_2point463196	fig|6666666.889231.peg.624	peg	NODE_347_length_1726_cov_2point463196_3_1040	3	1040	+	Aspartate-semialdehyde dehydrogenase (EC 1.2.1.11)			isu;Threonine_and_Homoserine_Biosynthesis isu;Lysine_Biosynthesis_DAP_Pathway,_GJO_scratch	tttaaacacatgcactacagcgtctgcgttctcggagccacgggaatggtgggccagaagttcgttcaactgctggaaaaccatccctggttcaaggtaaagagtcttgcggcgtcagagaagaggatagggaagaagtatggggacgaagtggactggatagtctctgccaacgttcccgaatatgctagggatgtcgaaatggtcccacttgatcccaaacacgttgatgccgatatagtgttttcagcgctacccgcagacatagcgagggaagtcgagccaaagtttgcagaagctggatttgccgtttcgagcaatgcatcggcttttagaatggaggaagacgtccctcttgtaattccggaggtaaatgcggagcatctgcggctaatcgaagtgcagaagaggaagaggagatgggatggatttctggtcacgaatccgaactgcacgagcacaatgttcgttctgacgctgaaaccgctaatgcgctttggactgaggagtgtaaggatcgcttctatgcaggctctgagcggtgctggttatcccggagtaccgtccctagcaataacggacaacataattccattcataaagaatgaggaggagaagtgcgagaccgaacctctgaaggtgctagggactttcagtggcgacagaatcgagtttgcaaacttcggaatttctgcctcatgccaccgagttccagttatagatggacacacagaagctgtttgggtcgaattcgaaagagatgtaagcgttgaggaagtaaaagatgcttttgaatctctaaagccgcttgatctgccctcttcgccagagaaggtgatcgtaataagaaacgaagccgatcgtccgcagccaaggctcgacagggatacgggtaagggaatgagcgtcgtcgttggcaggatcaggaaagacgcttggggaataaagtacatagttctcgggcacaacacagtcaggggggctgctggagcgagcatcctgaacgcagaactgctcgttaaggaaggattcgtctaa	FKHMHYSVCVLGATGMVGQKFVQLLENHPWFKVKSLAASEKRIGKKYGDEVDWIVSANVPEYARDVEMVPLDPKHVDADIVFSALPADIAREVEPKFAEAGFAVSSNASAFRMEEDVPLVIPEVNAEHLRLIEVQKRKRRWDGFLVTNPNCTSTMFVLTLKPLMRFGLRSVRIASMQALSGAGYPGVPSLAITDNIIPFIKNEEEKCETEPLKVLGTFSGDRIEFANFGISASCHRVPVIDGHTEAVWVEFERDVSVEEVKDAFESLKPLDLPSSPEKVIVIRNEADRPQPRLDRDTGKGMSVVVGRIRKDAWGIKYIVLGHNTVRGAAGASILNAELLVKEGFV
NODE_347_length_1726_cov_2point463196	fig|6666666.889231.peg.625	peg	NODE_347_length_1726_cov_2point463196_1090_1725	1090	1725	+	Distant homology with glucose-6-phosphate isomerase, archaeal				atggaataccagttcggagattttatctttaaggcggatataaggagggcaagcgatcttaagcctgttctggcccgaccagaactgttaaatggcgatttcgacgcctactatatgttcagggacatatacgggtcagaagaagacagaagaaaaattttgaatgcaaggttgaggtatgacgtcacgatcatccctcctgcagagatcggcggcgaaagcgttaagacatacggccactaccatccaaaaaactccgccgggctcacgtatcctgagatatatcaggtcatcgaggggaaggcaatattcgtcatccagagaagagagggggaaagattgatcgactgcttcgcagtcgaggccgggaagggtgatctcgttatagttccacctggatgcggccatgtgacgatcaacccgacaaaaaaagtgcttttaacctcgaactgggtttgcagagacttttcttcgatctacgacccatatacaaggctgagaggggcatgctactactatatcaatcaggagtgggtgaaaaacgagaattacgaatcggttccagagataagattcttggagcccttcgaaagccagaaagaggaaatgtattacttagtcgatgaaatacaaagg	MEYQFGDFIFKADIRRASDLKPVLARPELLNGDFDAYYMFRDIYGSEEDRRKILNARLRYDVTIIPPAEIGGESVKTYGHYHPKNSAGLTYPEIYQVIEGKAIFVIQRREGERLIDCFAVEAGKGDLVIVPPGCGHVTINPTKKVLLTSNWVCRDFSSIYDPYTRLRGACYYYINQEWVKNENYESVPEIRFLEPFESQKEEMYYLVDEIQR
NODE_34_length_5458_cov_3point196002	fig|6666666.889231.peg.626	peg	NODE_34_length_5458_cov_3point196002_18_1103	18	1103	+	Iron-sulfur cluster assembly protein SufB			isu;Staphylococcal_phi-Mu50B-like_prophages	atgtctgaaggacatggagtagatatcgaaaagctgaaggaagttggcatcgaactagatccgaagaagcgctctggaacgtttctccagaaggatcaggaacccctgaaatacgcatcattctacgaaggcgtcgaagtgatgagcataaaggaagcgatgaagaaatacgaatgggtcagggactacttctggaaggtcttgaagagagatcaggatgaatacaccaaggaagcagacagcgaagaagcgaatggctacttcataagggcattgcctaacgcaaaggtagagatccctgttgaagcttgcctctaccttcacagagttggaaagcagaaggttcacaacataataatcgccgaagaaaattctgagataaacataatcaccggctgcacttctgacagggctgcagtgggaatgcacatcggaatttccgaattctttgttaagagaaatgcaaagctgaccttcacgatgatccacagctggcacaacgccatcgaagttaggccgagaagtgccgcgatcgtcgaagagggtgcgacattcatcagcaactacatccttctgaacccagtaaagcttgtgcagatgtatcccaccgcttacgttggtagaaatgcacgggccgttttcagcagcgttatggtggcacttgaaggttcaagcatcgattccggctcgagagcagtgcttaaggaaagcggagccagtgcagagataatttcaagaacgataagcaagggaggaaaggtgatcgcccgtgggcaaataataggcgaggcagaaggggtcaaggggcacctcgagtgcaggggcctgatactgtcggagaagggagagataaacgccattcctgagctaatagcaaagcatccaaatgtcgagctaagccacgaagctgcaatcgggaagattgcagaagaggaagtcttctatttgatgtcgaggggtttgagcagagatgaggctgtatccgcaatcgttcggggcttcatggagatcgagatcaagggactcccagaagtgctgaaagccgcgatagatagggcgatagaggaaatgaaggacgctttatga	MSEGHGVDIEKLKEVGIELDPKKRSGTFLQKDQEPLKYASFYEGVEVMSIKEAMKKYEWVRDYFWKVLKRDQDEYTKEADSEEANGYFIRALPNAKVEIPVEACLYLHRVGKQKVHNIIIAEENSEINIITGCTSDRAAVGMHIGISEFFVKRNAKLTFTMIHSWHNAIEVRPRSAAIVEEGATFISNYILLNPVKLVQMYPTAYVGRNARAVFSSVMVALEGSSIDSGSRAVLKESGASAEIISRTISKGGKVIARGQIIGEAEGVKGHLECRGLILSEKGEINAIPELIAKHPNVELSHEAAIGKIAEEEVFYLMSRGLSRDEAVSAIVRGFMEIEIKGLPEVLKAAIDRAIEEMKDAL
NODE_34_length_5458_cov_3point196002	fig|6666666.889231.peg.627	peg	NODE_34_length_5458_cov_3point196002_1100_1312	1100	1312	+	hypothetical protein				atgaaggcctacatcgaagtggagtgcgacagggatttactcagcgttcttaagcccgaagagacgaaagcaattagcgaagcaaagatttatcaatctgaaggaaagctcaaactcgagatcgttgccgagtcaatttcagacctcagggccgcgatcaactcgtggttgaggctgataaacatgtgtttagagatagaggtgttggtatga	MKAYIEVECDRDLLSVLKPEETKAISEAKIYQSEGKLKLEIVAESISDLRAAINSWLRLINMCLEIEVLV
NODE_34_length_5458_cov_3point196002	fig|6666666.889231.peg.628	peg	NODE_34_length_5458_cov_3point196002_1309_1659	1309	1659	+	Prefoldin subunit beta				atgagcgaacttcctccgcaggttcagaatctggttgcccaactgcagcagatacagcagcagcttcagcttgtagtcacccagaaggcacaggttgaggcgatgctcgaggaaacgaagcaggcaattgaagaactgcagaaaactggggacgaagcaacggtttacaaggcggtcgggagcatcctcgtaaaggaggagaagggcaaggttcttcaggagctgacagaaaggaaggagagctacgagatccgaataaagaccctcgaaaggcaggaggagaggctgagagagaggtttgcggaactgcagaaaaagcttcagggattcttaggcccctccggaggctga	MSELPPQVQNLVAQLQQIQQQLQLVVTQKAQVEAMLEETKQAIEELQKTGDEATVYKAVGSILVKEEKGKVLQELTERKESYEIRIKTLERQEERLRERFAELQKKLQGFLGPSGG
NODE_34_length_5458_cov_3point196002	fig|6666666.889231.peg.629	peg	NODE_34_length_5458_cov_3point196002_1906_1661	1906	1661	-	hypothetical protein				ttgaggagggaatttgatggagtggtggctgtaggagacgacctctcctttaccctgaaactcgacttcgagctacccaatgcagacctgagcgaaatcggtgggaagttctgcaggatatatccattcaaaattgcataccgcttcgataagggttttgtcgccttcagcgggaaatttctgagaataagcagggaaattagcagggagaaacttgaaaaaattctggagtatctgattaagtaa	MRREFDGVVAVGDDLSFTLKLDFELPNADLSEIGGKFCRIYPFKIAYRFDKGFVAFSGKFLRISREISREKLEKILEYLIK
NODE_34_length_5458_cov_3point196002	fig|6666666.889231.peg.630	peg	NODE_34_length_5458_cov_3point196002_2751_1963	2751	1963	-	NAD-dependent protein deacetylase of SIR2 family			idu(1);Pyruvate_metabolism_II:_acetyl-CoA,_acetogenesis_from_pyruvate	atggatcccgggctcataaggcgatgcgcagcggatcttttaaatgcaaaacacgcggttgccttcacgggcgctggtatttcgaccgagagtgggattcctgattttagaggtccatctggaatctggacgagggatcctgaagcggaaagaaggtcatacgaaattttcggaaaatttttagaaaccccaagggaatactgggaggaagcccttaaatctcctttttacgagatgatcgaaagagcgaagccaaatttagcgcattacgcgctggcggagcttgaggagatgggtatcttaaaggccattataacccagaacatcgacggcctacaccagaaggctggaagcaaaaatgtgctcgagtttcatgggagcatatacaagctcaggtgcatatattgcgggtgcagatttccgagatcggaatttgaggaggagatcagagagaaaaaggtacctctttgcagaaaatgcagaagcccgcttaaggtggatgtcgtttacttcaccgagccaattccaagcgatgtatacgagcttagtttttctgaagccatgaaatgcgatttaatgctcgtctgcgggacttcagcagtggtttatccggcagctgagcttccgagggttgcgaagagaaggggggcaatggttgtggaagtgaacttcgaagaaacctctctcacccgtgagcgtgtttccgattacattctgaagggaaaggctggagaaattttgccgaaaatcgtcgaggtggtgaaagagctacgaaagaagtcgttttaa	MDPGLIRRCAADLLNAKHAVAFTGAGISTESGIPDFRGPSGIWTRDPEAERRSYEIFGKFLETPREYWEEALKSPFYEMIERAKPNLAHYALAELEEMGILKAIITQNIDGLHQKAGSKNVLEFHGSIYKLRCIYCGCRFPRSEFEEEIREKKVPLCRKCRSPLKVDVVYFTEPIPSDVYELSFSEAMKCDLMLVCGTSAVVYPAAELPRVAKRRGAMVVEVNFEETSLTRERVSDYILKGKAGEILPKIVEVVKELRKKSF
NODE_34_length_5458_cov_3point196002	fig|6666666.889231.peg.631	peg	NODE_34_length_5458_cov_3point196002_2801_3880	2801	3880	+	tRNA pseudouridine(54/55) synthase				atgctatgcgaaagatgtgcggaaagagtgaaaatcgatgataaaggcaaactcgggacctgcccgatctgctgtggtatctacgggaaactcgacgaaatagcgctaaaaattttagaaaatctggatttcgaatttgaaagcttccaggttgggataaaaagcgaggggagtttcaaagccctgcaggagttcttcgagctcagaggaatagactacgacttaaaaatagaaataaaaaacgaactgcagagtagattgaagagtctcacaggaaagaagctctcagtcgagcccgatgtgctgatccttctgaatccggaagacctgagcttcgagatctcgatcagacccatatacatttacgggagatacataaagaggataaggaacatatcgcagacgaggtggctctgcggaaaatgcgatggaagaggttgcgaggtctgcaattacacgggtaaaagatatctttattccgttgaagaactcatatcgattcccgcaatcgagctcttgaggctaaaagccgttcttcacggttctggaagggaggatgtcgatgcaaggatgctcggctctggaagaccattcgttctggaggtcgtcaaaccgaggaagagaaaagtcgatctagaggagcttcagaaaaggatcaacgaattttgcggtggaaaggttgctgtgagagatttgagctacgcaaattctggcgacattgagagagtgaaggagggaagattcagaaaggtttacagggccaaggttgtatttgacagggaggtgagcagagaggaacttgagagagcactggcagaattgattggagagataaggcaaaagacccccgaaagggtcttgcacagaagggctgacaaactaaggatcaggaggctttacggggctgaaattttagcacactttggcagaattgctgttttgaagttcgaatctgatgccgggctgtacataaaggaactcgttagcggagactccggaaggacggaaccaaatctttcaaagaatttcagagcccacgttgagaagctcgacgtaattcaggttcttgacagggcatag	MLCERCAERVKIDDKGKLGTCPICCGIYGKLDEIALKILENLDFEFESFQVGIKSEGSFKALQEFFELRGIDYDLKIEIKNELQSRLKSLTGKKLSVEPDVLILLNPEDLSFEISIRPIYIYGRYIKRIRNISQTRWLCGKCDGRGCEVCNYTGKRYLYSVEELISIPAIELLRLKAVLHGSGREDVDARMLGSGRPFVLEVVKPRKRKVDLEELQKRINEFCGGKVAVRDLSYANSGDIERVKEGRFRKVYRAKVVFDREVSREELERALAELIGEIRQKTPERVLHRRADKLRIRRLYGAEILAHFGRIAVLKFESDAGLYIKELVSGDSGRTEPNLSKNFRAHVEKLDVIQVLDRA
NODE_34_length_5458_cov_3point196002	fig|6666666.889231.rna.19	rna	NODE_34_length_5458_cov_3point196002_3934_4006	3934	4006	+	tRNA-Gln-CTG				agccccgtggggtagcggtcaatcctgcgggactctggattccgcgacgccggttcgaatccggccggggcta
NODE_34_length_5458_cov_3point196002	fig|6666666.889231.peg.632	peg	NODE_34_length_5458_cov_3point196002_4051_5457	4051	5457	+	Putative ATP-dependent RNA helicase				gtgctcgacgatctcttctgcccaaagtgcaagagacttaagaggagatgcacttgcggaagcagcgtgagggagagaaatatagacctgctaaaaaggaactacaaagagttcctcctccctctattcgattgtgacgatgaaatcgtcttctacgaggttttcaatccatttaacgagtttccaaccgaaaaaatcgattttctctcccctaatttgcagaaggccctgaaaagcagaggaattgataggctttatccattccagaagagggcaatggaggtattgctcgagggaaaaaatgcagtaataactgctcctacaggcttcgggaaaactgaggcattcacgattccaatgcttgaaaaagctcgcaaaggaaaggccatcgtattttacccgacaaaggcacttgcaaaggaccaggagctgaagatcaagcaatatgccgaaactgttggccttaaggccgtgagattcgatggagattcgagttatgacgaaaaaagggcggcaatcagcggttctgcagacatactgcttacgaaccccgacatggtcgattaccacctcagaaatacccctgcattccgctcagtagcgagggaggcagtttatgttgcgattgatgagcttcacgtgtacacgggcttccttggctcgaacatgcactacctgatgaagagactttcacgatttgcagactttcagatcgcatgctcctcggcgactctggccaatgcaaaggagtttgcggaagagctctttgaaagggaattcgttcatgtgcacggagagcacagaaagacgccgctgaacctcgtcatgagggagtgtaagagcatctattccgcaattctcgatatcgtcagggcttatccgaataggaagatcctgatctttggaaacagctacagaaccgtcgagacgataaactggatgttaagaagggcaggaataagttctgcagtgcacaagggcggtttgacaaaggatgtgagggaaagtgttgaaagagatttcagggagggaaggttgagggttgttgttgcaacgcccacactcgaactgggcatagatgtcggagacgttgacatggtcctttcagagctcgttccctatgcccagttcttgcagagaataggaagagctggaagaagggggcaggagagcataggggttcttctgctccgcgtagacgatccgatctcgaccttctacaagagcaatccgagagaataccttctgaacgagccaaatggatacgttgagaagagaaacgaagaagtgatgcgctaccagactctatcgatgatccatgaaaagccaacaatgccagaagagctcgatcccgaaattttgagggctctaatttccgagggctacgtgattccgggaaaattcctg	MLDDLFCPKCKRLKRRCTCGSSVRERNIDLLKRNYKEFLLPLFDCDDEIVFYEVFNPFNEFPTEKIDFLSPNLQKALKSRGIDRLYPFQKRAMEVLLEGKNAVITAPTGFGKTEAFTIPMLEKARKGKAIVFYPTKALAKDQELKIKQYAETVGLKAVRFDGDSSYDEKRAAISGSADILLTNPDMVDYHLRNTPAFRSVAREAVYVAIDELHVYTGFLGSNMHYLMKRLSRFADFQIACSSATLANAKEFAEELFEREFVHVHGEHRKTPLNLVMRECKSIYSAILDIVRAYPNRKILIFGNSYRTVETINWMLRRAGISSAVHKGGLTKDVRESVERDFREGRLRVVVATPTLELGIDVGDVDMVLSELVPYAQFLQRIGRAGRRGQESIGVLLLRVDDPISTFYKSNPREYLLNEPNGYVEKRNEEVMRYQTLSMIHEKPTMPEELDPEILRALISEGYVIPGKFL
NODE_351_length_1721_cov_3point491597	fig|6666666.889231.peg.633	peg	NODE_351_length_1721_cov_3point491597_335_3	335	3	-	hypothetical protein				atgtatcgctacccggttgaaataatttcggatatatacgtgagcaggatcggtggctacagctacgagcttggagaagatgagctgggaataaattcgggagctatagcgatgaagacatcattaatcccagaagaaacttttgtgaccctcggtattctcgacaggaaaatgaggccgtactttttcaggaaaaggttcattgttgtcggtatcgaggaaaacatggagtcttacgagatgacgcagaacggagaggttgttctttccgatgaactagaggaaaaggttgaggtcgggaaagaggtgataataaattctgttgagttcttc	MYRYPVEIISDIYVSRIGGYSYELGEDELGINSGAIAMKTSLIPEETFVTLGILDRKMRPYFFRKRFIVVGIEENMESYEMTQNGEVVLSDELEEKVEVGKEVIINSVEFF
NODE_351_length_1721_cov_3point491597	fig|6666666.889231.peg.634	peg	NODE_351_length_1721_cov_3point491597_740_438	740	438	-	hypothetical protein				atggtcttcagcgggaggcacaagacggtcataggggacagggagggccttagactgatagggatgattctatcgcatgagaaggtgattagggttatttttggaaggatcgagaacaagggctcaaggacggggcacgggctgagatttaagatcacaagagttgacgaaaggggaaacctaagggcaatactctcctacggatcctcgaaccaggagatccacatcattaccaaagcttccagcagagatgagggtctgaagatagcaaaggagctttcggaccttttcagggatcattga	MVFSGRHKTVIGDREGLRLIGMILSHEKVIRVIFGRIENKGSRTGHGLRFKITRVDERGNLRAILSYGSSNQEIHIITKASSRDEGLKIAKELSDLFRDH
NODE_351_length_1721_cov_3point491597	fig|6666666.889231.peg.635	peg	NODE_351_length_1721_cov_3point491597_817_1719	817	1719	+	NAD(P)H-hydrate epimerase (EC 5.1.99.6) / ADP-dependent (S)-NAD(P)H-hydrate dehydratase (EC 4.2.1.136)				atggaaacgataaactcaaaggacatgcggattctcgatctgaactgcgagtatttcggactcagcaggcttcagctgatggaaaacgccggaaaggccgttgcagaggaaataatgaggaggttcagcggaggaaaggttgccgtctacgccggaagcgggaacaacggaggagatggattcgttgctgcgagacatctcgaaggattcgaagttgaaatattcctcgccggagaacctaaaaccgagatagcacagaagaacttcgagattctgaaaaaggctggctacagaattcagaagatctcagaatgcgatgcggagataatcgttgatgctcttctcggcacaggaatcgccggtaggcccaggggagaatacgagagggcgattgagataataaacagcagcagggctttcaaggtggcagttgacgttccaagcggtcttaatgcggatacaggcgaatacgagatcgcggttaaagccgatctcaccgttacattccacaaaatgaagcccggaataactaaagcaaaggaaatctgcggggaggtcgttgtcagagacataggaattcccgaagcattcgaaaagatctgcggggttggagacgttgcagcaacctacaggagatttgaaaatgcgcacaaggggatgcacggcagagttgcagttataggcggcggtgactataccggggctgttgccttcgcgagcctatctgcctaccactcgggggcggatatagtcatcacagcggtgcccgagagcataaagagcgtcgttgcaggcttcagtccgaatttaatcgtcaggggcctgaagggggaaaagattacaccgagaaatctaaaggaggctgaggagatcgttagaaaatgcgacgttgcggtcatcgga	METINSKDMRILDLNCEYFGLSRLQLMENAGKAVAEEIMRRFSGGKVAVYAGSGNNGGDGFVAARHLEGFEVEIFLAGEPKTEIAQKNFEILKKAGYRIQKISECDAEIIVDALLGTGIAGRPRGEYERAIEIINSSRAFKVAVDVPSGLNADTGEYEIAVKADLTVTFHKMKPGITKAKEICGEVVVRDIGIPEAFEKICGVGDVAATYRRFENAHKGMHGRVAVIGGGDYTGAVAFASLSAYHSGADIVITAVPESIKSVVAGFSPNLIVRGLKGEKITPRNLKEAEEIVRKCDVAVIG
NODE_352_length_1717_cov_3point982551	fig|6666666.889231.peg.636	peg	NODE_352_length_1717_cov_3point982551_3_203	3	203	+	hypothetical protein				aacatcattttggaagactacgaagtgaatgatgctcttgaaaaggatgcgatcgattggatccgcgaaaggaaatttgattttaagacctttgacaagttcatggtagaatacatgctcagggattgggatgaaaacgatgaaaacgcctcttcggatccggagtgggtgaaagagataatcgagtccattttttattga	NIILEDYEVNDALEKDAIDWIRERKFDFKTFDKFMVEYMLRDWDENDENASSDPEWVKEIIESIFY
NODE_352_length_1717_cov_3point982551	fig|6666666.889231.peg.637	peg	NODE_352_length_1717_cov_3point982551_487_1716	487	1716	+	Coenzyme A ligase				atgccatggaatgacgaatactgggaaaaggaagaagtgctccccaaaaaagagctcgaggagctgcagttcaaaaggttgaaggatgcgatcaggagagcttatgatcatgtcgaattttacaggagagtattaaaggaggcaaatatcacccctgatgatataaaaaggccagaagacgttgcgaaaattccattcacgaaacgcgagcactttgcccagaactacccatttggtcttttcgcggtgccgaaggagaagatagtcagaattcacacctctagcgggacctctggaaagccaaaggtcgttggatacactgcaaaagacatagagacttgggcaaacatggttgcaaggtgcctgtacatggttggggttaggccgggggacgttttccagaacatgtccaactacgccttctttactggcggtctcggatttcactacgctgcagagagaatcggggcaattacaatcccttcaggggttggaaataccgaaaggcagattcagtacatggtcgattttggaacaaccgccgtgcatgcaaccccgagctatgcgatgcatgttaaggaggttgtcgaagaaatgggtgtggctgataagctgaagctgcgaataggctgcttcggcgcagagccgtggagcgagaacacgagaaaaaggctcgaagatgctttcaatataaaggcctacgacagctacgggctgagcgaaatgaatggccctggagtagcttttgagtgcaaggagcagcatggactacacatctgggcagaccactacttcatagaggttgtggatccaaaaagtggagaacctgtgggcgaaggggagaagggggaacttgtgctcacggcactgacaaaggaggcgatgccaatactgaggtacagaaccggagatataacaatactcgagagtgaaaagtgcgcttgtggcagaacccatccaaggctcatgcggattctcggaagaagcgatgacatgctcatcgtgcgcggtgtaaacgtgttcccgagccagatcgagcacgttcttatgcagattcccgaggttggggacaacttccagatcgttttaatgagaagggatgaacttgacgagatcacggtgagggttgaagtcagagacgaaatattcacgggagaactcaaagatcttaaggagctgcagcagaagattcagaaagctttgcagaaagagttgcttttaaggacaaac	MPWNDEYWEKEEVLPKKELEELQFKRLKDAIRRAYDHVEFYRRVLKEANITPDDIKRPEDVAKIPFTKREHFAQNYPFGLFAVPKEKIVRIHTSSGTSGKPKVVGYTAKDIETWANMVARCLYMVGVRPGDVFQNMSNYAFFTGGLGFHYAAERIGAITIPSGVGNTERQIQYMVDFGTTAVHATPSYAMHVKEVVEEMGVADKLKLRIGCFGAEPWSENTRKRLEDAFNIKAYDSYGLSEMNGPGVAFECKEQHGLHIWADHYFIEVVDPKSGEPVGEGEKGELVLTALTKEAMPILRYRTGDITILESEKCACGRTHPRLMRILGRSDDMLIVRGVNVFPSQIEHVLMQIPEVGDNFQIVLMRRDELDEITVRVEVRDEIFTGELKDLKELQQKIQKALQKELLLRTN
NODE_353_length_1713_cov_3point073583	fig|6666666.889231.peg.638	peg	NODE_353_length_1713_cov_3point073583_1295_3	1295	3	-	UDP-N-acetyl-D-glucosamine 6-dehydrogenase (EC 1.1.1.136)				atgaaggttctggggctgaaaagggaggaagtgaggaaaaaggtttctgaaggaaaagttacaatagctgtttacggtctgggaaagataggcttaccgcttgccgctgtttttgcagataggggtgcaagagttataggcgttgacgtgaatgagaaagttgtagagctcgtaaactcgggcattaaccatattgtcgaagaaccgggactttccgagctcttgaaaagaaacgttgaggatggaaggcttgaggctacggtagatggagtaaaggctgctgaacttgcagatgttattttgatagctgttccaactcttgttgagaacgggaagcccaaaatcgatgccgttaaggatgtggcagaagagatttccatgggcataaagagaggagatattgtaataaccgagtgcacgatgcctcccgggggaactgaaagcctcattcctttgcttgagaaaagcggactaaagcttggcgaattcggattggctcatgcgcccgaaagggtgagtacaggaactgctatagcagacatgacaaaaaagtatcccaaaatagtgggtgcaagcgattcagatacgcttgaagcagtcattggactatacgaggctataaacgaaaaaggcgtaattccggtcagttcaataaaggccgccgaagctgtgaaggtttttgaaggtgtttacagggatgtcaacatagctctcgcaaacgagctagcgctttggtgcgaggagcaggggctcgatgtctacgagatcataagagctgcgaacacgcaaccgtattgccatatccatcttcccggtgcaggagtgggggggcactgcattcctgtttatccttggtttataataagctctgccaagagaaatatgaagctcctgaagactgcaagggagataaacgaggaaatgccaaaacatgtagtagagcttttagttagagccatgaatgagagtggaattccaatgaaggggagcaaagttctcgtgcttggcctgacttacaggggtggagttaaggagttctacaacagcccggcgataaagataattgaggagctgaagaaattgggattcgttgttcatgcatacgatcctctctgtagcgaggaggatgcaagaattttcggcgtaagctggaaaagcgatttcgaggatattgatgcgattgttgtggccacggatcacagggagttcagggagataaatcttgaagaggttgcaaaaaaagtaagacacaagataattgttgacggaagaagggtattagacagagagaaa	MKVLGLKREEVRKKVSEGKVTIAVYGLGKIGLPLAAVFADRGARVIGVDVNEKVVELVNSGINHIVEEPGLSELLKRNVEDGRLEATVDGVKAAELADVILIAVPTLVENGKPKIDAVKDVAEEISMGIKRGDIVITECTMPPGGTESLIPLLEKSGLKLGEFGLAHAPERVSTGTAIADMTKKYPKIVGASDSDTLEAVIGLYEAINEKGVIPVSSIKAAEAVKVFEGVYRDVNIALANELALWCEEQGLDVYEIIRAANTQPYCHIHLPGAGVGGHCIPVYPWFIISSAKRNMKLLKTAREINEEMPKHVVELLVRAMNESGIPMKGSKVLVLGLTYRGGVKEFYNSPAIKIIEELKKLGFVVHAYDPLCSEEDARIFGVSWKSDFEDIDAIVVATDHREFREINLEEVAKKVRHKIIVDGRRVLDREK
NODE_353_length_1713_cov_3point073583	fig|6666666.889231.peg.639	peg	NODE_353_length_1713_cov_3point073583_1711_1292	1711	1292	-	hypothetical protein				atcatgcgctttctcacagagtctgaggtagaagaggtctatgctaggtgcaaaaggattcttgggagctccgaagactacgcattgataaatctaaggttcggagatttcgacgggatggttgaaaccaacaggcttacacggcataaggtaaggaatttgagcgttgtcagcctaaataacttctttcagctcgattacattcagcaggagataacagcttttcaggaggacggaataaggagaatagaggttcagaagagggaacccctaaggggggaaatagagagcttcatagaatgcgttgagagagataaaaagccaccggtagatggcgaggcagggctttatgccttaatagttgccactaaggctcttgaaagctcaaaaaggaacgaagtcctgaaggtgatcagatga	IMRFLTESEVEEVYARCKRILGSSEDYALINLRFGDFDGMVETNRLTRHKVRNLSVVSLNNFFQLDYIQQEITAFQEDGIRRIEVQKREPLRGEIESFIECVERDKKPPVDGEAGLYALIVATKALESSKRNEVLKVIR
NODE_356_length_1710_cov_3point042900	fig|6666666.889231.peg.640	peg	NODE_356_length_1710_cov_3point042900_3_494	3	494	+	Threonyl-tRNA synthetase (EC 6.1.1.3)			idu(1);tRNA_aminoacylation,_Thr	gacgggagcagaaaaaccccgctgatcctgcactgctcagcgagcggtgcgatagaaagggttatgtacgcactgcttgaaaaagcaaggttcatgctcgacgcaaaaaggcttcccatgctccccgtatggctttcgcccacccaagtgcgcataatccccgtgagcgaaaagtatcttgaggaggcaaagaagatcgcggattcaattcaggcaagtgtggacatagatgaccgaaatgagacgctgaacaagaagattcgggatgcgaacacggaatggattccctacattgtggtcctcggagaaaaagaagtaaaggagggaaagctcaccgtgactgtgagaagtgagtcgactttggagaagcagaagagaattcaagtcacacttgaagaactcaacgaaattctgagaagggaaaacgaggggaaaccataccttccactcccaatgccgaaactgctttcgataaggccttctttcaggtga	DGSRKTPLILHCSASGAIERVMYALLEKARFMLDAKRLPMLPVWLSPTQVRIIPVSEKYLEEAKKIADSIQASVDIDDRNETLNKKIRDANTEWIPYIVVLGEKEVKEGKLTVTVRSESTLEKQKRIQVTLEELNEILRRENEGKPYLPLPMPKLLSIRPSFR
NODE_356_length_1710_cov_3point042900	fig|6666666.889231.peg.641	peg	NODE_356_length_1710_cov_3point042900_1545_727	1545	727	-	Shikimate 5-dehydrogenase I alpha (EC 1.1.1.25)			isu;Common_Pathway_For_Synthesis_of_Aromatic_Compounds_(DAHP_synthase_to_chorismate)	atgctctacctcggtataattggctatcccatctcgcactctatctcgcccaagatgcacaacgcagtgatggagaatcttggcatagatggcagataccttgcgttcgaggttaaacccccggatttaagggatgccattttcggtgccaaagccctaggtttcacgggtctgaatgttacgattccgtacaaggaggaggttctgaagttcgtgaagccagttggcgaagccaagctggctgttaatacgatcgatctcaggaaaatggagggttacaacacagatgtttacggtgttgagatggcatttaaaaatgccggaataggattagaagggaaaattgccctcgtggtcggcgccggtggagccgggaaagctatcgcccttgcaattatgaagatgggggccaaagtcgttatcacgaacagaacagaaagcagggggctcgaggctgcgagggagctccgtgagtacggagaatgcatcttctatcccatggataagatcggagagctgagtgttgatttaattgcaaatgcaactccagtggggatgaagggtttctcatccgaaattcctgtgcccgaggatattttaaagcccggaatgattgttttcgatgcagtttacaatccaatcgagactccgcttattaggaaggcaaaagaaaggggatgcaaggttgtaagcggcttgggtatgctggtccatcaggctgaaaaggcctttgagatctggacaggtataaagccaccagttagtttgatgaaaagggtcgcgctggaggccttacaggttcagaaggaaagtccatag	MLYLGIIGYPISHSISPKMHNAVMENLGIDGRYLAFEVKPPDLRDAIFGAKALGFTGLNVTIPYKEEVLKFVKPVGEAKLAVNTIDLRKMEGYNTDVYGVEMAFKNAGIGLEGKIALVVGAGGAGKAIALAIMKMGAKVVITNRTESRGLEAARELREYGECIFYPMDKIGELSVDLIANATPVGMKGFSSEIPVPEDILKPGMIVFDAVYNPIETPLIRKAKERGCKVVSGLGMLVHQAEKAFEIWTGIKPPVSLMKRVALEALQVQKESP
NODE_356_length_1710_cov_3point042900	fig|6666666.889231.peg.642	peg	NODE_356_length_1710_cov_3point042900_1634_1708	1634	1708	+	hypothetical protein				atgcagatttccgaagccgaggatcgcagcagaattcagaaactcgagctcgaaaggatcatggatctccttttc	MQISEAEDRSRIQKLELERIMDLLF
NODE_357_length_1705_cov_1point781212	fig|6666666.889231.peg.643	peg	NODE_357_length_1705_cov_1point781212_354_911	354	911	+	hypothetical protein				ttgaggctaagggatttcggactgcggaatggaataaatgaggttgtagttgtaacaaagggggaaaagatgaacacggctccgatagggataatagtcgaagacgaaaatagcctaagggcaagagccaagctatatgcatcgcacacaagagagaacgtagagagggggagtttctttgtagcaaacatcgttcaggatcctctgatcttcgcaatatctgcctttgatgacctcggagaggagttctttgagagccttgaccctccagtgataaaggatgccttagcttactgcgagttcgaagttaagctcgaaggactttttgcagagcttcgacttctcagagggggtataattcgagaggaagtgagagcggttaacaggggattcaatgctgttatcgaggcgctcgttcatgctacgagattcgttaaaaaccgaagtcccgggctcgaacgaaagatcagggattgctacgagatcatcgataagtgcggtggagaaagggaaaaaagggcaatgcagattataatggaaaaaaccggaattcgatag	MRLRDFGLRNGINEVVVVTKGEKMNTAPIGIIVEDENSLRARAKLYASHTRENVERGSFFVANIVQDPLIFAISAFDDLGEEFFESLDPPVIKDALAYCEFEVKLEGLFAELRLLRGGIIREEVRAVNRGFNAVIEALVHATRFVKNRSPGLERKIRDCYEIIDKCGGEREKRAMQIIMEKTGIR
NODE_357_length_1705_cov_1point781212	fig|6666666.889231.peg.644	peg	NODE_357_length_1705_cov_1point781212_1042_1227	1042	1227	+	hypothetical protein				atgggcaagacaggaacgacaacatgggtaaagataaggaaaaggaacagcaacgagtacaggcttgtgccgacaaagtggcagaactacaaaaaacctggaccgaatcaaaagtatacttcggacggaaagaagaggaggagaattaagagatctccgaagtcgattctcggagtgcgcagttag	MGKTGTTTWVKIRKRNSNEYRLVPTKWQNYKKPGPNQKYTSDGKKRRRIKRSPKSILGVRS
NODE_357_length_1705_cov_1point781212	fig|6666666.889231.peg.645	peg	NODE_357_length_1705_cov_1point781212_1289_1705	1289	1705	+	Twin-arginine translocation protein TatC			idu(1);Twin-arginine_translocation_system	gtgcaggacagagatcagggaatcgtggaacacatagccgaacttagggcaagggtgacgagagttgtaattcttcttcttttcctcctgcccctgctcttttacttctcccccgatttgatccagcgtttttggaaagaagttgtgaatgaagaaatgttcgtctactcaccactggagtggatcctgctgcgcctcgttttttccctaatactctctctgatctttctttatccatatgctgtgctcgagctgtatctgtttgcaaaaccagggctttacgagccggaaagaagatttctgaagttcgcaatcattccaagttatctcctccttcttgcgggctcctacatttcatacaagtttttggttccatttctcttcagcctctcctcaggaaatccgttttattcggcc	MQDRDQGIVEHIAELRARVTRVVILLLFLLPLLFYFSPDLIQRFWKEVVNEEMFVYSPLEWILLRLVFSLILSLIFLYPYAVLELYLFAKPGLYEPERRFLKFAIIPSYLLLLAGSYISYKFLVPFLFSLSSGNPFYSA
NODE_358_length_1702_cov_2point451123	fig|6666666.889231.peg.646	peg	NODE_358_length_1702_cov_2point451123_1701_1	1701	1	-	Lead, cadmium, zinc and mercury transporting ATPase (EC 3.6.3.3) (EC 3.6.3.5); Copper-translocating P-type ATPase (EC 3.6.3.4)			idu(1);Copper_Transport_System idu(1);Copper_homeostasis	aaccatcatctcgaggccataatagtgttcgcaatagtcatcctcagcgctatagtcggatttttgcaggaatggaaggcggaaagcataatgaaggaattgaggaaatttctgataccaaaagccctcgttatctcggagggaagtctggtcgaaatagactcgaaactcatcgtccctggtgacatcatcgttgtagaagctggaatgaaagtgccggcagatgcgaggattatagagggcagggagctaacagttgacgaatcaacgctcacgggtgaatcctttcccgtggagaagaacagcaaaaaggttcctgaagacacaagcatcccagaaagaacgtgcatgctctacgcgggcaccgtggttacttccggatggggaaaggcagtagttgtcgcgacgggcgaaagcaccgagatgggtaaaattggaaaaagccttgaggaaggcgttgaaacgcctttgcttgcaaggatgcgagtttttgcaaaacagctctccattgtcatcgtactaatttctgcggcgatattttccatcggactttacagaggttacgatgtctcatactcatttctttccgcaataagcttcgcagtcgctgtcattcccgagatactgcctgcgacgatcaccttagcccttgcattcggcgtcagggagatggcaaagaggaatgcactcgtgaaatctctacccgccgtagagaccctcgggggagttacaacgatatgcacagacaaaaccgggacgctgacaaagaacaggctaagagtggtcagaatacttacgcctgaaggagaatacgaggtcagggatgacggattctacagaggaaatgagaaagtttttggagaagacctcaggaaaatcgtcttagctggatacatctgcaatcgcgcagtttgcgagtcaggaaactgcaggggagatccgctggaggttgcccttctggaactcgctataaaatcggggatcaccaaggattacgagatcctcgacgaaattccgtttgattcgaagagaaagttcatggctgtttcagctaaaacggacgaggggattttcatagtggtaaagggcgcaccggaggtcatcggcggaatggtgagggacaccttctttgaaacgtgcacgaaagaagggatgaggacgatagcctttgcattcaagaaagttgacgatttcaggggttttgaactgaaggatctggagttcttgggctaccagtgcctgatagatcctttgagagaagacagcagggagagtgtggaaaagtgcaggagcgcgggaattagggtcatcatggtcaccggcgaccatccagcgactgcacgcaagatagcgcaggatgcagggattgagggagaagtcatcaccggaaaagagcttgaaaatgcagatctgagagaaactgttaggaaattcagtgttttcgcaagaactacgcctgatcagaagcttgaaatcgttaaagcattgcaggaaaatggagaggttgttgcagttacaggagatggtgtaaacgatgcaccagccctgaagagggctgaaatcgggatagcgatgggtagcggaagcgatgtggcaaaagaggcaagcgacatggttttgctcgacgaccgcttctcgacgatcgtgaaggctattgaagagggcaggaacgtctttagaaagattcagaggataatttca	NHHLEAIIVFAIVILSAIVGFLQEWKAESIMKELRKFLIPKALVISEGSLVEIDSKLIVPGDIIVVEAGMKVPADARIIEGRELTVDESTLTGESFPVEKNSKKVPEDTSIPERTCMLYAGTVVTSGWGKAVVVATGESTEMGKIGKSLEEGVETPLLARMRVFAKQLSIVIVLISAAIFSIGLYRGYDVSYSFLSAISFAVAVIPEILPATITLALAFGVREMAKRNALVKSLPAVETLGGVTTICTDKTGTLTKNRLRVVRILTPEGEYEVRDDGFYRGNEKVFGEDLRKIVLAGYICNRAVCESGNCRGDPLEVALLELAIKSGITKDYEILDEIPFDSKRKFMAVSAKTDEGIFIVVKGAPEVIGGMVRDTFFETCTKEGMRTIAFAFKKVDDFRGFELKDLEFLGYQCLIDPLREDSRESVEKCRSAGIRVIMVTGDHPATARKIAQDAGIEGEVITGKELENADLRETVRKFSVFARTTPDQKLEIVKALQENGEVVAVTGDGVNDAPALKRAEIGIAMGSGSDVAKEASDMVLLDDRFSTIVKAIEEGRNVFRKIQRIIS
NODE_359_length_1699_cov_3point514599	fig|6666666.889231.peg.647	peg	NODE_359_length_1699_cov_3point514599_64_2	64	2	-	Uncharacterized protein MJ0570				atgaggactgcagttctaacctcaggcggaaaggactcaattcttgcactgcatagaattata	MRTAVLTSGGKDSILALHRII
NODE_359_length_1699_cov_3point514599	fig|6666666.889231.peg.648	peg	NODE_359_length_1699_cov_3point514599_1029_61	1029	61	-	Ornithine cyclodeaminase (EC 4.3.1.12)			isu;Arginine_and_Ornithine_Degradation	atggaaacgctgttgctgtcagccgaagaggtcagaagccttattacgatgggagaagctataaatgctgttgaggaggctttcagactctatgctctctccaaggcgctcatgcccccgaaggtctatctttgctttgaaaatggagaccttagagctatgccagcctcaattatgggttatgctggggtgaaatgggtaaattcgcatcctgagaatcccggtaggggaatgccgtctgtaatggctgtgctagttttaaacgatccaactacgggctttcctcttgcagtgatggacgcaaccttcctcacctctctgaggactggagcagctggaggggttgcaataaaacatctggcaagaaagaacagcgaaattttcggatttgtgggctgtggaaagcaggcccgctaccagttgctcgcagccatggaagtttgcaatgttgagcttgtaaaagcttacgatgtaaataagagggctgaagagaaattcagagaattctgcgaatcgctcggagtagagtgcaagttcaaagaacttgagaaggtctgcgattgcgatgtgctcgtgacaacaacaccatctacgaagccaatcgttaaaagcaaatgggttgcggagggaacgcacataaatgcaatcggagcagacgcgccgggaaagcaggaacttgagattgaaatactgaagagggcgaaaatagtcgtcgacgacatccatcaggccctacatggaggagaaattaacgtggcagtctcgaagggattgctctcggagaaggacatccatgcaacccttggagaagttgctgctggtttgaagaggggaagagagggaaatgaaataacgatctttgattccacaggcttggcgattcaggacatcgctgtggcaaagattgtttacgagaaggctattgaaatgtctgcaggaagaaggatcaggcttgttgaaacggaatga	METLLLSAEEVRSLITMGEAINAVEEAFRLYALSKALMPPKVYLCFENGDLRAMPASIMGYAGVKWVNSHPENPGRGMPSVMAVLVLNDPTTGFPLAVMDATFLTSLRTGAAGGVAIKHLARKNSEIFGFVGCGKQARYQLLAAMEVCNVELVKAYDVNKRAEEKFREFCESLGVECKFKELEKVCDCDVLVTTTPSTKPIVKSKWVAEGTHINAIGADAPGKQELEIEILKRAKIVVDDIHQALHGGEINVAVSKGLLSEKDIHATLGEVAAGLKRGREGNEITIFDSTGLAIQDIAVAKIVYEKAIEMSAGRRIRLVETE
NODE_359_length_1699_cov_3point514599	fig|6666666.889231.peg.649	peg	NODE_359_length_1699_cov_3point514599_1077_1508	1077	1508	+	hypothetical protein				atgcagatgagggagctcgacttcaggacgataaaggaggaatgggtgcacgtgcaccttgaagatggcacagtgattcgcttcaaatccgtgctcactagggtttttgatacgggccagagagatccgatcggagaagtcatctacaggattgacagccagaatgtagttgttgcaagagctccagatgagcttaaggggcaaccctccgaattcatcccgccaattcacgagatagcaaagagaaagaagccgacggcagtaaagataagggcgatcgtcggtgacgagtggaacgagtacgaactcgaagacgggagcaggataaggataaagacagtcattacaaaggtattgcgccttgatggatactttgacgcttacggaaatcccatctacgtcatccagtcgcaaatggttgtcgcaacttaa	MQMRELDFRTIKEEWVHVHLEDGTVIRFKSVLTRVFDTGQRDPIGEVIYRIDSQNVVVARAPDELKGQPSEFIPPIHEIAKRKKPTAVKIRAIVGDEWNEYELEDGSRIRIKTVITKVLRLDGYFDAYGNPIYVIQSQMVVAT
NODE_359_length_1699_cov_3point514599	fig|6666666.889231.peg.650	peg	NODE_359_length_1699_cov_3point514599_1699_1505	1699	1505	-	tRNA (adenine(57)-N(1)/adenine(58)-N(1))-methyltransferase (EC 2.1.1.219)				ggaggatatttagctgtctataacccatatattgaggctgcaagagacgtatacgaggcgatggagaaaaacgaattcagagagcttgaagccttcgagatcctgcgaatagatctggacataaagagggttggaacgagaacttcgactggcgtctggcacacgggctacatagtgatcgggaggaagtattaa	GGYLAVYNPYIEAARDVYEAMEKNEFRELEAFEILRIDLDIKRVGTRTSTGVWHTGYIVIGRKY
NODE_35_length_5458_cov_2point795076	fig|6666666.889231.peg.651	peg	NODE_35_length_5458_cov_2point795076_389_3	389	3	-	hypothetical protein				atgaatccgctcgtatatgtgatcatggcggccctcggaatttcgatgcttctgtttcccatagcagtgcccgtttttaagagctcgtctgatctcagcatctttaacacgaactggaatggcctttcggaattcgcaaagcttgtggctgaaaagagagaagtcaggccaatcttttatccctacaatatagccgaagttggcgagctgaggggagttattctaatcttcgccccagaaattgacttttctcaggctgaagcagaggaactgaagaagttccttgagaatggtggcacagttttcatagcagatgatttcggcaaagcaaacagcttactcgataagctcggaattaaggcaaggttttctgataaggctgttagg	MNPLVYVIMAALGISMLLFPIAVPVFKSSSDLSIFNTNWNGLSEFAKLVAEKREVRPIFYPYNIAEVGELRGVILIFAPEIDFSQAEAEELKKFLENGGTVFIADDFGKANSLLDKLGIKARFSDKAVR
NODE_35_length_5458_cov_2point795076	fig|6666666.889231.peg.652	peg	NODE_35_length_5458_cov_2point795076_2137_386	2137	386	-	hypothetical protein				gtgcgaaaaatccttgctctaattgctctgattgctctggtcttccaagttgaagcgaggcacgagcgatttgcgcttgccgagcaaagcgatgaatggttgcatgatttcttcagcaaatttctgaaagatttcgaaggctgccttcaaggcattgcgaaatctgaaaccatggcgaacgagtccagagagatcatggaatctttggaaattgtaagaagagaaatagagttctacagatccaaaggaatagagacaaatgcctctctcgcgatagaaccattcctctcattctctaaaaacatggcaattcttgcagaggcacaggaggagtttctgaatgaaataagaaacctcaaagagggaaagggaaactactggctaattgcagcagccatatcgaaagccaaggtctctattgaagagatgcggaaagatttggatgatatcgattcagttgtcttctacggcgctgagcctctttacttcaacacctcagccgttagagagctgctggatgaaattgaagagctcttcgagctatacgaagaccttgcaaaagcttacgaagtcgatggaatctgggttttcgtttcaaagcagcacgcagtgcttttcgaaaagataaggatatgggtctatgcaagaaacgtgacaccaacggatctgttcatcgatgaaattagatttgagccagtggagatcgagtatagcttcgaaacccttggaaggcatttcatatatgcgaaggggataaagggtaacgaaattgtgagatcgaacatcgttgaaataaacgtgagcagagttccgacatatatcttcctcagctcttctcctgcattcataggggaagaaacagaagtgaatgggctgatccaggattactatggagctaagatgagcgttccgttgaagttgtctgtcgatggagaggaattacttcttgaatcgaaagatggcattttttcccttaaaataaaaagggattacgagtgcagcgttagggttgaagcgttttacgagggggacgagacacatgagagggcttacgctgaagaaatcgtccaattcctaagatttcctgtctggatagtgcttgaaagcgataggcaaagggtttctgttggagaggaagttttattcaatggaacgatgagcgaaagtcttccgatagaaataatcgtgaactctgaagagatgctaaaactaaaagctgaaaagaatttctccttttctctgaacttctcagctccgggattatacgagatatatgcaagatttcccggagacgagctaagaaggcccgctgaatcgaacagaataaagatagctgtcttcgagccactgctgcagaagaatcatttgattcttttaattctattgtcattattgctcctttcagcgtttgccatagaagggctcggaaaaaggagggcaaagcaggaagcaaaggcagagatgaaagcttcaatcgccgaggagaaaagggaagagaagacggaaggcagagaaagatcactggaagcattatttactgagcttttcgaagctctcgtgaagaaattcggattgaagaaaagcttgacgccaagggaattgcttatagagctgagaaactggaattttgcagaaaagctcagggaaatagttgagcttcacgagaaattcacctatgccgatattaagctcagcagagaagaggaggaaaggttcttcaagctgtccatggagataatttcgcagctatga	MRKILALIALIALVFQVEARHERFALAEQSDEWLHDFFSKFLKDFEGCLQGIAKSETMANESREIMESLEIVRREIEFYRSKGIETNASLAIEPFLSFSKNMAILAEAQEEFLNEIRNLKEGKGNYWLIAAAISKAKVSIEEMRKDLDDIDSVVFYGAEPLYFNTSAVRELLDEIEELFELYEDLAKAYEVDGIWVFVSKQHAVLFEKIRIWVYARNVTPTDLFIDEIRFEPVEIEYSFETLGRHFIYAKGIKGNEIVRSNIVEINVSRVPTYIFLSSSPAFIGEETEVNGLIQDYYGAKMSVPLKLSVDGEELLLESKDGIFSLKIKRDYECSVRVEAFYEGDETHERAYAEEIVQFLRFPVWIVLESDRQRVSVGEEVLFNGTMSESLPIEIIVNSEEMLKLKAEKNFSFSLNFSAPGLYEIYARFPGDELRRPAESNRIKIAVFEPLLQKNHLILLILLSLLLLSAFAIEGLGKRRAKQEAKAEMKASIAEEKREEKTEGRERSLEALFTELFEALVKKFGLKKSLTPRELLIELRNWNFAEKLREIVELHEKFTYADIKLSREEEERFFKLSMEIISQL
NODE_35_length_5458_cov_2point795076	fig|6666666.889231.peg.653	peg	NODE_35_length_5458_cov_2point795076_2177_2308	2177	2308	+	hypothetical protein				gtgaatttgaagctgatcacaggaattcttttaattctcatcggaatctcaatatgcttttttgcagcgattagtgcaaatcagcacttattgaatgctggaatcggtgtagcagtgattgaacggttttga	MNLKLITGILLILIGISICFFAAISANQHLLNAGIGVAVIERF
NODE_35_length_5458_cov_2point795076	fig|6666666.889231.peg.654	peg	NODE_35_length_5458_cov_2point795076_2525_2878	2525	2878	+	hypothetical protein				gtgctcgaagccccgggaagggaaataatgaagaaatttgaggaatttgcagaattcgatttaagcggctacggtattggaatctctgaaatttgctcctcagtcctgagggctttggggcttgccaaagaagtggagatagccgaaggcgaggagctgaagatagagataagcgaagtttctgtcgatttttgcagcggtgattgcaggctaattcaatgcccaatttgcagttcagtccttctcgggattgcaaaggcaagtggagagctcattgcagttgaggatctcagggttggagaaaaaattgagataagggctagaaagcttgggggaattaaggaatggatgtag	MLEAPGREIMKKFEEFAEFDLSGYGIGISEICSSVLRALGLAKEVEIAEGEELKIEISEVSVDFCSGDCRLIQCPICSSVLLGIAKASGELIAVEDLRVGEKIEIRARKLGGIKEWM
NODE_35_length_5458_cov_2point795076	fig|6666666.889231.peg.655	peg	NODE_35_length_5458_cov_2point795076_2869_3108	2869	3108	+	hypothetical protein				atggatgtagaggagttggtagttttatccattgccatcttcattgttctctgctttgttctcgttgaatcaacggagatatttttggttcttctacttctttgccttttagcttctttagaactcgctggagttttcattccgagagaggcaaaaggagttttcaagaatctgatttatctgttgctcatagctttcatattcatcgttgttaggaaagccttggaagtgctgaagtga	MDVEELVVLSIAIFIVLCFVLVESTEIFLVLLLLCLLASLELAGVFIPREAKGVFKNLIYLLLIAFIFIVVRKALEVLK
NODE_35_length_5458_cov_2point795076	fig|6666666.889231.peg.656	peg	NODE_35_length_5458_cov_2point795076_3616_3218	3616	3218	-	hypothetical protein				atgccggtggctgatactgagctgctgtttgctttaaatccaaaggacagaaaacacgaaaaggttctgaagatgttgtcaggcaatttgagaataagaattcccgacacagcaattctagagttcgtggtggtgctaagggcgagaggaaagaaatctgaagaaattcaagccgcgctgaaggctttgaaagatctgatggagagatatcttttgaaggaggcaaaaacgatcgatgctgagctgttcatgaaacaggcggagatcgaggaaagatacaagctcagcttttttgatagcctgatagcttcttctgcattaaagctcgataaaacggtaatttctgatgacaaggcctttgatgctgttcctgaactaagaagaattccgattgaatga	MPVADTELLFALNPKDRKHEKVLKMLSGNLRIRIPDTAILEFVVVLRARGKKSEEIQAALKALKDLMERYLLKEAKTIDAELFMKQAEIEERYKLSFFDSLIASSALKLDKTVISDDKAFDAVPELRRIPIE
NODE_35_length_5458_cov_2point795076	fig|6666666.889231.peg.657	peg	NODE_35_length_5458_cov_2point795076_4910_3999	4910	3999	-	Uncharacterized protein MMP0360				gtgctcagaagatactgggatctgattgctgtgataatgatttcggtatcgatgatacctctggcaatgattcagaatccaatcagagttatcttcgggcttcttttcgtactctttctccctggttatgcttttgtgtcattcctctttccaaaaaggagcgaaattgattctctggaaagaatagcgctgtctcttggtttgagcattgcaatcactccgctgataggccttgtcctgaactactccttcggaataaggcttgaaaacattcttccgagtctggcaattttcaacatccttttttcacttcttgctatcaaaagaagggagagcatttctgatccattcattcccgatttaaagcttgaaatcgattttaagagcatggaattaaccgagaagctcctcacgattgctttgatttccgctatttttgtttcaatactaacactttcctacgtcatactgaatccgaggcaaggtgagagcttcacggaattctacatcctcggtccaaagggaaaagctgctgactatccaactaagcttttcgtaaaccagagcggttcagtgataataggcatcgttaaccacgaacacagaactatgaattacacagttgagatctggcttttaaaagacggaaatttttcggaaatcagtctgatggactcctttacagtaacccttgagcacgttcctgttgcccaaaactggactccgcagttcgagaagacgttcagcttttccataaaagatcccggaaaatacaggatctttttccttctgctcaaggattgtccaccaaaaaagcctgaagattttggaagcggtgaggataaaataagaaaggccatagagggcgagattcaaagccttattctgaacgttgaagttgtagagttatag	MLRRYWDLIAVIMISVSMIPLAMIQNPIRVIFGLLFVLFLPGYAFVSFLFPKRSEIDSLERIALSLGLSIAITPLIGLVLNYSFGIRLENILPSLAIFNILFSLLAIKRRESISDPFIPDLKLEIDFKSMELTEKLLTIALISAIFVSILTLSYVILNPRQGESFTEFYILGPKGKAADYPTKLFVNQSGSVIIGIVNHEHRTMNYTVEIWLLKDGNFSEISLMDSFTVTLEHVPVAQNWTPQFEKTFSFSIKDPGKYRIFFLLLKDCPPKKPEDFGSGEDKIRKAIEGEIQSLILNVEVVEL
NODE_35_length_5458_cov_2point795076	fig|6666666.889231.peg.658	peg	NODE_35_length_5458_cov_2point795076_4990_5457	4990	5457	+	UDP-glucose 4-epimerase (EC 5.1.3.2)			idu(2);Lactose_and_Galactose_Uptake_and_Utilization idu(2);Rhamnose_containing_glycans idu(2);N-linked_Glycosylation_in_Bacteria idu(2);Lacto-N-Biose_I_and_Galacto-N-Biose_Metabolic_Pathway	gtgatactcgtaactggagcgagcgggcagataggttcttatgttttcgagagccttgcagacagggaagaagtcatcggagttgatttgaaagagtgcccgataagggatttgagggatttctttgttttgggagatctgagagatgaaaagctagcggaaaggcttgtaagggatgccgatgtaataatacatcttgcagcccaagtttccgttgagagaagctgggaagatcctgttttcgatgccgagaacaatctgattgctacagtaaatttgctgaaatactgcgatggtcagaagttcatatatttctcctccgcagccgtatacggaaatccagtctatgttcctatagacgaggagcatccgaagaatccactatccccatacggtgccagcaagttagccggagaatattactgcaaagtttactcggaaaaagttgatccagtgattcttcgacct	MILVTGASGQIGSYVFESLADREEVIGVDLKECPIRDLRDFFVLGDLRDEKLAERLVRDADVIIHLAAQVSVERSWEDPVFDAENNLIATVNLLKYCDGQKFIYFSSAAVYGNPVYVPIDEEHPKNPLSPYGASKLAGEYYCKVYSEKVDPVILRP
NODE_361_length_1696_cov_3point342474	fig|6666666.889231.peg.659	peg	NODE_361_length_1696_cov_3point342474_1696_221	1696	221	-	Ferrous iron transporter FeoB				cttaaaatcgattacggggtgctcgagccatatatcgcagaatttgagaaaatccttggaagcagaagtctcgcaattaaggcgatagagggtgaggaaaaagtcatcgccaagcttcctgagggtaaaagagctgccgttgaagagataaagaaggagatcgagaaaaagtttgggaatccggaagagatcatcgcaatgtaccgccacagattcgttgaaagcatcctcagcagcgccgttagggaggtcaaagtctcaggagaaacaattcaggaaaggctcgacaggatattcttcggaaagtttggaggcatcttatccctttcaatactgttcgcaatcctcttccttgccttcacaatcaacactggctttccgatgaacgtaatcgcgaggttatctggccatgaagcacttgcagaaacgatagagaattacagcctttcgggagtaatttctctgctcttcgaaacaatctctgagcttctgaaccatacacttccagattcgctgctgaagagtctgataatagagggaataatcgccggcgttggagccgtggcgacattctttcccctgatcgttgtccttaattttatgatgtccttggtcgaggacagcggaataatggcaaggattgcgacttccatggatagatttttctccttattcgggttaactgggaaatccgtttttcccttctcagtgagctttgcatgcaacgtccccggagtcatggcttcaaggattctcgagaccgacggagagaggctcagagttgctctggcctcgccctttgtgatatgccaggcaaggcttctggtcatagttctctttgcagtcttcctgctaacgtctcctgttctccagagcggcattgtgattctgatctaccttctctctgccctactgttcctgaaagcaacgaagtttttcggaagaatcgtgaaggaggaaagttcggagcttctgctcgagcttccgccctaccacttcccgagcctcagggttgtgtggtggatcacatgggagagaagcaagtcttttatcacgaagatcgctggcctacttctggctttttcgatcttcgcatggctgatggaatacctcggacttacgagcgttattggagccattctcgcaaaaatattttctccattcggccttgaagatccaagactcggcttcgcaattcttatgggctttttcgcaaaggagctcataatctcctccttagccgtatcccttggaaccgctgacctcgcagagatctcagcgcagctcggtttgagcgcaccacaggctcttgcccttatagtctttgtggcattttacacgccctgtgtggcaacaatttcgacgatgcacgcagaggtgaggaacttcaggctcctggccctttcaatcgcgtttcagctaatcgtggcctggactctcgccttcataatttttcttctcttcaacctcctctga	LKIDYGVLEPYIAEFEKILGSRSLAIKAIEGEEKVIAKLPEGKRAAVEEIKKEIEKKFGNPEEIIAMYRHRFVESILSSAVREVKVSGETIQERLDRIFFGKFGGILSLSILFAILFLAFTINTGFPMNVIARLSGHEALAETIENYSLSGVISLLFETISELLNHTLPDSLLKSLIIEGIIAGVGAVATFFPLIVVLNFMMSLVEDSGIMARIATSMDRFFSLFGLTGKSVFPFSVSFACNVPGVMASRILETDGERLRVALASPFVICQARLLVIVLFAVFLLTSPVLQSGIVILIYLLSALLFLKATKFFGRIVKEESSELLLELPPYHFPSLRVVWWITWERSKSFITKIAGLLLAFSIFAWLMEYLGLTSVIGAILAKIFSPFGLEDPRLGFAILMGFFAKELIISSLAVSLGTADLAEISAQLGLSAPQALALIVFVAFYTPCVATISTMHAEVRNFRLLALSIAFQLIVAWTLAFIIFLLFNLL
NODE_363_length_1690_cov_3point233028	fig|6666666.889231.peg.660	peg	NODE_363_length_1690_cov_3point233028_3_386	3	386	+	hypothetical protein				atttacacagccctcgactttgaccgcgaaagggcgctggatagggcaagaagatttgcaggaatcgttatctcagcagttgaaaaggtggagcaagctggttacgagcttgaaattccagaggatttcccaaagaagttctatttcgagaatctactgcttacggatgaatcgatgtcaaaattcatcgaatactctgccaaggtgggagacgaagtaatagcagacttcttcatcgccggaaacgttgaggattgcatttcgaagatagaggagttcaggagggctggagtaaggcatctcatgctgataaacataggcccggatccgaagcttgtgacaagagtctatgcggagaagataattccctcgttccaagagtga	IYTALDFDRERALDRARRFAGIVISAVEKVEQAGYELEIPEDFPKKFYFENLLLTDESMSKFIEYSAKVGDEVIADFFIAGNVEDCISKIEEFRRAGVRHLMLINIGPDPKLVTRVYAEKIIPSFQE
NODE_363_length_1690_cov_3point233028	fig|6666666.889231.peg.661	peg	NODE_363_length_1690_cov_3point233028_426_1319	426	1319	+	hypothetical protein				atgtttcggaagtgctgcttgctggcatttgtaattcttttgttcctgtccccgagtgcgtttggagaacccacactatacgacaccttcgaaaaggaacttttaaatgataccatggatgtgcctgcagaaaattactcatcaaagagcttttacataaacttagcgggtaagacgcagaacagagtttctgtggatttcaaggtgatagatgagaagtatgttgacatctacttgttcgacgaggaaagctacaagagctatatcgagggcaagagtgcaggtgcaattttctctgcgagggctgtgaaagactattcgaaggttttcgttcccgaaaagagcgggaattactacttagttattgaaaacagagatccgtttaagaaaaagattgcagttaaggttttatggagatacggtgtctcggcgcctgatctgattccggagctcatcagctgctacccctccgaggctttctggggagaaaaagtttacgttgatttcaaagtgaagaacttcagcccagtgaaggcggaaagacatgaggtggtcgtttatcttgaagacgagaacggaaagttatacgagcttggaaaagttcaggtcgaccagctgctctcggaggaatcaaagactttcagcgttgcaggggttatttccaatgagctttcgagaggaatttatagggtgaagatcgttgccgacccatcgaatcaggttgaagaacacaatgaaaccaataacgtgatctacggaacgaaggtctttgtaaaaggtgcatcgctcacatcagcaacgacttcagaaacgaatagaacccctggtttcgaattcatgatggctttagcttcctttgcgtcgctatcccttcttttaaaaaggaggtcctag	MFRKCCLLAFVILLFLSPSAFGEPTLYDTFEKELLNDTMDVPAENYSSKSFYINLAGKTQNRVSVDFKVIDEKYVDIYLFDEESYKSYIEGKSAGAIFSARAVKDYSKVFVPEKSGNYYLVIENRDPFKKKIAVKVLWRYGVSAPDLIPELISCYPSEAFWGEKVYVDFKVKNFSPVKAERHEVVVYLEDENGKLYELGKVQVDQLLSEESKTFSVAGVISNELSRGIYRVKIVADPSNQVEEHNETNNVIYGTKVFVKGASLTSATTSETNRTPGFEFMMALASFASLSLLLKRRS
NODE_363_length_1690_cov_3point233028	fig|6666666.889231.peg.662	peg	NODE_363_length_1690_cov_3point233028_1670_1341	1670	1341	-	Pyruvate,phosphate dikinase (EC 2.7.9.1)			isu;Glycolysis_and_Gluconeogenesis isu;Pyruvate_metabolism_I:_anaplerotic_reactions,_PEP	gtgactggagttcagacgtgtgctcttccgatctatccagaaatatttgaaatgcaagttagagcaattatggaagctgcagttgcagtagctaaagaaggcttacctgtaaagcccgagataatgattcctctcgtggctttggaatctgaaatgaaagtacttggagaacttattcatagagtagcaaaacaagtaattgaagaaagtggagttaatgttgagtataaggttggtacaatgattgaggttccaagggcagctataatagcagataaacttgcaaaggttgctgaattcttctcctttgtctccctgcctcgcctttaa	MTGVQTCALPIYPEIFEMQVRAIMEAAVAVAKEGLPVKPEIMIPLVALESEMKVLGELIHRVAKQVIEESGVNVEYKVGTMIEVPRAAIIADKLAKVAEFFSFVSLPRL
NODE_364_length_1690_cov_2point985321	fig|6666666.889231.peg.663	peg	NODE_364_length_1690_cov_2point985321_2_481	2	481	+	Uncharacterized ATP-dependent helicase AF1149				aacatatcgatgataatggacgagaaaagctacagagtcgtcgatataacttccgggagaacaattggaactctggacgaaagcttcctttcgaccttcagcggggaagtttttgctatgaagggggaattatggaggatccttagcgtcgaggacgtcgttaaagtggagcctgttgttgccgaaggtgaagttccttcctgggtcggtgaagagattccagttccatttgaggttgcccagctggttggaaagctgagaggggagatagcagaaggcaaggttggtctggagcagttgaaggagtgggtaaatgaagatggcgcccttagggttatcaggaaaatagaagagcaaaaaaaggagcgttccaccggcgtgcacgtagtcatagacggttctggcggtgatacggtggtgaatgtcgcttcggccacaaggcggcaaggctatcggaagactcgcttgctccttctctga	NISMIMDEKSYRVVDITSGRTIGTLDESFLSTFSGEVFAMKGELWRILSVEDVVKVEPVVAEGEVPSWVGEEIPVPFEVAQLVGKLRGEIAEGKVGLEQLKEWVNEDGALRVIRKIEEQKKERSTGVHVVIDGSGGDTVVNVASATRRQGYRKTRLLLL
NODE_364_length_1690_cov_2point985321	fig|6666666.889231.peg.664	peg	NODE_364_length_1690_cov_2point985321_629_1285	629	1285	+	hypothetical protein				atgcagtggaaagttgtgaaagctgcgagaaagttcggactctttgataaggatgaagagctggcaagaataaatctgagaacgctggttgtgaagctaaggggcactcctgtttacaaggaggccctcagggagatattcttagaaaagatggatctggagagggctaagtttttcttcgagaagtttggaagggagatctcattcaccatttacgataggttaacgcccataagtcttgaaggaagggataagattcctgacatactgatcacaaaaccaagcggagcaattttgaaagcctttactgagaggctaaaggtggaaatctgcagggtttactgcgttaactgcggttcaagctaccgtgaaattgcgagcaatctgagtctaaaatgcttgaaatgcgggagcagtatgatagcggttttaagcgacagaaagagctacgagccaaagaaggacgagcttttcaaaatagccaaccttgtaatgaactacggcatgagaggagtttatgccatgctcacatacggtgttggctttgaaaccgcaaaaagggttctttcaggttactatccaacggaagaagacttctttaaagcccttcttgaagcagaaagaaattacgtgaggacaagaaaattctgggattag	MQWKVVKAARKFGLFDKDEELARINLRTLVVKLRGTPVYKEALREIFLEKMDLERAKFFFEKFGREISFTIYDRLTPISLEGRDKIPDILITKPSGAILKAFTERLKVEICRVYCVNCGSSYREIASNLSLKCLKCGSSMIAVLSDRKSYEPKKDELFKIANLVMNYGMRGVYAMLTYGVGFETAKRVLSGYYPTEEDFFKALLEAERNYVRTRKFWD
NODE_364_length_1690_cov_2point985321	fig|6666666.889231.peg.665	peg	NODE_364_length_1690_cov_2point985321_1596_1282	1596	1282	-	hypothetical protein				atgggcgttcacaggataaccagcgaatccgcaaggttctatgcaatgcgggaaaggatagtgggttccgcgatctcaatttttggagaagcgagtcttaaacttgaaagcctgagcagagagcagtgtgaaaagcttggagatttggcttcaaaactccttccctacgctccgggatatgcaggtaaagcgatgccgataattgcaagattgttctggaggctcgcaggggtgaaggagaaggagtttccactggttgaaatggagaaactcgaaaaggagatcgaggatctaagaaaagaacttgggatctaa	MGVHRITSESARFYAMRERIVGSAISIFGEASLKLESLSREQCEKLGDLASKLLPYAPGYAGKAMPIIARLFWRLAGVKEKEFPLVEMEKLEKEIEDLRKELGI
NODE_365_length_1687_cov_2point626838	fig|6666666.889231.peg.666	peg	NODE_365_length_1687_cov_2point626838_847_2	847	2	-	Protein translocase subunit SecY				atggactccctcataaggagtcttaagccctacatagagaggattcccagcgtagaaaggccgaaggggcacgttcacttcaggcaaaagttcatgtggacttctgcaattctgctcctttacttcatcctctgcaacgttcccgtattcgggctctccaaagagtcggtggatatttttgaggcttacagagctttgtttgctggtgcaacaggttccattctcgctttgggcataggcccaatagttacggcttccatcatacttcagctgctcgtgggggcgggaataataaagctcgatctcacgaatcccgatgacagggccgcttatcaggagtttcagcgctttctcgtgtttgtgatgattgcagtcgaagctcttccgcaaattggtgctggtttgcttttgcctgatcttgatttggcggagaagcttggtgtctctcccaatttcattctacttctgatatttatccagctattcatcggcggtgttctcatcgtttacatggatgaagttgtttcaaagtggggaatcggtagcggtgttagtctcttcatccttgctggaatcgctcaggcaattgtggtggggctttttaactggatagtccctccaggaagcgttttgccggcaggaattattccgaggtggatatacttcgctcaaaattattccattgaacagctgctgagcagcagcggtcttgtaatgcttctgcttgaagggggaatacttgcgctcgtgacaacggctgtgataatacttctcgttgtcttcttcgagggcacgagggtagagatcccgatggcacatgccttggtgaggggtgcgaggggtagg	MDSLIRSLKPYIERIPSVERPKGHVHFRQKFMWTSAILLLYFILCNVPVFGLSKESVDIFEAYRALFAGATGSILALGIGPIVTASIILQLLVGAGIIKLDLTNPDDRAAYQEFQRFLVFVMIAVEALPQIGAGLLLPDLDLAEKLGVSPNFILLLIFIQLFIGGVLIVYMDEVVSKWGIGSGVSLFILAGIAQAIVVGLFNWIVPPGSVLPAGIIPRWIYFAQNYSIEQLLSSSGLVMLLLEGGILALVTTAVIILLVVFFEGTRVEIPMAHALVRGARGR
NODE_365_length_1687_cov_2point626838	fig|6666666.889231.peg.667	peg	NODE_365_length_1687_cov_2point626838_1373_849	1373	849	-	LSU ribosomal protein L27Ae (L15p)				atgccaaagctgaaggttaagaagttcaggggctccagaacctgtggtgggggcagccataagaagagaagaggagcaggacatagaggaggaagaggaaacgctggagtgcacaagcacaagtatctgaagttcattaagcttgaaaaactcgggctttacgaattcggtaagcatggattcacgagacccaaggttgtggttgaagagctcgtcagagagaagaacctgagggagaggctcaagagtttgagggatgaagggaagctcgatgagaatacctacaggtttctatactcaaaggcagagcttaacgtcggggacctttctagtatagtggagaagttggtcgcactcggaatagcagaaaaaagagaggaaaagttcttcgtcgatctcggctttctgggttattccaagcttctcggcgcgggggaagtggataagcccatagaagttaaagtggagcatgcaacccccaaggcaattgaaaagctgaaggcagcaggcggaggggtagtatag	MPKLKVKKFRGSRTCGGGSHKKRRGAGHRGGRGNAGVHKHKYLKFIKLEKLGLYEFGKHGFTRPKVVVEELVREKNLRERLKSLRDEGKLDENTYRFLYSKAELNVGDLSSIVEKLVALGIAEKREEKFFVDLGFLGYSKLLGAGEVDKPIEVKVEHATPKAIEKLKAAGGGVV
NODE_365_length_1687_cov_2point626838	fig|6666666.889231.peg.668	peg	NODE_365_length_1687_cov_2point626838_1687_1379	1687	1379	-	LSU ribosomal protein L7e (L30p)				gactacgtcgctttcggagagatagaccacgaaactctcgcgttgctcctgagaaacagaggcaggcttgaaggtgacaggcgcctgacggatgaatacgttaaggagaaaacgggctactcaacgatagaggaattcgccaaagcagtaattgatggaaaggccaagctctccgatctgcccggtttgaagccagtattcagacttcattctccgagaaaggggctgaagaacataaagtggcactatccgaggggagacctcggatatcatagggagataaaggacttgctttacagaatgaggtga	DYVAFGEIDHETLALLLRNRGRLEGDRRLTDEYVKEKTGYSTIEEFAKAVIDGKAKLSDLPGLKPVFRLHSPRKGLKNIKWHYPRGDLGYHREIKDLLYRMR
NODE_367_length_1686_cov_2point610055	fig|6666666.889231.peg.669	peg	NODE_367_length_1686_cov_2point610055_2_232	2	232	+	hypothetical protein				tttgcaaatggtttgatagagaacaagaggcgatatggaatcgctatctgtccttgcagactttcaaccggtaggagagagatagacaggctgataatatgtccctgcgtttatgcagaggaggacataagagagtacgggagatgctactgtggactttatcagcgtgaggaggcagatctaagctcggtggtagttccggacaggcacgcgaggtattatcttgaatga	FANGLIENKRRYGIAICPCRLSTGRREIDRLIICPCVYAEEDIREYGRCYCGLYQREEADLSSVVVPDRHARYYLE
NODE_367_length_1686_cov_2point610055	fig|6666666.889231.peg.670	peg	NODE_367_length_1686_cov_2point610055_288_1487	288	1487	+	sodium/calcium exchanger family protein				atgcttagagtttccacgatgttctggaaggaaaaaaccttcattctgctcgccattataggtacaattccatggatcatctccttcattctctcctaccattatccacccacgatcgaagcactgctctctggaatggccgtaatatcggcggcatttcttctctcctggggtgctgaaactgcagagaaggatttgccaagatcgcttagcctcgctattgttgccatgatcgcagtgcttcctgaatacgccgtggacatgtacttcacgtggatggctggcaaggtgggcggagagtatattcactacgcagccgccaacatgacgggagcaaacagactacttcttggcattggctggagtctcgttgctatcgtggcaatgctgaagctcagaaaaagggaaatcgagctagatgagggaataaggctcgaattctttatacttttcctcgcctccatttactgtttcatcattccgatcaagggcgagatatcactgatcgacaccttaatcctggtttccatgttccttctttacatctactctgctacgaaggctgaaagggaggaattcgaggcagttggagttccagcgtatctctgttgcttcccaacaagaaagaggaggatttcggtaatccttcttcttttattttcagccttcgtaatcctgataagcgtcgaagcctttgcagagggtctcgttgcctcggcaagagtttttggcattgacgagtttttgatggtccagtggatcgctccactcgcaagtgaagctccggagttcatagttgctgtttactttgtgagaaagcttcgcacaactgcgagcttcaataccctcatttcatcaaaggtaaatcagtggaccctgcttattggtacaattgcagtaatttacagcatctccgccttcaagctccagagtcttccattagatgagagacagagtgaggaggttttgctgacagccgcccaatcactttttgcggtggcaattctcctggatctgaagataagctggaaagaagctttagccctgttcatcctttttacagttcagctaatttttccgggtgtggagattagatacattatctcggcagtttatattatactcgcacttccaattctcatcaggaaaaggcaggaggtcgtgaagagtttcagaaccgtgagagggcttatttcctga	MLRVSTMFWKEKTFILLAIIGTIPWIISFILSYHYPPTIEALLSGMAVISAAFLLSWGAETAEKDLPRSLSLAIVAMIAVLPEYAVDMYFTWMAGKVGGEYIHYAAANMTGANRLLLGIGWSLVAIVAMLKLRKREIELDEGIRLEFFILFLASIYCFIIPIKGEISLIDTLILVSMFLLYIYSATKAEREEFEAVGVPAYLCCFPTRKRRISVILLLLFSAFVILISVEAFAEGLVASARVFGIDEFLMVQWIAPLASEAPEFIVAVYFVRKLRTTASFNTLISSKVNQWTLLIGTIAVIYSISAFKLQSLPLDERQSEEVLLTAAQSLFAVAILLDLKISWKEALALFILFTVQLIFPGVEIRYIISAVYIILALPILIRKRQEVVKSFRTVRGLIS
NODE_369_length_1679_cov_4point028325	fig|6666666.889231.peg.671	peg	NODE_369_length_1679_cov_4point028325_1_1677	1	1677	+	hypothetical protein				gaagccgttaaggctgcaaagtcgattggcttccccgtagtgatgaaagtcgctggaatcctgcacaagagcgatgttggcggggtgatgctgaacataaagagtgaagaagaagtcaggaatgcattcagaaaactttcggcaatagagggagcaaggggtgttagcgttcagccgcagctctctggaatagagctcatcattggtgctgcggagaacgagcagttcggaagctttgtcatgttcggccttggcggtgtcttcgttgaagttctcagggacgtctccttcaggctgctgcccgtggacaggaaagaagctctggagatgatcagggagataaggggctacagaatcctcgagggctaccgcggcttcagggcagatctgaatgcggtggccgagctgctcgtgaaggttggcgaaatcgtcgagaatgaaggagtagttgagatggatcttaacccagtatttgcgaacgagaatggctgctttgtcgccgatgcgagaatcgtgaagggcaagagaaggagcttcgattacacttctcgggacataagcttcttcttcaatccaagaagcgttgcagtcattggagcctcgaggactccggggaagccgggaaacaccatcgttttcaacctgaaaagtcttggattcagcggtaaggtttacccagtaaacgttgctggtggcgagatctacggttataaatgctatccaagcctcagggcaataccagcgagtattgacatagccatcattgctgtgccttcgaagaatgcgcttcaggtcgtcgaagaatgtgctgaaaagggcgtgaaggggatagttgtaataagcggaggttttgcagagggatgggagaaagggaaggaacttgaggacgaaatagtaaagatcgcgagaagcaaggggatgagcatcatagggccaaatacgatgggtgtgtttgattcagagacaagattcacctctttcttttcgatgtttatttctcagctgaatataaaaagcggaagcataggcgttatctcgcaaagcggagcggttgcgaacttcagtctcctcgcgttgcaccacgtgggggtcagcaggctgatcgcaattggcaataaatgcgacataaacgaaatcgattctctcgaatttctgctaaatgatgaaaggactagggtcataggtatttaccttgagggattcacaaatggcagaaagctttttgaagtgcttaaaaaggctcagaagcccatagtgattctgaaatctggaagaacggaagctggaaagaggagcgcactcagccacacggcatctatatcgaaaggggatgagattttcgagggcgtttgtaagcaggtaggggttctgaagttaaaggactacgaggaattcatagacaccctccggtcccttgcactaaatcctatacccaagggggaaagagtgggggtcatccagccatcgggagccgagtgtgtgatgtctgccgatgcagtggaagagaatggaatgaaaattgcggatttctcggagagaactaagagaaagctccaggaactggctcccgagtggcataccgtccagaatccgatcgatctatatcctctgatagagaagtccggggacgtggttcttttcgatgtccttaagctgctctgtgaggacgaaaatgtc	EAVKAAKSIGFPVVMKVAGILHKSDVGGVMLNIKSEEEVRNAFRKLSAIEGARGVSVQPQLSGIELIIGAAENEQFGSFVMFGLGGVFVEVLRDVSFRLLPVDRKEALEMIREIRGYRILEGYRGFRADLNAVAELLVKVGEIVENEGVVEMDLNPVFANENGCFVADARIVKGKRRSFDYTSRDISFFFNPRSVAVIGASRTPGKPGNTIVFNLKSLGFSGKVYPVNVAGGEIYGYKCYPSLRAIPASIDIAIIAVPSKNALQVVEECAEKGVKGIVVISGGFAEGWEKGKELEDEIVKIARSKGMSIIGPNTMGVFDSETRFTSFFSMFISQLNIKSGSIGVISQSGAVANFSLLALHHVGVSRLIAIGNKCDINEIDSLEFLLNDERTRVIGIYLEGFTNGRKLFEVLKKAQKPIVILKSGRTEAGKRSALSHTASISKGDEIFEGVCKQVGVLKLKDYEEFIDTLRSLALNPIPKGERVGVIQPSGAECVMSADAVEENGMKIADFSERTKRKLQELAPEWHTVQNPIDLYPLIEKSGDVVLFDVLKLLCEDENV
NODE_36_length_5406_cov_2point997010	fig|6666666.889231.peg.672	peg	NODE_36_length_5406_cov_2point997010_1_237	1	237	+	Phosphopantetheine adenylyltransferase, type II eukaryotic (EC 2.7.7.3)			idu(1);Coenzyme_A_Biosynthesis	gagattgtcaagatcacaaatccctacgggaaaaccctggaggttgactttgagtatattgttgtctctcctgaaacttatgaaatggcactgaagattaaccagaagagagaggaactcggaaagagaaaaataaccatagtgaaggttgactggattatggctgaagacgggaaacccatatcttccaccagaattaagaggggagagatagacaggtatggaggggttatttaa	EIVKITNPYGKTLEVDFEYIVVSPETYEMALKINQKREELGKRKITIVKVDWIMAEDGKPISSTRIKRGEIDRYGGVI
NODE_36_length_5406_cov_2point997010	fig|6666666.889231.peg.673	peg	NODE_36_length_5406_cov_2point997010_1499_339	1499	339	-	hypothetical protein				ttgcttttctacagttcaagtgttagggcaggaagtgctgagaacgtaatagcttaccgcaacggtctaatcttcgatggaggtgacaacatcggtgttgaatggtatgcttcgaatgtaacaatcgaaaggtgcgtttcggcaaaagctgctgcaatgggaatcgaaacatggaatgctgcggggggaataaagatttttaactgctccatcgaagccaatgcccttggaaacgagagcggatttgttagcgaaacctatggtattagaatacatgcaaacaacagcattgtagcctacaatttgataagggataacggccatggcgttggtgttgttagatatgcaaaggatgtcttcaatgcaacgataacaaggaactccatctacaacaactcaaagcttggcattgatctggtgaacgcccctgatgcaccaacagcacatcttggcgacaacgtaaccctcaacgacggagttattgactgcagtcaagctaactgcggtgtcgattatccagtgataaccttggcagagctggatggagatatactttacatagagggcttcattggcaacgaaagcactggaggcagtccagcctttgcaagcgcgagtgttgaaatataccttgtaagaaattccacatcaggtgacagcttagctggaaacaactggagcagttcttcacagctggacaatcattacggagaaggctggatataccttggcaccctctatgccaatgaaagtggatacttcaacggcagcataggcgttgccggaaagggtgttgataatgcctcactaattacagccatgacgatcttaaacggcaacagctctgagttcggaccaaacgcaagaatctcaaagaggttgaacatatctgccgagataacgttgcttggaatgaacgcgacgataaagttaaaggcttttgaaaaggctagaaatgttaaggtctactggataaagcccgaggggttgaacgttgccttcagcggggactataacgcttatggctcaatcgggaatttctactggtggaaattcaattcaatcagtaagtatgaagaaaaatacatttatctgaacttcacgccctcgggtgctttttcgctgagcgatgcacttaaaataggtgttgacccacagtga	MLFYSSSVRAGSAENVIAYRNGLIFDGGDNIGVEWYASNVTIERCVSAKAAAMGIETWNAAGGIKIFNCSIEANALGNESGFVSETYGIRIHANNSIVAYNLIRDNGHGVGVVRYAKDVFNATITRNSIYNNSKLGIDLVNAPDAPTAHLGDNVTLNDGVIDCSQANCGVDYPVITLAELDGDILYIEGFIGNESTGGSPAFASASVEIYLVRNSTSGDSLAGNNWSSSSQLDNHYGEGWIYLGTLYANESGYFNGSIGVAGKGVDNASLITAMTILNGNSSEFGPNARISKRLNISAEITLLGMNATIKLKAFEKARNVKVYWIKPEGLNVAFSGDYNAYGSIGNFYWWKFNSISKYEEKYIYLNFTPSGAFSLSDALKIGVDPQ
NODE_36_length_5406_cov_2point997010	fig|6666666.889231.peg.674	peg	NODE_36_length_5406_cov_2point997010_5406_1642	5406	1642	-	Probable Co/Zn/Cd efflux system membrane fusion protein			isu;Cobalt-zinc-cadmium_resistance	gatgaagttgagaaaagattctttgtcgacttttgcgagctcaagattacacatgaagggggatttttcaacttgactgcaaagacaattttttcagagcctaagttcgacttctctatcgattcggaaattggagagggtgtcggaaacgtttcgatacccctaaatgctggaaagcacacctacagggcttcatgcggtaacagcatcctcgagggagaattcgaggtaagattcaacatcgggctcagagggggcgagatcttcgcaacccttgacggtgaaagggtgaacgcaaagctcaaagtttacgcagacaaaaatttcgagttttatgacttttttagggctaaggacgtaaattccactgagttcacggtcgaagcggagtataaacacctcaaagctaaaagaaactttagcctgagccttgatcgggagctctactttccaaaccagacagtcttaatccgaacaaatcttgctgaagctgttagaatatttgatccagcgaacagggaatttttgatcgaagttaaggacggaattgcgagcttctccctcgaaaaagatgtgctgctcggagaatacagagttgatgtagatggatttgagaagatattcttcgttgatttctacagcataaacgcaggcatagccgatggaattcttagaggttcagttaaatggcacttcgtcaggccagattccgtaatctacagaaccgaactggagaaaggagctgtcaatctttcggaaaatggagaattctccatagccctgaaagagggctgggaatttcttgagcttaaatgtggaaacgcacatctcaggctaatcgaaaaaagcgtggaagttgaaaggctttacttcgtcggagataaagttgttataagggcgaactttaaacctgaagaaagctttatccttttcggggaagaaaaaataaagatcgaattttcggaaaagaacgggagctggttctacgaattcgttgcggaaaagatcgggagctacaggctggtcattgatggagttgagagggagttctttgttgattcctgcagcattgaagcctgggtagaggagaaaaagattcagggtaaagccatggcaaacttcaccgaaatcagggtgggcttcgttatttttccgctgaattcgagcggttctgcaagtcttggcaatggtacctttgaaatagatctgcccgaaggagctgaagaagtattacttttctgcgggaattcagaggttaggctcaagctcaggccctcaatttcggacttcagaagctttgagtttgaaggaaagatattcaatctaacgctgagcaagggaaggtttgaagagctcggtttcgatggagagaatgcaagtctggtaatttcgggaattgaagcaggagaggaggttgaagtgagcatagaaatgccttttgagatcccggaaggattgcacgtttactactggaaggagataaagggaagcattattccagtgaactattcgataagcgaggacagaagaaagatcgtcttcagacttcaggatggtctgattgacgaagatggcgaggcaaatggagtaatagttgatccgctgaggctctacatcccgaagttcagggttgagaaggaagtaaaggagaatgaagggaagcttaaggttaaaggcgagagggattttgaaatcactgtcaattcaagcggaaagctgagatatcttgcatttgtcgatccggaaaatcttccatcaaggccagcagaatttcccttcgggctattgaagttcagcattgaagtggaaaggggcggagaggctgaagtaaggattcagtatccttcactcgaaggccttattgatgatgaaggaaaagccagctttttcaagttcaatccaaaaacgctggaatgggattcatttgaagcggaagcggatggaaatgctgtagttctcaggctgaaagacggtggctttggcgatgaagatggagaggagaatggaataatctccgacgatggcggggttggatgggttggatacagcggaacctatggagctggaataataaaaacgtcttcgccgcacatctactggctttacgttccttctggagacagctttactataaatgtgaatacagatacaggtagtatagatttaagagtttactacccgaatggaactccaacttcagataagcctgtaaatttagggcaaggttcgacctctataccaatttctacctatggtcagtttggttggtggagactgaagttttcgacaactgctggtagctggaaatactacggtttcaatgtcaccggagcggatgagataaacataagggtgaacacgacgcatacaataaatggtgagcttttttacggcacaaacgactcgataatagtccatgcaaatagcctgattattaaaaaaagcaggtatttctacgttttcgcctgcgacttcagtcttgccatctacgatcccgacagcaaccttagagtgactgtaacagcccctgatggaaacaactatatctggaatcctaccggtgacaatgcatggaatattagcagcttttccggcagctgcggaatctgggaagtaaacgttacacagactccaacgactgagcaagatcatgccatttacggaaatcgtttcagaattgccgttaacgtcagcgaaggactttacttcaagcctccaactgttttaagaataaacggcaaagttctgcacgacctcttccctctgggaagaaatgaaggcgaagatgtgccaattcgtggtgtagaagttcttatagttagggaccggaatcgaaacaatattccggacagaatagacagtattcttcgtagaaatttcacgaacaatgacgggaccttctattttatttttgattcgaatccgtgtagaatattgaggtgctttgtcgtcgtcaattcgaagagcatagatgcatcaaacgcaagcctcagctacaattcaggttacagcattgatcacatatgggccgagcagagctaccagacaaacgaaagcagctactcgcagctaatcccattcttcggcggaagaagcgagctgagcgataacgtgggctatagcggaaacactttcaatggcagagcggagcattacatcaccataaactcctcaagctacaacaacgaaaccctttacttcggcttcaacttcagcctggtaacgaacacgagggattatgatgatgattctgcatacagattctgccagggctgcttcaggcaattcgtgctgaattcaaacgcaatcgccggaaagcagaggagcttctttgttatgagcgttcctcccaacgtttccgactcaaacggctcatggtggttcataccgcttgattcatctcttggaagcatcaacgctacagattcagtggaggtaaacggaacagttctcaaagcagatttgagcataaacgacagcaatcccggcttcataaattatgactacgaaaccaagtccctaatatccgttgatacacaaactgaaatccccgtaggtgttggcatcgatggaattccattcagcggtgatgaagctctgctttacgcaatcccgaagcctgaaattgaaatctacggcggcaatctgaatccggtgcttaactttacctccacagccataaattcagaattcagaaatatttcaatcttcggtgccggagcacattatcccacccccatacattgcagaaaaccttctaattga	DEVEKRFFVDFCELKITHEGGFFNLTAKTIFSEPKFDFSIDSEIGEGVGNVSIPLNAGKHTYRASCGNSILEGEFEVRFNIGLRGGEIFATLDGERVNAKLKVYADKNFEFYDFFRAKDVNSTEFTVEAEYKHLKAKRNFSLSLDRELYFPNQTVLIRTNLAEAVRIFDPANREFLIEVKDGIASFSLEKDVLLGEYRVDVDGFEKIFFVDFYSINAGIADGILRGSVKWHFVRPDSVIYRTELEKGAVNLSENGEFSIALKEGWEFLELKCGNAHLRLIEKSVEVERLYFVGDKVVIRANFKPEESFILFGEEKIKIEFSEKNGSWFYEFVAEKIGSYRLVIDGVEREFFVDSCSIEAWVEEKKIQGKAMANFTEIRVGFVIFPLNSSGSASLGNGTFEIDLPEGAEEVLLFCGNSEVRLKLRPSISDFRSFEFEGKIFNLTLSKGRFEELGFDGENASLVISGIEAGEEVEVSIEMPFEIPEGLHVYYWKEIKGSIIPVNYSISEDRRKIVFRLQDGLIDEDGEANGVIVDPLRLYIPKFRVEKEVKENEGKLKVKGERDFEITVNSSGKLRYLAFVDPENLPSRPAEFPFGLLKFSIEVERGGEAEVRIQYPSLEGLIDDEGKASFFKFNPKTLEWDSFEAEADGNAVVLRLKDGGFGDEDGEENGIISDDGGVGWVGYSGTYGAGIIKTSSPHIYWLYVPSGDSFTINVNTDTGSIDLRVYYPNGTPTSDKPVNLGQGSTSIPISTYGQFGWWRLKFSTTAGSWKYYGFNVTGADEINIRVNTTHTINGELFYGTNDSIIVHANSLIIKKSRYFYVFACDFSLAIYDPDSNLRVTVTAPDGNNYIWNPTGDNAWNISSFSGSCGIWEVNVTQTPTTEQDHAIYGNRFRIAVNVSEGLYFKPPTVLRINGKVLHDLFPLGRNEGEDVPIRGVEVLIVRDRNRNNIPDRIDSILRRNFTNNDGTFYFIFDSNPCRILRCFVVVNSKSIDASNASLSYNSGYSIDHIWAEQSYQTNESSYSQLIPFFGGRSELSDNVGYSGNTFNGRAEHYITINSSSYNNETLYFGFNFSLVTNTRDYDDDSAYRFCQGCFRQFVLNSNAIAGKQRSFFVMSVPPNVSDSNGSWWFIPLDSSLGSINATDSVEVNGTVLKADLSINDSNPGFINYDYETKSLISVDTQTEIPVGVGIDGIPFSGDEALLYAIPKPEIEIYGGNLNPVLNFTSTAINSEFRNISIFGAGAHYPTPIHCRKPSN
NODE_371_length_1674_cov_2point905497	fig|6666666.889231.peg.675	peg	NODE_371_length_1674_cov_2point905497_76_2	76	2	-	Uncharacterized hydrolase MJ0555				atgatcgagcttataaagagactcagcaatgcccatggtataagcggttttgaagacgagatcagagaaatcatc	MIELIKRLSNAHGISGFEDEIREII
NODE_371_length_1674_cov_2point905497	fig|6666666.889231.peg.676	peg	NODE_371_length_1674_cov_2point905497_618_73	618	73	-	6-phospho-3-hexuloisomerase (EC 5.3.1.27)				atggacaagttcataggactcatggttgaaaactttcaatcattgagcttcgatcgatcgacgatagatgagataatcgagtcccttgaaagatccaacgccatattcgttgtcggaataggaaggagcggactagtggcaagagcatttgcaatgcggctcatgcatctcggttacagcactttcgtattcggcgagacgataacgccgaggatcggtaagggcgatttgcttctggccatctccgggagcggtgagacgggatacgttgttgcgattgcaaggaaagcgaaagagctcggggctaaagtcattgcgataacctcttcccaaaattcaacgctcgcagaaatatccgatctcgcaatactgctgaaaagcaaatttggaaaggaaatcgcaaacatcgcccctcttggcacgatttttgagctcacttcaatgctcttcttcgactctataattgctgaaataatggaaaggaagaagctgaatgaaggagatctggcgagaaggcactcgatcgagaacgaggtgaggttatga	MDKFIGLMVENFQSLSFDRSTIDEIIESLERSNAIFVVGIGRSGLVARAFAMRLMHLGYSTFVFGETITPRIGKGDLLLAISGSGETGYVVAIARKAKELGAKVIAITSSQNSTLAEISDLAILLKSKFGKEIANIAPLGTIFELTSMLFFDSIIAEIMERKKLNEGDLARRHSIENEVRL
NODE_371_length_1674_cov_2point905497	fig|6666666.889231.peg.677	peg	NODE_371_length_1674_cov_2point905497_667_1674	667	1674	+	Probable low-affinity inorganic phosphate transporter				atgattgatgttttgatcgtccttgctgtgatttctgctttttatatggcctggaacattggcgcaaatgacgctgcgaactccatggcaacttcatatggcagtcgggctttaagtttaagacagataataatcgttgcggcaatccttgaatttctcggggcagcgctctttggaaagaacgtagtgaagacgatcgcaaagggaatagttccgatagagcttctcgatccacacttactcatctacggagcagtcgcggcccttctctccgcggggctttggatcaccatcgcaacatatctccatctccccatctccacaactcactcaatagttggtgcgatgctcggtttcgggattgcagcagtttcacagggccatttaagtctgaacgcgataaagtgggacgagctgattaaaatcatgctcagctggctgatctcaccgcttgcaggcgcatttctggccttctcaattttctccctgatcagatttctacttttcagaaaatttcattacgaaaatgtcgagagggtattcaggtatcttcaggtttttactgcctgctacgtagccttcgcccacggtagcaacgacgttgcaaacgctgttgcaccaatcgcagtcattttcggacatacagcaggaggttactacgaaataccgagggagatccttgcattcggaggtctaggaattgccataggcattgcgacctggggttatagggtgataaagatggttggggagaggataacgcagctaacttacacgagggggttctcggctgaatttgcaactgctacaacggtgctcttcgcctcagcaattggaatgcctatatccacaactcacactctcgtgggcagcgttataggtgtgggactcgccggcggacttgcgggcgtgaacttggacgtgatccaaaggattatattctcatggattctaacgcttccgatctctatgttgctctccataggcatatatacgatactggtggtg	MIDVLIVLAVISAFYMAWNIGANDAANSMATSYGSRALSLRQIIIVAAILEFLGAALFGKNVVKTIAKGIVPIELLDPHLLIYGAVAALLSAGLWITIATYLHLPISTTHSIVGAMLGFGIAAVSQGHLSLNAIKWDELIKIMLSWLISPLAGAFLAFSIFSLIRFLLFRKFHYENVERVFRYLQVFTACYVAFAHGSNDVANAVAPIAVIFGHTAGGYYEIPREILAFGGLGIAIGIATWGYRVIKMVGERITQLTYTRGFSAEFATATTVLFASAIGMPISTTHTLVGSVIGVGLAGGLAGVNLDVIQRIIFSWILTLPISMLLSIGIYTILVV
NODE_373_length_1668_cov_3point133292	fig|6666666.889231.peg.678	peg	NODE_373_length_1668_cov_3point133292_839_3	839	3	-	Uncharacterized protein MJ1313				atgcttactaaggaagaggaggagttgcttgaaaatgaagaaacaagagactgcatgaaaatcgtcctcgctctcgcgagggtttttgatgctgaaaaactcgtaaagatctcctctgcccacatctccggggttagctacgacaacataggcgatgagggtcttgaatggctgagaacgataaagggcagggtgtcggtgaggacgactctgaacccagcaggaatggacttggagagatggagggaaatgggaatcgaagaaaagttttacagaaagcaaatggagataattgagatttttaaaaatcttgaagtcgaaataacactgacctgcactccttactacatccataagccgaaattcggcgaacatctggcctgggccgaaagctctgccgtggtttatgcgaactccgttatcggggcaagaacaaacagagagagtggaatcagcgcactggcttcggcaatcacgggcaggacaccctattacgggctccacattaaagagaacagggcacccacggtggtcgtgaaggcaactggggacctttcgatcgtgggctacaaagctggactggaacttcctggagagataccctatttcatattcgacagaagggtatcgatggacgagttaaagctcctatccgcttcactggctgccagcgggaatatcgcgatgttccatgccgaagaaattacgcctgagtggagagacttcgaaaagccagtggagaaggtcgagatagagggtaaaattgaaaagagctgtgaagcacagctaattgcaattggctgccctcactgctcaaaagaggagctgagcgaaatt	MLTKEEEELLENEETRDCMKIVLALARVFDAEKLVKISSAHISGVSYDNIGDEGLEWLRTIKGRVSVRTTLNPAGMDLERWREMGIEEKFYRKQMEIIEIFKNLEVEITLTCTPYYIHKPKFGEHLAWAESSAVVYANSVIGARTNRESGISALASAITGRTPYYGLHIKENRAPTVVVKATGDLSIVGYKAGLELPGEIPYFIFDRRVSMDELKLLSASLAASGNIAMFHAEEITPEWRDFEKPVEKVEIEGKIEKSCEAQLIAIGCPHCSKEELSEI
NODE_373_length_1668_cov_3point133292	fig|6666666.889231.peg.679	peg	NODE_373_length_1668_cov_3point133292_1668_829	1668	829	-	Spermidine synthase (EC 2.5.1.16)			isu;Polyamine_Metabolism	cttgttatatatacctctcggactctcttcatggaatggtttgtcgagagatatgatggttcagggctgatgatatcagtcaagaggaagatagcagaaacgaagggaatccagaaaatagaagtctacgaaaccgagagattcggaaaaatgctcgttatagacggcaagatccagctcacagagttcgatgaatgtttttaccacgagatgctcgtccatgtgccgcttaatagctgtagaaaggcgaaaaaaattctggtcatcggcggtggagatggtggagcgctgagagaggttttaaagcatgacgtggagagagccgttctcgtcgaaatagaccgaaacgtaatagagctttgcaagaagcatctgggcatagatggcggagcgtttgaagatccgagagtggaaattgtgatagaagacggaagaaaatttctggagcattgcgaggcctttgacgtaataatagtcgacagcacggatccagtcggtgtgagtgatcccctgttcggaagagacttcttcgaactttgcagggaaaagtgcaggatcttctgctcccaatcccagtccccgctgattcagaaggaatacttcaggaagatgctggaaaattcatcggtgctgaaaaaaagagcagtttttctggcaactgtcccgacgtacccgatggctctctggagtttcattcttgctggagactatgacttcagatacgttaaaaggaattttaaaaagatcagcggtaaaatgcgacattataatcctgaagtacacttttcggcatttactctacccgagtggctgaaaaaagaggtggaaaatgcttactaa	LVIYTSRTLFMEWFVERYDGSGLMISVKRKIAETKGIQKIEVYETERFGKMLVIDGKIQLTEFDECFYHEMLVHVPLNSCRKAKKILVIGGGDGGALREVLKHDVERAVLVEIDRNVIELCKKHLGIDGGAFEDPRVEIVIEDGRKFLEHCEAFDVIIVDSTDPVGVSDPLFGRDFFELCREKCRIFCSQSQSPLIQKEYFRKMLENSSVLKKRAVFLATVPTYPMALWSFILAGDYDFRYVKRNFKKISGKMRHYNPEVHFSAFTLPEWLKKEVENAY
NODE_375_length_1663_cov_3point848259	fig|6666666.889231.peg.680	peg	NODE_375_length_1663_cov_3point848259_2_1237	2	1237	+	NADH-ubiquinone oxidoreductase chain D (EC 1.6.5.3)				attgaaatgaaggaaatcgcgctggacgtggctgtagagcctccgaaggagtttgaaagtctttttctgcctttgccgaaggaatacgtggaggatgtttacagaaaggacgagtttctgatcctcgttggcccacagcatcccggaagcggacatatgaggctcatcgtccgcgtcaggggagacgttatccaggaggtgatcccggatcccggatacgttcacagggcaattgagaagctcgcagaaaacaggctctacgttcagaacatcccgctggtggaaagacccgcaataatggattctgcaaatttgaatctgggttacgttagggcgatcgaagaggcaatggacatagaggttcccgagagggcgaagtatttgaggacgatccttgcagagctctgcaggatcggaacacacctctacgatgctgcaattctcgctgttttcctcggccacaccacgggcttcatgtatccattcggcatccgagagctcatatgcgagtcactggttaagatgacaggagctagattcacctcctcgtttataattcccggaggcgtcaggagagacgttgaaaaggccacgcttgactgggtatactgggctacatttgcgatcgagaagaggcttaaaagcttcgagaggatcttcataaggaaccccacggttattgcaagacttaaagacgttggcgtgttaagcaagagagaagccatagaatttggcgttgtgggcccgttcctcagggcaagcggagttgaatacgatgttagaaaagttgagccttatgaggcctacgatagagtggactgggaaatcgtcgtcgcggacgagggggacagctattcgagatttctggttcgagtgaacgaagttgcgcagagccttcgcataatcaggcagtgcatcgcagagataccggaggggagggtaataagcgatcagatatgcgaggacaatgatatacgcggagagttcctcgacaggcttgcagacctcgttttaccttctggcgaatacaccacgctcacggaggctgcaaggggatctgtggtatacacgatcgtgagcgacggtgaaagcaacgttccctatcgcttccgcatcgtaacccccggctggctttatttacggggtttcatggagtctttgcgaggagaaaggcttgcggatctgcaggcaatttatggaagtttcggttactttcctccggaggctgataggtga	IEMKEIALDVAVEPPKEFESLFLPLPKEYVEDVYRKDEFLILVGPQHPGSGHMRLIVRVRGDVIQEVIPDPGYVHRAIEKLAENRLYVQNIPLVERPAIMDSANLNLGYVRAIEEAMDIEVPERAKYLRTILAELCRIGTHLYDAAILAVFLGHTTGFMYPFGIRELICESLVKMTGARFTSSFIIPGGVRRDVEKATLDWVYWATFAIEKRLKSFERIFIRNPTVIARLKDVGVLSKREAIEFGVVGPFLRASGVEYDVRKVEPYEAYDRVDWEIVVADEGDSYSRFLVRVNEVAQSLRIIRQCIAEIPEGRVISDQICEDNDIRGEFLDRLADLVLPSGEYTTLTEAARGSVVYTIVSDGESNVPYRFRIVTPGWLYLRGFMESLRGERLADLQAIYGSFGYFPPEADR
NODE_375_length_1663_cov_3point848259	fig|6666666.889231.peg.681	peg	NODE_375_length_1663_cov_3point848259_1243_1662	1243	1662	+	NADH-ubiquinone oxidoreductase chain H (EC 1.6.5.3)				atgctcgaattcgccatgcaagttttcagggctaacatgatggacatcccgctgataaatcccatagttgaggagctgatgtctgtaccttggctcaacctggttgttgccctcatcctctggcgcccgttctttgccgtcgttgtgatgccgggactcgttgtcatcatgctgtaccttctctacataatatggtttgagaggaagcttactgcgagaattcagtggcgcgttggaccactggaagtcttcagacctttaagaggagcaattcaggctcttgcagatggtttgagatatttctttcaggaatcgatcgtccacagggaggcccacagaccctacttcgtccaactgccgatcttagcgttcattccggtgctcctccccatagcgctgattccagctggaaacgttgtt	MLEFAMQVFRANMMDIPLINPIVEELMSVPWLNLVVALILWRPFFAVVVMPGLVVIMLYLLYIIWFERKLTARIQWRVGPLEVFRPLRGAIQALADGLRYFFQESIVHREAHRPYFVQLPILAFIPVLLPIALIPAGNVV
NODE_376_length_1654_cov_2point399625	fig|6666666.889231.peg.682	peg	NODE_376_length_1654_cov_2point399625_2_451	2	451	+	hypothetical protein				gaaattcccgtttacgtattcaagtcaaaaactgaagtcttggaagatggggtaaaatgctacaagccatgcgattatctattttcgagaattctcgttgcttttgacttttcgaagcactcgcagaaagcgcttgaatacgcgagcgaggttgcagcaaggactcgcggggagctgatactgctccacgtggaagaggggaagagtaggagagaggagcttgcagccttggcagaagacctgagggcgaggggattgaaagtggttgatattagcgccgcgggctctcctgtaaaggtgatactgagcaagcaggaggaattgaaggccacaacgatcttcttgggctccaggggaataagtcttgtgagaagcctcattggcggaagcgtctcggatccggttttgaggatgagcgaagtgccagttttcatctcaaaggggacctga	EIPVYVFKSKTEVLEDGVKCYKPCDYLFSRILVAFDFSKHSQKALEYASEVAARTRGELILLHVEEGKSRREELAALAEDLRARGLKVVDISAAGSPVKVILSKQEELKATTIFLGSRGISLVRSLIGGSVSDPVLRMSEVPVFISKGT
NODE_376_length_1654_cov_2point399625	fig|6666666.889231.peg.683	peg	NODE_376_length_1654_cov_2point399625_458_952	458	952	+	3-isopropylmalate dehydratase small subunit (EC 4.2.1.33)			idu(1);Leucine_Biosynthesis	atgaggctcaaggggagggcttggaagtttggagacgacatctccacggatcacattacccccggaaggtattaccacctcaggagcaacatgccagagcttgcgaggcacataatggaggatgcagatcccgagttcatgaagaagttcaggtccggggacttcatagttgcgggaaaaaactttggaatgggtagcagcagggagcacgctcccctagcgctgaagatcgccggcgtcagtgctgtgatagccaaatccttcgccagaattttctacagaaatgcgataaatgtcgggcttccgctcctcatcgctccgactgacggtatcaaagacggggaggaaatagaagtcgacctctcaaagggaatcgtttacactgaaaagggcgagataagggctaaaagcctgccagagatcatgataagaattctcaacgaagacgggctggtaaactacatcaaaaagcacggagacatcgaattgaagtga	MRLKGRAWKFGDDISTDHITPGRYYHLRSNMPELARHIMEDADPEFMKKFRSGDFIVAGKNFGMGSSREHAPLALKIAGVSAVIAKSFARIFYRNAINVGLPLLIAPTDGIKDGEEIEVDLSKGIVYTEKGEIRAKSLPEIMIRILNEDGLVNYIKKHGDIELK
NODE_376_length_1654_cov_2point399625	fig|6666666.889231.peg.684	peg	NODE_376_length_1654_cov_2point399625_974_1330	974	1330	+	hypothetical protein				atgcacagattgaggggccatcacctcatatgccttcattttttcaggggaagctacgactggggtttccgggaaaatctcagcaggttgctcgaggaggtctcggaagtggaagtggtggatggcattgacgatgtctgcaggctgtgtccatacaacaagggtttctgcagctacaccagcaacgctgaggaagaggtaagggagctcgatgagttcgcgctgaaaattcttggtctcgaagttggctcgagggttaagtgggaggagcttgaggagagggtcccagggataatcgaagaatggagggaatttgcatgcaggaactgcgactggcggggcgattgcaatgtttga	MHRLRGHHLICLHFFRGSYDWGFRENLSRLLEEVSEVEVVDGIDDVCRLCPYNKGFCSYTSNAEEEVRELDEFALKILGLEVGSRVKWEELEERVPGIIEEWREFACRNCDWRGDCNV
NODE_376_length_1654_cov_2point399625	fig|6666666.889231.peg.685	peg	NODE_376_length_1654_cov_2point399625_1323_1652	1323	1652	+	CDP-2,3-bis-(O-geranylgeranyl)-sn-glycerol synthase (EC 2.7.7.67)				atgtttgagatcctcctcaaggtcatatggattctccttcccgcatacacaccaaacaacttcgcagtgcttttgggcggactaaagcccatggatttcggtaaaaacttcttcgacggcagaagaatcttgggagatgggaaaaccttttcaggatttttcggcggaattctcggtggaattctggttgcaaatgtccagagagttttagaagtgcattttggattcaggctactatcttcgctgccttactgcgaattcctttaccttgccctggccctttcgtttggctcaatggctggagacgcttttgggagttttttcaagcgc	MFEILLKVIWILLPAYTPNNFAVLLGGLKPMDFGKNFFDGRRILGDGKTFSGFFGGILGGILVANVQRVLEVHFGFRLLSSLPYCEFLYLALALSFGSMAGDAFGSFFKR
NODE_378_length_1647_cov_3point839824	fig|6666666.889231.rna.20	rna	NODE_378_length_1647_cov_3point839824_1_844	1	844	+	SSU rRNA # 16S rRNA, small subunit ribosomal RNA - 5 prime truncation			idu(3);rRNAs	gcggtgaaatccgtagatatcgggaggaacaccggtggggaagcctgccagctggacagatcctgacgctgaggcacgaaagcgtggggagcaaaccggattagatacccgggtagtccacgctgtaaacgatggacgctaggtgtgggggttaaaacctctgtgccgtagctaacgcgttaagcgtcccgcctggggagtacggccgcaaggctgaaactcaaaggaattgacgggggagcaccacaaggggtggagcctgcggcttaattagattcaacgctgggaagcttaccgggggagacagcgggatgaaggtcgggctgaagactctaccagactagctgagaggtggtgcatggccgtcgtcagttcgtactgtgaagcatcctgttaagtcaggcaacgagcgagacccgcgccctcagttgccagcggttcgctttgcgaagccgggcacactgaggggactgccggcgctaagccggaggaaggtgcgggcaacggcaggtccgtatgccccgaatcccccgggctacacgcgggctacaatggccgggacaatgggttccgaccccgaaaggggtaggaaatctcctaaacccggtctcacctgggatcgagggctgcaactcgccctcgtgaacctggaatccgtagtaatcgcgcctcaaaatggcgcggtgaatacgtccctgctccttgcacacaccgcccgtcaagccacccgagtgggccaggggcgaggggatgcccgtagggcgtcttcgagcccagggtccgcgaggggggctaagtcgtaacaaggtagccgtaggggaatctgcggctggatcacctccta
NODE_378_length_1647_cov_3point839824	fig|6666666.889231.rna.21	rna	NODE_378_length_1647_cov_3point839824_895_966	895	966	+	tRNA-Ala-TGC				gggctcgtagctcagcggtagagcgccgcctttgcgaggcggaggccgcgggttcaaatcccgccgagtcca
NODE_378_length_1647_cov_3point839824	fig|6666666.889231.peg.686	peg	NODE_378_length_1647_cov_3point839824_1646_981	1646	981	-	Flp pilus assembly protein TadC				tacatgcgtctgaccccgatcttcctgaacaagctcgcttctgcaaacgagagcggaatgtcgatctacagggctatcacgatgctcgcgaaaacggatacaagcccgctgagaaaagagataaagaagataaggtcaaacctcgaatggggcgttagcttgggagatgccctcgtaaggttcgcaaacaggctgaggatttttgaagtttcgagaactatggccctgctcaacgagtctctcaaggcaagcggaaacgttacagaagttctgaccacttctgcgaaggatgcaacgagtgcagagcttttgagaagggaaagagcaacgaacatgttctcatacgtcataataatttacatagcctttttcgtcttcatcggcatcgtatacgtcattgcctcgactttcctttcaaccttggctgaagctgcagcgaaagtgcagtccactggtggcgggcagctttctattctcaggaatgtggacgtggtgacttacagaaacgttttcatgcatgcagctatctttcaaggacttttcgggggtctcgtggcaggagtaatgggagagggcagcctttccgcagggctaaagcattcgcttatcatggtgcttatagcttacataggcttcagcgtgctcttcggattcggagtgatttaa	YMRLTPIFLNKLASANESGMSIYRAITMLAKTDTSPLRKEIKKIRSNLEWGVSLGDALVRFANRLRIFEVSRTMALLNESLKASGNVTEVLTTSAKDATSAELLRRERATNMFSYVIIIYIAFFVFIGIVYVIASTFLSTLAEAAAKVQSTGGGQLSILRNVDVVTYRNVFMHAAIFQGLFGGLVAGVMGEGSLSAGLKHSLIMVLIAYIGFSVLFGFGVI
NODE_379_length_1646_cov_1point468887	fig|6666666.889231.peg.687	peg	NODE_379_length_1646_cov_1point468887_319_50	319	50	-	Molybdopterin synthase sulfur carrier subunit				gtgagggttcgaatagagttctatgcaacccttcgggaaaagttcggaaaaagcatcgaaattgaatgcaatggcactctacgcgatgccttcctttcagcttcgaagatccttggaagggaatttttgaaagaggtatttgacgaggagggaaattacagggccgacaggataataacggtaaacggcagaaacatcaaggatgagatggtggaatttttgaacgagggagacagaatagcggtttttcctccagtggcgggcggatga	MRVRIEFYATLREKFGKSIEIECNGTLRDAFLSASKILGREFLKEVFDEEGNYRADRIITVNGRNIKDEMVEFLNEGDRIAVFPPVAGG
NODE_379_length_1646_cov_1point468887	fig|6666666.889231.peg.688	peg	NODE_379_length_1646_cov_1point468887_614_357	614	357	-	hypothetical protein				atgcctctacgacttagaatcatgatattcgttctggcgcttatcttgggaattttaagccttttaaccggtctgatcctctacttgtggcctcacggtccgagagcggggcagctaatgattttcggtatgacaaaatccagctggggcgaacttcacgccttgttctctcttctctccttgttcattatcggggtccatctcgtggtgaatcgaaaatcgataatgttttactggaggtatttgaaagggtcttga	MPLRLRIMIFVLALILGILSLLTGLILYLWPHGPRAGQLMIFGMTKSSWGELHALFSLLSLFIIGVHLVVNRKSIMFYWRYLKGS
NODE_379_length_1646_cov_1point468887	fig|6666666.889231.peg.689	peg	NODE_379_length_1646_cov_1point468887_689_1594	689	1594	+	Formylmethanofuran--tetrahydromethanopterin N-formyltransferase (EC 2.3.1.101)			idu(1);Methanogenesis	atgctcgaaatcaacggtgttccggttgaagacacttactgcgaggcgtttgacggcatatattcgagattcatcgttaccgcaaagcacagatggcttttggagagagctgcctattccgcaactgccctgccctcaacggtctttggggaatcagagggggggattgagaggtggctttcaccctcagaaacacctgatggcagggttggggcgatctgccaggtttgggttcagaagtcaaagaggttcatggatgtgctgatgcgcgaaatgagcaagaggctgagacagggaatcctcgttgtgccgacgactcgggttttcaacgcaactgagagcgagacaaagttcgacgcggagctcaacgttggacgctgcggtgatggttacgagtgggaagaagagagatggggcagaagagtgatcgtggttcccataatgtttggcgaattcgtgatcgagcgcttcatcggttatgctaacgggattgctggaggaaacgtctggctcttctgcgacagcgagtcttctgctcttgaagcaggagaagcctgtgtggaggctttaaaagagctcgaaggagtgataacttccttcgacgtctgctccgctggaagcaagcctgaaacgaagttccccgagatcggtcccacgacgaatcactactactgcccaacgctgaagggcaagatcccggattccaaggttcccgatggtgtgaagtcgattccggagatagtcatcaacggtgtcagtcttgaggcggtgaagaaggcaatgttcgtctgcctcgatgtcgcgagcagaattgatggcgtcttaaagctttccgcaggaaattacggtggcaagcttggacagcacaagatttacctcagggaagtcattgagaggtttggctga	MLEINGVPVEDTYCEAFDGIYSRFIVTAKHRWLLERAAYSATALPSTVFGESEGGIERWLSPSETPDGRVGAICQVWVQKSKRFMDVLMREMSKRLRQGILVVPTTRVFNATESETKFDAELNVGRCGDGYEWEEERWGRRVIVVPIMFGEFVIERFIGYANGIAGGNVWLFCDSESSALEAGEACVEALKELEGVITSFDVCSAGSKPETKFPEIGPTTNHYYCPTLKGKIPDSKVPDGVKSIPEIVINGVSLEAVKKAMFVCLDVASRIDGVLKLSAGNYGGKLGQHKIYLREVIERFG
NODE_37_length_5406_cov_2point750701	fig|6666666.889231.peg.690	peg	NODE_37_length_5406_cov_2point750701_446_3	446	3	-	Acyl-CoA dehydrogenase				atgattttgctgaatccgaaaaagttcaggggagagcacttggacgaaaagagcagagagttgattcttaaaacgatagacttctttgagaagatgggaaagaacagacttaaggaaaacgacaggaagatgacctggtatgaggactttctggaatttcagaagaaggagaaggtcttctacacttttctgacaccgccacaatacgcggatgatccgaatgcaagatgggacacttggcgaatttgcgactacaacgaagttcttggcttctacagcttggcctactggtacacatggcaggtcacgatcctgggtcttgggccaatatggatgagcaaaaatgaaaagataaagagagaagttgcgaaaatgcttaaaaacggcggagtttttgcatttggcctttcggaaagagaacatggggcagatatttatgcaacg	MILLNPKKFRGEHLDEKSRELILKTIDFFEKMGKNRLKENDRKMTWYEDFLEFQKKEKVFYTFLTPPQYADDPNARWDTWRICDYNEVLGFYSLAYWYTWQVTILGLGPIWMSKNEKIKREVAKMLKNGGVFAFGLSEREHGADIYAT
NODE_37_length_5406_cov_2point750701	fig|6666666.889231.peg.691	peg	NODE_37_length_5406_cov_2point750701_1560_487	1560	487	-	hypothetical protein				gtgaagatagcgatcgccacaccatactatcctcctcacatcgggggcatagagatccatgcgaagaatctggtagagaatctgagagagagggggcacgaagtcaccgttctatcttcctcatctggatccgacctcgttgtcaggtccttgaaaataccctattcgcccatacccctctcctttccgaaaataaagtcccagatttatcattcacacgttccatcaccgttctttgcccgaaaaatggatgaaattgcagagagagagggaaaaccccatgtaataacgtatcacaacgacgtgatagttccgagtagggttgacgggtgggtgataccgagattcatcggaagcggaattgagagagtcaacgagttcatagtaaacaaacttctcgaaaaggctgacgtcatcatagctacaactaagagctatgctgagagctccccagttctctctaaattcatggagaaggttaaaatcgtcccaaatggggttgatgttggcgagttcaggcccgggaaaaacgctggagaaagggagccgatatttctctatgttggaagactcgtggcatataagggtgtggcgacgctaataaaggcgatgagagaagtccagagggagctggatgctaatctggtaatagtcggtgatggggaggacagaaagagattcgagaggcttacgaaggagctgaatgtgaatgcaaaattcacggggatactttcgaaaaaagaagttgctgaatggatgcagaaagcgagagtgctcgttttaccttcattttcgagattggaagctttcggaatagttctccttgaagcgatggcctgctcaacgcctgtgatctcggcaaacactcctgggccattcgagatagccttgcatgggggaatgacatttaacgatgtttctgaactttccgaaaaaattaaggaaattctaacaagagaccaactcgcaaccagacttggaagggctggaaggaaagctgtggaggagaaattcagctgggaggttgttacgaataagatcgagaaaatatacaacgagcttctgagcacatag	MKIAIATPYYPPHIGGIEIHAKNLVENLRERGHEVTVLSSSSGSDLVVRSLKIPYSPIPLSFPKIKSQIYHSHVPSPFFARKMDEIAEREGKPHVITYHNDVIVPSRVDGWVIPRFIGSGIERVNEFIVNKLLEKADVIIATTKSYAESSPVLSKFMEKVKIVPNGVDVGEFRPGKNAGEREPIFLYVGRLVAYKGVATLIKAMREVQRELDANLVIVGDGEDRKRFERLTKELNVNAKFTGILSKKEVAEWMQKARVLVLPSFSRLEAFGIVLLEAMACSTPVISANTPGPFEIALHGGMTFNDVSELSEKIKEILTRDQLATRLGRAGRKAVEEKFSWEVVTNKIEKIYNELLST
NODE_37_length_5406_cov_2point750701	fig|6666666.889231.peg.692	peg	NODE_37_length_5406_cov_2point750701_2312_1596	2312	1596	-	hypothetical protein				gtggttaagttgaggataaggtgcattttactgccaaataacacggttgtcgcaccgactggatttacggcaaatgcctacggaactctcgtcgacgtaatccagcatgggaagccaaatagggtggaggaggaaagaaagctcagccatgagatatttctgcctgtagaagacggcaaaatcgagcagggcgacatgctaggagcagtggctgtttacttcatagatttcgaggacctgagagaagttttgaaaggagaagagaagtcatttacgacggttcacagaagcgggtggggtgtgataaggactgccgtaaaggcgcaaccctacggcttcaggaggtctccaattgcgagatgggagcctttgattgcaaacgagagcaggagattgaaggctggagaggtttgtatgatgtctatcaggaagctgaagcttccaaagaatacgatagtttatcccttcggaataatgaggcatccatttggcatcgtcctggacacgattcagagaagagtgagcaaggtagaggaggagaaggagatagagaaggcggtcttccttccgatagcagacggagacgtaagaaggggagagctcctcggaatgataacgatatacgacgtggaggtaagaaccattgacaagatcaagagctggctgagggagtggatcgagcacagggaagtgacgacaccggcacttcagccttag	MVKLRIRCILLPNNTVVAPTGFTANAYGTLVDVIQHGKPNRVEEERKLSHEIFLPVEDGKIEQGDMLGAVAVYFIDFEDLREVLKGEEKSFTTVHRSGWGVIRTAVKAQPYGFRRSPIARWEPLIANESRRLKAGEVCMMSIRKLKLPKNTIVYPFGIMRHPFGIVLDTIQRRVSKVEEEKEIEKAVFLPIADGDVRRGELLGMITIYDVEVRTIDKIKSWLREWIEHREVTTPALQP
NODE_37_length_5406_cov_2point750701	fig|6666666.889231.peg.693	peg	NODE_37_length_5406_cov_2point750701_2907_2305	2907	2305	-	hypothetical protein				atgggggatatgaagttcgaagtccgacactggtctggactcgttggggataaacttgaaaagatcgagctggagctgaggccatctgagttcagaatggctccctttactcacctgaagcccctgattgccgaaaaggatactcctgtcgaaaagggaaaacctgcagttgttaacgttcagagaatttcccttcctgccaatacgatggttggttgtttgaacgaaacccgtcacgctttcggtactactgttagcgtcgttgaatatggcaggccatcgttgatagaggaggagaagtgcataagtcaggctatatttctccccttagaggatggcgtgataaagaagtctgatttgatcggcgtcatcaaagtattttacgttaaaacagactttttcggcaaaaaattggggcttggccagcagaacttcgagatcgtcaaggagcagagatccggaacactgacctggaaagaaaatggaaacgtggtcaggaaggcgcttagaatggacgacataatctacagaagggtccacatagctcttctggagcctgttatagctgatgagcagaaacgtgaggcgaaacgaagtggttaa	MGDMKFEVRHWSGLVGDKLEKIELELRPSEFRMAPFTHLKPLIAEKDTPVEKGKPAVVNVQRISLPANTMVGCLNETRHAFGTTVSVVEYGRPSLIEEEKCISQAIFLPLEDGVIKKSDLIGVIKVFYVKTDFFGKKLGLGQQNFEIVKEQRSGTLTWKENGNVVRKALRMDDIIYRRVHIALLEPVIADEQKREAKRSG
NODE_37_length_5406_cov_2point750701	fig|6666666.889231.peg.694	peg	NODE_37_length_5406_cov_2point750701_2989_4278	2989	4278	+	D-arabino-3-hexulose 6-phosphate formaldehyde-lyase (EC 4.1.2.43) / Hypothetical protein with distant similarity to Ribonuclease E inhibitor RraA (former MenG)				atggaaagaccgatacttcaagtagctttagacctcgttgagctcaaaagagctctcgagatcgctcaggaggcaatagagggtggtgcagactggttggaagctggcacgccactgatcaagagcgagggaatgaatgcggttagagagctgaagagggcatttcgggaccacaagatagttgcagacatgaaaacgatcgacactggagcggttgaagtggaaatggccgcgaagagcggggcagacgtcgtgataattcttgctctatcaaacgatgccaccattgcggaagcgattcgcgctggaagaaagtatggttgcgcgatcatggctgacctgataaaccatccagatcccgtgaaaagagcaaaagagcttgaagaaatgggtgtcgactatttaaacgttcatgtaggtatagaccagcagatgctcgggattgatccaatggaggtccttaaaaatgttgtcggaagcgtgaacatcccgattgcaacagctggaggacttgacgctgagagagcttctttttgcgtctcccttggggcaaagatcgtgatagtcggcagtaacattgtgaagtccagaaacgtcgtagagtcgtcaaaaaaggttagagaagccattgatcgtaaatcaggggtatacgttaagaagagtatggaagaggagacccgggaactcctcatgagggtttcaactcccaacttgagcgatgccatgcaccgcgctaaggccatgagggggatctaccctctggtgaggggcaagaaggtcgttggaaaggctgttactgttagcacgatggatggggactgggccaaacctgtcgaggcgattaatgtggctgcagaaggggacgttatcgttataaagtgctccggcgacacagctgcagtctggggagagctcgctacgaggagctgtctgaacagaaagatcgctggagttataatcgacggggctgtgagagatgtggacgacataagagcgctcggattccccctgttcgcgaggagagaggtccccaacgccggagagccgaagggattcggagagataaacgtaagaattatctgcggaggcattgaggtaaatccaggggactggatcgttgcagacgacaacggtgttatggtgatcccgaagcaaagggcctatgagatagcgaggagagctcttgaagtgaaaaaggctgaagacaggataagggctgagatagaggagaaggggagaacactcgcagatgtaatcgagctatacaagtgggagaaagttagacaatag	MERPILQVALDLVELKRALEIAQEAIEGGADWLEAGTPLIKSEGMNAVRELKRAFRDHKIVADMKTIDTGAVEVEMAAKSGADVVIILALSNDATIAEAIRAGRKYGCAIMADLINHPDPVKRAKELEEMGVDYLNVHVGIDQQMLGIDPMEVLKNVVGSVNIPIATAGGLDAERASFCVSLGAKIVIVGSNIVKSRNVVESSKKVREAIDRKSGVYVKKSMEEETRELLMRVSTPNLSDAMHRAKAMRGIYPLVRGKKVVGKAVTVSTMDGDWAKPVEAINVAAEGDVIVIKCSGDTAAVWGELATRSCLNRKIAGVIIDGAVRDVDDIRALGFPLFARREVPNAGEPKGFGEINVRIICGGIEVNPGDWIVADDNGVMVIPKQRAYEIARRALEVKKAEDRIRAEIEEKGRTLADVIELYKWEKVRQ
NODE_37_length_5406_cov_2point750701	fig|6666666.889231.peg.695	peg	NODE_37_length_5406_cov_2point750701_4335_5015	4335	5015	+	Uncharacterized transcriptional regulator MJ1545, Cro/C1 family				gtggaacataaaaggtttgcggagcgagtttgtggcgagatagcgcttgcaaagcatcatggagaagcaatgaaaaaatggaggcagatattctcaatttcgcagagcgaaatcgccaggaagcttggcatctctccctcggtaatcagcgactatgaagctggacgcagaagtcccggagtcgcattcataaaaaagtttgttctcgcactcatagaaattgactcacagaggccgaatccagtaatttcgaaatacttagacctcccagagctctcctcagcaatcatagacctcgcagagtattcccggggggttaaaatcgatgatttctgctcgaagatcgatggagagagactcaacaactttgaaagactcataaacggacacacggttatagacagcatcaatgccattttaacgctgagcgcttacgacttctacagactcttcggttttacgagcgagagggcgcttgtcttcacgaaggtcacgagcggaaggtcgccgctggttgctgtcagggtttcgagcttgaagccctctgctgttgttcttcacggcgtctcaaaggttgacgaaatggcgataaaaattgcagaagctgaaaagcttccgctgattaggaccgagctggagattggcgaaatgatagataggctgaggagggattttgtgtga	MEHKRFAERVCGEIALAKHHGEAMKKWRQIFSISQSEIARKLGISPSVISDYEAGRRSPGVAFIKKFVLALIEIDSQRPNPVISKYLDLPELSSAIIDLAEYSRGVKIDDFCSKIDGERLNNFERLINGHTVIDSINAILTLSAYDFYRLFGFTSERALVFTKVTSGRSPLVAVRVSSLKPSAVVLHGVSKVDEMAIKIAEAEKLPLIRTELEIGEMIDRLRRDFV
NODE_37_length_5406_cov_2point750701	fig|6666666.889231.peg.696	peg	NODE_37_length_5406_cov_2point750701_5008_5406	5008	5406	+	Hydroxymethylglutaryl-CoA synthase (EC 2.3.3.10)			isu;Leucine_Degradation_and_HMG-CoA_Metabolism	ttgtgtgatcggatcgtttcatacggaacctacattccgaagttcaggatcagagttgaggagatagcaaggatatggggtgaagaccccgaggccatcaaaaacagcttaggagttgcggagaagtccgttcctgatttggatgaggacacggcgacaatggctgtggaagctggaagagaagctttgcagagggcaggaattccaccagagaaaataggggctatattcgtcggctcggaaagccatccctacgctgtcaagccgaccgcaacgatcgtgggcgaggctctcggaatcgggaattactactactgcgccgatctcgagtttgcctgcaaggctgcgacagcaggaatgcagctctgctacgcaatggtcaaggcggggatgatcgaa	MCDRIVSYGTYIPKFRIRVEEIARIWGEDPEAIKNSLGVAEKSVPDLDEDTATMAVEAGREALQRAGIPPEKIGAIFVGSESHPYAVKPTATIVGEALGIGNYYYCADLEFACKAATAGMQLCYAMVKAGMIE
NODE_380_length_1645_cov_2point465409	fig|6666666.889231.peg.697	peg	NODE_380_length_1645_cov_2point465409_91_1521	91	1521	+	hypothetical protein				gtgaaaaacctcgccctcctcgctctactgctcctcgccgctcaggcatctgcagccgagctcaaagtgggcgtatacgacaatccacctctagtcggaaggtctgactcaggatatgaggggctctacatagatatcctcgagcacatagcggaaaaggagggctggaaaatcgtttacgattacgacagctttcccaatctgctgagaaagcttgaaagaggagaaatagaccttatgaccgcaatagcatactcggaagaaaggctgaagttcttcaacttcacgaatgagaccgttatcccgaactgggggctaatagttgcgaaggagagatacgattcaattctccagctcgagaatctgagaatcgctggggttactcatgacgtgtacaccgagagcttcaagaaactctcaaaggacttcgagctaaactgcgaaattctggaattagaaggggactataaggacgtgctcgaggctgtaagattggggctggccgacgcgggaattgtctcgaggatctatgcttctctccacgcagaggattacggtcttaaaattacgagcataatattctcgccaataagcctgaaattcgcttcgaagaacggagaactgctttccatcatcgacagacacctcgcggaaatgaaggcgaacagtaactccgtttactacagatccatggaaaagtggtttggcttaaggtacgaagtcgttccgggctggttgtatcccttaattgcgggtggtgccataatagtctgctccctattgctggggaacattttacttggcagagaagtcaggagaagaactaaggaacgcgaagaagcgctaagacaatatgaatatctctgggagaacgcgaatgacattttattcatccacgacctgcagggaaatttcttggaggctaacagaaaggccattgagctttttggccacgaaaaaagttcgggagttaaagtctgggacgtgattgtcccagaataccacggagtcgttgaggaaaaactgaagtggattttggagacaaagaagcccacaaagccatatgaactgctgtgcagaacaagagatgggaaggaagtctggctcgagactgtttcccaccccttcataaaaaacggagagatcgttggcatccacggaatagcgagagacattacggaaagaaagaaactgcaggaacagcttgagaagaacataatgcttatcgcacatctcacggacaggataagaaatatgctgacggctgcaagggcttactgcgagcttcgtgaggaactcgaggatgaagcagctgagaaagcgatcgaatgcatagatgaagttataggcctccttgaagatttcgaaaaagcctgggccgagtcagaaaggctcaggaatttgctatttggccgtgagagatccttatga	MKNLALLALLLLAAQASAAELKVGVYDNPPLVGRSDSGYEGLYIDILEHIAEKEGWKIVYDYDSFPNLLRKLERGEIDLMTAIAYSEERLKFFNFTNETVIPNWGLIVAKERYDSILQLENLRIAGVTHDVYTESFKKLSKDFELNCEILELEGDYKDVLEAVRLGLADAGIVSRIYASLHAEDYGLKITSIIFSPISLKFASKNGELLSIIDRHLAEMKANSNSVYYRSMEKWFGLRYEVVPGWLYPLIAGGAIIVCSLLLGNILLGREVRRRTKEREEALRQYEYLWENANDILFIHDLQGNFLEANRKAIELFGHEKSSGVKVWDVIVPEYHGVVEEKLKWILETKKPTKPYELLCRTRDGKEVWLETVSHPFIKNGEIVGIHGIARDITERKKLQEQLEKNIMLIAHLTDRIRNMLTAARAYCELREELEDEAAEKAIECIDEVIGLLEDFEKAWAESERLRNLLFGRERSL
NODE_381_length_1655_cov_1point242291	fig|6666666.889231.peg.698	peg	NODE_381_length_1655_cov_1point242291_203_706	203	706	+	Thermosome subunit			icw(2);Thermosome,_archaeal	atggtcgcactgcagggcacgcctgtgctcatacttaaggagggaactcagagaacagttggtagggatgcgcagaggatgaacataactgccgcgagaataattgctgaggctgtaaggagcacgctcggtccaaagggaatggacaagatgctggtcgacagccttggggacataacgataacgaacgatggggtcacgatcctcaaggagatggatgtcgagcatccagcggcgaagatggtgatcgaggttgcgaaaacgcaggacaacgaggtcggagatggcacaacgacggcggtagttatagcaggagacatgaagagggccgaagagctgctgatctgcagattcacccgacggtgcggttatagactgcagcctcaggccatggaaatactggacagtatatcaaccttatcacggaacatgtgcgctctgaaggttgaggacgtcaatcacaggaagcgccgaagagcagagcacctgccaactagtggttga	MVALQGTPVLILKEGTQRTVGRDAQRMNITAARIIAEAVRSTLGPKGMDKMLVDSLGDITITNDGVTILKEMDVEHPAAKMVIEVAKTQDNEVGDGTTTAVVIAGDMKRAEELLICRFTRRCGYRLQPQAMEILDSISTLSRNMCALKVEDVNHRKRRRAEHLPTSG
NODE_381_length_1655_cov_1point242291	fig|6666666.889231.peg.699	peg	NODE_381_length_1655_cov_1point242291_743_1006	743	1006	+	Thermosome subunit			icw(2);Thermosome,_archaeal	gtgctagtcgatgaggagaatgttaagatcgaaaagagatatggagggagcataaaggacacgcagctcgttaagggtatagtcgttgacaaggaggtcgtgcatccaggaatgccgaagagggtgaaagatgctaaaatagctgttctgaaggcatccttagaagtcaaggagacggaaacggacgcggagattaggatcacagatccagagcagctgcagaagttcatagagcaggaagaggatgttgaaggagatggctga	MLVDEENVKIEKRYGGSIKDTQLVKGIVVDKEVVHPGMPKRVKDAKIAVLKASLEVKETETDAEIRITDPEQLQKFIEQEEDVEGDG
NODE_381_length_1655_cov_1point242291	fig|6666666.889231.peg.700	peg	NODE_381_length_1655_cov_1point242291_1237_1653	1237	1653	+	Thermosome subunit			icw(2);Thermosome,_archaeal	atggtgttcatcgagggctgcaagaatccgaagtccgtgacgatcttggtaaggggaggaagcgagcacgttgtcgatgaggcagagagaaacctcatggacggaataaaggtcgctaagtgtgtcctcgaaagcggaaagatcgttgcaggtggcggagcttcagagatggagcttagcctcaggctgaagcagtgggcaccgagcgttggcggaagggagcagctcgcaatcgaagcctttgcaagcgctttggaagtcagtccgaggagcttggccgagaatgctgggcttgatccaatagacatcatagtggagctcaggaaggcccacgaggaaggcaagacaacctacggagtcgacgtgttcaaaggaaaagcctcagacatgctcgcctcaggcgttgtagagcctgtg	MVFIEGCKNPKSVTILVRGGSEHVVDEAERNLMDGIKVAKCVLESGKIVAGGGASEMELSLRLKQWAPSVGGREQLAIEAFASALEVSPRSLAENAGLDPIDIIVELRKAHEEGKTTYGVDVFKGKASDMLASGVVEPV
NODE_385_length_1638_cov_7point841440	fig|6666666.889231.rna.22	rna	NODE_385_length_1638_cov_7point841440_29_1638	29	1638	+	LSU rRNA # 23S rRNA, large subunit ribosomal RNA - 5 prime missing fragment - 3 prime truncation			idu(5);rRNAs	gagatccggtaggggggcgtgccgatggcgcagaagcctgaggcgtgagctcgggtggagccgtcggtaacgagaatcctggcggtagtagcagcatagtcgggtgaaaatcccgaccgccggaagagcaagggttccacggcaatgttcgtcagccgtgggttagtcggtcctaaggtggctcgtaactcgacgccaccgaaaggggagcgggttaatattcccgcaccaccgccctatgccttcaaggcacccgacgcctcgggataggcggagcgcttctgccatggggcgtccaagcgtcgaagcccccggagatccgtaatggagagaagggggtgaaggcgtgatggcgtaagtccgccgactcctggggaccgtgaaaaggggggcggggaccgtaccgagaaccgacacaggtgctctgggttagaagcctaaggcgtgacggaacattccggccgagggaaatcggcaaattagccccgtatcttcggtagaaggggtgcctgcggtttagcagaccgcaggtcgcagtgactaggggggagcgactgtttaccaaaaacacagggctctgctaactcgtaagaggacgtatagggcccgacgcctgcccggtgctggaaggtgaaggggtggggttagcttaattcgatcacgcgaagctctgcccttaagccccagtaaacggcggccgtaactataacggtcctaaggtagcgaaattccttgtcgggtaagttccgacccgcatgaatggcgtaacgactggggcgctgtctcggccaggggcccagcgaaactgtagtctcggcgaagatgccgagtacccgcggtgggacggaaagaccccgtggagctttactgcagcctggccttgggctttggggcgggatgcagagaataggtgggggcctgtgaagcgcgccctccggggcgggtggaggcgccagtggaataccacccttcccgctcttgggtcctaacttggtcccgtgaatccgggccaaggacagggtcaggtgggcagtttggctggggcggcggcctcctaaaaggtaacggaggcgtccaaaggtcccctcaggcgggatggaaatccgccgtggagtgcaaaggcataagggggcctgactgtgaggctcacaagccgagcagccgcgaaagcggggcttagtgacccggcggtttgggagtgggaccgccgccgatcaacggataaaagctaccccggggataacaggctaatggcgcccgagcgtccccagcgacggcgccgtttggcacctcgatgtcggctcatcgcatcctggggctgaagccggtcccaagggttgggctgttcgcccattaaagcggtacgtgagctgggttcagaccgtcgtgagacaggtcggtccctatccgccgcgggcgcaggaggcttgaggggggctcgccctagtacgagaggaccgggcgggaccagcctctggtgtcccggctgtcgcgccagcggcacgcgccgggtagccatgctgggtcgggataaccgctgaaagcatctaagcgggaagcccaccccaagataaggcctcccacgggggcaacccggtaagggcccggga
NODE_386_length_1635_cov_3point436709	fig|6666666.889231.peg.701	peg	NODE_386_length_1635_cov_3point436709_156_1	156	1	-	tRNA (guanine(37)-N(1))-methyltransferase (EC 2.1.1.228)				atgatctacggcgaggaaacggagacgatagcaaaagagcatggatgccgatttcttgtggatccaaccaaggtttacttctcttcaaggctttcaaccgaacgggaaagggttgcaaggcttgtaaaggagggtgagagagttctcgtgatgttt	MIYGEETETIAKEHGCRFLVDPTKVYFSSRLSTERERVARLVKEGERVLVMF
NODE_386_length_1635_cov_3point436709	fig|6666666.889231.peg.702	peg	NODE_386_length_1635_cov_3point436709_369_184	369	184	-	hypothetical protein				atgctgaaggaaaagctgagtgaagaggagctcaaagtccttcgcagaagcttcgaaataatcggaaacattgcgatactggagatacccgatgagatcattgaaagaaaggatttaatcgtgcaggcaattctaaaaaggcataaaaatgtgaaaacgattttgagaaaagtgggtgaggtgtga	MLKEKLSEEELKVLRRSFEIIGNIAILEIPDEIIERKDLIVQAILKRHKNVKTILRKVGEV
NODE_386_length_1635_cov_3point436709	fig|6666666.889231.peg.703	peg	NODE_386_length_1635_cov_3point436709_421_1014	421	1014	+	Thiamin-phosphate pyrophosphorylase (EC 2.5.1.3)				atgctcagaggagtttacttcatcacggactcgaagttcggaaaacacgaagaacttgcgaaaaaggcccttgaaatgggcgtgaggatcatacagctcagggagaaaaagatgaaggatcgggagcttataatgacagctaggaggctaagggagctaacatatagctacgatgccttgctgatcttgaacgacaggatcgatgttgcgattgcgagcgacgctgatggtgtgcatcttggccaggaagacatgcccttagaaactgcgagggaaatcttcgacggaatcgtgggcatttccgctcacagtgtcgaagaagcaattaaggcttggaaagctgattaccttggagctggacctgtcttcaggaccactacgaaggaggatgtgagggagccaataggaatcgaaggggtgagggaaatagtttcagccacaaatctgcctgttttcgctattggaggcataaaaatggataacgttgaaaaggttctcgaaacaggcgtttcaggagttgcagtagtttctgcactcgttaacgacagggcaaatgattttattgagcttgtaaacaaatacttggggatatga	MLRGVYFITDSKFGKHEELAKKALEMGVRIIQLREKKMKDRELIMTARRLRELTYSYDALLILNDRIDVAIASDADGVHLGQEDMPLETAREIFDGIVGISAHSVEEAIKAWKADYLGAGPVFRTTTKEDVREPIGIEGVREIVSATNLPVFAIGGIKMDNVEKVLETGVSGVAVVSALVNDRANDFIELVNKYLGI
NODE_386_length_1635_cov_3point436709	fig|6666666.889231.peg.704	peg	NODE_386_length_1635_cov_3point436709_1011_1634	1011	1634	+	tRNA 4-demethylwyosine synthase (AdoMet-dependent) (EC 4.1.3.44)				atgagacagctctcggagctcaagggataccagatattcaaccactccgcggtgaagacatgtctttggcttaagaagtcgctgagagatgagggtgtgtgctacaagcagaagttctatggcattcaatctcaccgctgtcttcagatgactccagcgttgatttgcaaccagttctgtgttcactgctggcgccccctcgaattgctcaaggacttcagggggtgggatgagcccgagaggatagttgatgaaagcattaaggctcaaaaaagacttttaagtggtttttacggtaccaaggggataaacagaaagaagcttgaagaggctgaaaagccaaaccaggtggcgataagtttaatcggtgagcccacgctttatccctatttgccggaactcatagaatgctacaagaatcgcggctttacgaccttcctcgtcaccaacggaacgaatccagaaatgcttgcagaagtgaacccgacacagctctaccttagccttacagcttacagcgaggaaagccatctgtctctcaatcgcccgccaaagagctactggactcgcatcttggaaagtctgaaagtcctgagggattcacgctcgaggacagttatcaga	MRQLSELKGYQIFNHSAVKTCLWLKKSLRDEGVCYKQKFYGIQSHRCLQMTPALICNQFCVHCWRPLELLKDFRGWDEPERIVDESIKAQKRLLSGFYGTKGINRKKLEEAEKPNQVAISLIGEPTLYPYLPELIECYKNRGFTTFLVTNGTNPEMLAEVNPTQLYLSLTAYSEESHLSLNRPPKSYWTRILESLKVLRDSRSRTVIR
NODE_387_length_1627_cov_2point149491	fig|6666666.889231.peg.705	peg	NODE_387_length_1627_cov_2point149491_453_1	453	1	-	hypothetical protein				atggcgaaagtcctcgttgaacgcgttgaaagctacagggaggtcgggagattcgtggaaaaagtctacgacgcctttggctttgaaaagtgctcatatcttaagccaaactttttgaagtttgacgagcccgaaaatggctgcatcacccacccagaggtagtaaaggcaataataagttgtgcgaaggagcatggagttgaaatggtggttattgagggtggattttacagggattcggccgaaaaatgcttcgaagcatttggattgcgaaaccttgcggagtgcataaacctgaacgaagaggattttttagaagttgaaataaacggaaaggttcttaaatccgtccggatggcaaaaacggccattaaggctcgaaacaactttttaagcgttccgaagatgaaggtgcaccacctcacaaaggttaccctcggaataaagaacagc	MAKVLVERVESYREVGRFVEKVYDAFGFEKCSYLKPNFLKFDEPENGCITHPEVVKAIISCAKEHGVEMVVIEGGFYRDSAEKCFEAFGLRNLAECINLNEEDFLEVEINGKVLKSVRMAKTAIKARNNFLSVPKMKVHHLTKVTLGIKNS
NODE_387_length_1627_cov_2point149491	fig|6666666.889231.peg.706	peg	NODE_387_length_1627_cov_2point149491_538_1326	538	1326	+	Thymidylate synthase (EC 2.1.1.45)				gtggatctcgggatcatctacagcggaaaattcggcgagagattcgtatgcaatatcgctgatccgaggttctgtccgaagtttggagcctgtggcgtagacttctgcgatctctgcaagaaatacgatttttcatccagtatctcattcgtgcacgaactgccagaaccttcgacgctcggtctctatgtcgaaaaccctgaagagctcttgccagaattttcttgcgatgtgctcgttgcgataaacgttcatcccgatatcctcatctcgattccaaagatctgcgaattcaaggccttgatcgttcccgcatgcgatcagaagtggtgctctccgggactgagaaggcagctcagggaaaagtgtgaacagattggcgtcgaatttgcgtctccaaagccattttgcagcctcattcctgatgggaggactctaaggaagttctgcgagaagtttagactcggtcgcccggagttctctgtgaagctcgatggtaatgcgatcgggaaagtcgaagtcttgcagagcgttccgtgcggatccgcatactttgttgctaaaagaatgcacggattcgtgatcgaagatgaggaagagctttacaaggaggttcaccagcaccagtgtgcatacccgtgcatggcaagcatggaaagggatgtagagctaatcgaagctccattccatctcgcaggctacataatggtttacaacttcagcaaggccttggggataaacgccgaaggcttcgtcccagaacacttcaggaagatcgtaatgatttag	MDLGIIYSGKFGERFVCNIADPRFCPKFGACGVDFCDLCKKYDFSSSISFVHELPEPSTLGLYVENPEELLPEFSCDVLVAINVHPDILISIPKICEFKALIVPACDQKWCSPGLRRQLREKCEQIGVEFASPKPFCSLIPDGRTLRKFCEKFRLGRPEFSVKLDGNAIGKVEVLQSVPCGSAYFVAKRMHGFVIEDEEELYKEVHQHQCAYPCMASMERDVELIEAPFHLAGYIMVYNFSKALGINAEGFVPEHFRKIVMI
NODE_387_length_1627_cov_2point149491	fig|6666666.889231.peg.707	peg	NODE_387_length_1627_cov_2point149491_1330_1626	1330	1626	+	Uncharacterized metal-dependent phosphohydrolase MJ0778				atggatgttcccgaagtcgtgagaaggctatgggaaaaatacgggctcgaggaaaaggtaagggggcactgcattgcggtcgcggaatttgcactgaagatagcagaagaagtggaaaagcgcggacaaaaggtagacagagaagcccttattcttggagcgcttttgcacgacatcggaagggcgatcacacacgacccatttcaacacttcctgaaatccgctgaaatcctgagagcggagggatttgaggagaagatagtgaaaattgcagagagacacttcagcgctggaatc	MDVPEVVRRLWEKYGLEEKVRGHCIAVAEFALKIAEEVEKRGQKVDREALILGALLHDIGRAITHDPFQHFLKSAEILRAEGFEEKIVKIAERHFSAGI
NODE_389_length_1619_cov_2point746803	fig|6666666.889231.peg.708	peg	NODE_389_length_1619_cov_2point746803_3_476	3	476	+	hypothetical protein				ccaggagaggctgcaaccttctatctaaccttcccgatcgaaattggagtcattctggccgaagagggcatatatgaggatatagacgtcttcagctttgtcaggcccaaatacgcactttacggtgatcccaagggaggcgtgatcggaagatactgggagagcgacgtctttacgagaattcctgaactggatccaatgagagagggtgtcctggagctaagggctacgaacctttcgaacaagtggtgcgagatatcgaaagcggttttcgacgtttacggcatgaaggtctactacaatgagcatgcggtctccagcatagccgagatgagggtgcattcgcagcgcatggcggatacttccttcatcgacaaacctctttttgagggaatgaggagggcaatcgaactttacactgcaagggctttgcccatgctggcaacgaaattcacgatggagtggggggtatga	PGEAATFYLTFPIEIGVILAEEGIYEDIDVFSFVRPKYALYGDPKGGVIGRYWESDVFTRIPELDPMREGVLELRATNLSNKWCEISKAVFDVYGMKVYYNEHAVSSIAEMRVHSQRMADTSFIDKPLFEGMRRAIELYTARALPMLATKFTMEWGV
NODE_389_length_1619_cov_2point746803	fig|6666666.889231.peg.709	peg	NODE_389_length_1619_cov_2point746803_473_1321	473	1321	+	hypothetical protein				atgatcgtcgaggtgataaactgggccattagtgcagttgaatacgaggtttacgagggcgtaacgatcagggacctcatagtggtcttcctgatccttttcatagctttcctgatagccaagataattgcaatgagcctcagaaggtccttagcagacaagatgaggaaagaccagctcgaaatcctcatcaagttcgtatatgcagtggttatgctcatcgccattgtaactgtaacgcccatccttggcctgaatctcacaggtcttctggtcgctggaggaattgcgggtatagcaatcggttttgcaagccagaaggtcgtttcaaatctgctttcaggactcttcctgatcgccgaaagacccctgaagataggagaccagatagtcgtaggaaacgtcgctggattcgtggaggacatgaacgtgatgtcgacgattgtcagaacctacgacgggctctacgttagaatccccaacgaaacgctgttcacctcgaacataacgaatcctgttgcgaacgctgcaaggagatttgagtacacaataagcatccgatactccgatgacgctgagaaggccatccagataataaaagatgtcattgaagcgcacccattcgccctcaagattccaccgccaagggttttcgtggacagccttggagacagcggggtgaacataattgcaaggatatgggctccatcaagcgaatggatggatgtgaagatggatctgctgtggaagataaaggtggaactggagaagaacgggattcagattccattcccgcagagggttgtttggttcggaaaggagcttcaggaaagcaatcaaggaagttga	MIVEVINWAISAVEYEVYEGVTIRDLIVVFLILFIAFLIAKIIAMSLRRSLADKMRKDQLEILIKFVYAVVMLIAIVTVTPILGLNLTGLLVAGGIAGIAIGFASQKVVSNLLSGLFLIAERPLKIGDQIVVGNVAGFVEDMNVMSTIVRTYDGLYVRIPNETLFTSNITNPVANAARRFEYTISIRYSDDAEKAIQIIKDVIEAHPFALKIPPPRVFVDSLGDSGVNIIARIWAPSSEWMDVKMDLLWKIKVELEKNGIQIPFPQRVVWFGKELQESNQGS
NODE_389_length_1619_cov_2point746803	fig|6666666.889231.peg.710	peg	NODE_389_length_1619_cov_2point746803_1619_1356	1619	1356	-	hypothetical protein				gaagaagaaagcgctggaaaagaagtcatagctgtacctcctttaggaaagaagtataagggtttatatttaaagcttgaaattccgcgagggaagttttcagatttcgcaaagctgctgcaatatttaggacaaaagttcaataacctccaaatagaagttttggcgagtaatggagagatatccgagcaggaatacgaggataaagtgcttgaagctttgaaacaggcaaaaataaggatagttgaggaaaggaaggattag	EEESAGKEVIAVPPLGKKYKGLYLKLEIPRGKFSDFAKLLQYLGQKFNNLQIEVLASNGEISEQEYEDKVLEALKQAKIRIVEERKD
NODE_38_length_5335_cov_2point791288	fig|6666666.889231.peg.711	peg	NODE_38_length_5335_cov_2point791288_184_2	184	2	-	hypothetical protein				atgattcttggcgttgatatcggtggaacgaatgcggacgttgttttgcttaaggacggcgattttgagattctcggcagctttaaaacgatagagttcgacctgagtaaaataagagttgattacgatgctgttggcatcggtattgcggtttggttcaagaatggaaagcccgtgggagct	MILGVDIGGTNADVVLLKDGDFEILGSFKTIEFDLSKIRVDYDAVGIGIAVWFKNGKPVGA
NODE_38_length_5335_cov_2point791288	fig|6666666.889231.peg.712	peg	NODE_38_length_5335_cov_2point791288_225_827	225	827	+	COG2078: Uncharacterized ACR				atgaagctcagccttgaggacggaaagaaagctgtgaggcttgcgagaaaagcaatagagaagtatctggaagaaaataaagtcattagagacagatacgatggtgtcttcgccgaaaaaagaggtgttttcacgaccctgataaagaacgatgatttaaggggatgcatcggctttccttaccccataaaaaggcttgatgaggcgataatagagtccgcaatatctgccgcggttgacgatcctcgatttgagcctgtgaggcgaagtgaaatggatgaaataacggtcgaggttacggttcttacggagccagagaagataaacgcgaagccctatgagattccgaagtttgtggaaatcggaagacacggtttgatggttagaaaagggctattttctggacttctgcttccgcaggttgcagttgagtttggattcgatgcggaggaattcttaagccagacatgcatgaaagctgggctgccgcctgactgctggctcagcggggccgaggtttacagattcgaggggcagatattcaaggaggtcagaccgagaggagaagtcgtggaggtggacatcagaagttgcaatccctaa	MKLSLEDGKKAVRLARKAIEKYLEENKVIRDRYDGVFAEKRGVFTTLIKNDDLRGCIGFPYPIKRLDEAIIESAISAAVDDPRFEPVRRSEMDEITVEVTVLTEPEKINAKPYEIPKFVEIGRHGLMVRKGLFSGLLLPQVAVEFGFDAEEFLSQTCMKAGLPPDCWLSGAEVYRFEGQIFKEVRPRGEVVEVDIRSCNP
NODE_38_length_5335_cov_2point791288	fig|6666666.889231.peg.713	peg	NODE_38_length_5335_cov_2point791288_1723_824	1723	824	-	Radical SAM domain protein				atggacttcccaccgtttcggccgccaagcgaggcattcagctacttgatccgtgtggttaggggctgcaactggaacaggtgccttttctgttcgatgtacaagtcaattagatttgaacagagaccgaaggaagaaattctgaaagacatagatgagattccgaggtacttcccaaaatcaaggagcgcgttcctcggcgactcaaatccgcttgtacacagggacatagtggagatcgtccgttacttgaagaccaagagaccggaaattgagaggatcacggcgtatgcaaggatcaggacgatagccaatatgccggaagagaagctggaggcccttaagtctgccgggcttaccagacttcacatgggtctcgaaagcggggacggtgaggtcctcaaaattgttcagaaggggataactacagaggacgccattaaggcaggcaagaaggctggaaaatacttcgagcttacctattacgttatcacgggattgggaggggcagatagaagcgaaagacatgcagtaaatactgcaaaagtgataaacgaggtgaaaccaacttttgtgagggttagaaacctcacgatcacgaatcccgagatggagggtgtggtgaaacttcttacggctgaggaacagcttgaggagctcaaaaaactgatagagaatataaaagttgatacatattttaccacggaccacgtttcaaattaccttttcacagagcgcgggacgctttttactggagttcatggcagaattcctgacgaaaaggatgaaatgctcagaaccatagaagacaccctcgagactgtaagagccctgaaaaaatcgggattaaaagttttcacgagtaacgacatgttcaggctcggtttaataacgctttag	MDFPPFRPPSEAFSYLIRVVRGCNWNRCLFCSMYKSIRFEQRPKEEILKDIDEIPRYFPKSRSAFLGDSNPLVHRDIVEIVRYLKTKRPEIERITAYARIRTIANMPEEKLEALKSAGLTRLHMGLESGDGEVLKIVQKGITTEDAIKAGKKAGKYFELTYYVITGLGGADRSERHAVNTAKVINEVKPTFVRVRNLTITNPEMEGVVKLLTAEEQLEELKKLIENIKVDTYFTTDHVSNYLFTERGTLFTGVHGRIPDEKDEMLRTIEDTLETVRALKKSGLKVFTSNDMFRLGLITL
NODE_38_length_5335_cov_2point791288	fig|6666666.889231.peg.714	peg	NODE_38_length_5335_cov_2point791288_1994_1725	1994	1725	-	hypothetical protein				atgctcaaagaatacgcatcaaagatccttggatcatttgacgagctgagcaggatcctcaggaaagaagagggcaatctcgtagttgaggacgatcccctgatagtcgtgataaggagaaacagaatcgaattctacgtttcaggcgaattccacggatatgttagcgaaagcgaggaagagctaagcgaaacggttagcgaggaagcaaagctctggcttcaggcattggcaaatctgcacttcaagagatttacactgaggaggtag	MLKEYASKILGSFDELSRILRKEEGNLVVEDDPLIVVIRRNRIEFYVSGEFHGYVSESEEELSETVSEEAKLWLQALANLHFKRFTLRR
NODE_38_length_5335_cov_2point791288	fig|6666666.889231.peg.715	peg	NODE_38_length_5335_cov_2point791288_2073_2996	2073	2996	+	Uncharacterized transcriptional regulatory protein MJ1164, Cro/C1 family				atgcagactctgctgatgcgtaacgtcgttaagctcctaagaaaggagggctactctctgcttgagttagtcgaaactaagccaagatgctttgatatcatagccaaaaaaggagaacagattttgctcataaaggttctctacaacgtcgactctctgaaaatggagactgcagaagagatgaggaaaattgcaaagctcctgaatgctacggcgctcgtgatcggtgagagattcaagttcgacttccttgaaagaagggtcgtatacacccgatacaaccttcccgtcataaacctcgccacattttacgactatctcagaggggagcttccatatatatactccgcccccggtggatactacgtgaagctggatgcagagaagctcagaaagatcagggaggctagggggataacaattggcgatgcagcgagaatgctcggtgtttccaagagaatggtaaagaactacgaggagggagccgatgcgagtgtggacattgcggtgaagatcgaagaggtatttggggacgtagttaaaaaaatagatttttccgaattcttcagcgagaagggcgaggagatagagagcgaagaggaggaagacgaagtcgttggaaagctaagagagataggaattgcgatttacacagtaaagcatacgccattcgatgcaatttcgaaatttgaagagagggaagttctaatgggtctgaagcaggttagagagatagagaggagagccctgctgataggaaaggtatcagaaatcgtgaatgcgaatgcagcttatattaccgagaaggagctgaagaagagggtaagctctgtagtctttgtattaaaagaggagctggaatcgttggattccccagaagatttcatctcgctgataaacgaaaagagggagaagtatgcttga	MQTLLMRNVVKLLRKEGYSLLELVETKPRCFDIIAKKGEQILLIKVLYNVDSLKMETAEEMRKIAKLLNATALVIGERFKFDFLERRVVYTRYNLPVINLATFYDYLRGELPYIYSAPGGYYVKLDAEKLRKIREARGITIGDAARMLGVSKRMVKNYEEGADASVDIAVKIEEVFGDVVKKIDFSEFFSEKGEEIESEEEEDEVVGKLREIGIAIYTVKHTPFDAISKFEEREVLMGLKQVREIERRALLIGKVSEIVNANAAYITEKELKKRVSSVVFVLKEELESLDSPEDFISLINEKREKYA
NODE_38_length_5335_cov_2point791288	fig|6666666.889231.peg.716	peg	NODE_38_length_5335_cov_2point791288_2989_3501	2989	3501	+	hypothetical protein				atgcttgaacttctgtatcctctcaggacttatctcatagtctcggggatcgaaaagccgaatgtgatgactgcagactgggtcgttcccctctccttcgagccaaagctcttgggggtctctgttggacacaggaggtatacgaacaggctaataaaggaattcaaggagttcgttgttgctgttccgacgatagagctcctaagagacgtatggctcgcaggaagcgttagcggggcaaacgaggataagatttcaaagcttaaactcacgcttgtaaattcgagaaaggtcagggtgccatccataaaggaatgccaggcgaatttggagtgcaaagtggtaaaagaggttgaggtcggggatcacacgttttttgtgggtgaaatcgttgatgcaagctatggagatgctttcaagggtggaaaggccgatctgagttaccgcttcatcctccacgcgagttttggaaaaaattttacaacgaattcggaagaaatcttcaacccttag	MLELLYPLRTYLIVSGIEKPNVMTADWVVPLSFEPKLLGVSVGHRRYTNRLIKEFKEFVVAVPTIELLRDVWLAGSVSGANEDKISKLKLTLVNSRKVRVPSIKECQANLECKVVKEVEVGDHTFFVGEIVDASYGDAFKGGKADLSYRFILHASFGKNFTTNSEEIFNP
NODE_38_length_5335_cov_2point791288	fig|6666666.889231.peg.717	peg	NODE_38_length_5335_cov_2point791288_4136_3498	4136	3498	-	hypothetical protein				atgatcgccacactctttctctccattctgatcttctcagtttcagcgggcgagaacgttacgatacctgttgctgaacccgcgctcttagaggcagaagatccgtgcatgtttttctgggagagcatgagcaacgtcgcattcgttccgcctggagagcatgaattgcagatcggactaacatgctcacagggaataagactcgtgactgcgaatggcagtaggcttgcggtgatatcgatttctcctgccaagccagaaaacgtgataaagtatgccatctatatcgaaaacgagctcaaaaaggttggaaggaactacagccttctcagtgaagaagtaaagaagctctctgagagagtgagagaacttgagcaggagaaagagaagctcagaagtgaaaagtcccttctcgagaacgagctcagagcatataaggagagttacgaacagcttcagtcaaggtactccgccgtaagccaggatcttgagagcaagaagagcaaactctcgcaaatggagtccgagcttaagagtctttcggaacagagcacgatttacaaagcagcaactttcttcttggtctcagtcttcttgggttccttcacagctacagcaataatgctgcgcaggtcctaa	MIATLFLSILIFSVSAGENVTIPVAEPALLEAEDPCMFFWESMSNVAFVPPGEHELQIGLTCSQGIRLVTANGSRLAVISISPAKPENVIKYAIYIENELKKVGRNYSLLSEEVKKLSERVRELEQEKEKLRSEKSLLENELRAYKESYEQLQSRYSAVSQDLESKKSKLSQMESELKSLSEQSTIYKAATFFLVSVFLGSFTATAIMLRRS
NODE_38_length_5335_cov_2point791288	fig|6666666.889231.peg.718	peg	NODE_38_length_5335_cov_2point791288_4639_4133	4639	4133	-	hypothetical protein				atgctctatgaaatcctgagcgttatatttgggtttgggatcgggtttatagttacctggagatttgtggaaatcggggttcgcagagaagaggaaaagttcgacgaagttagaaaggccaaaatagcagaattaacgagtaagatcgaggttccagcggaagtaaggcttgaaaaaccaccttcaagcctcgaagagttgctaagctatataagcgagaagtacatgctttcagaactcactcttttaactccagatggattgccgatagcatctaacagctcaactcctgaggaggacacggcaaacgctccagagttcataaaagtggcaaatcagcttctgaattcggacagaatcgtgctaaccgggggagacacccggattgtggtcattcaaataaatccagacgttttgctatatgcgaaggtcgcaagagaactttctcgacttgaactcgagaaattaaggggtgaggtaaactcaatgctggaggggttgatatga	MLYEILSVIFGFGIGFIVTWRFVEIGVRREEEKFDEVRKAKIAELTSKIEVPAEVRLEKPPSSLEELLSYISEKYMLSELTLLTPDGLPIASNSSTPEEDTANAPEFIKVANQLLNSDRIVLTGGDTRIVVIQINPDVLLYAKVARELSRLELEKLRGEVNSMLEGLI
NODE_38_length_5335_cov_2point791288	fig|6666666.889231.peg.719	peg	NODE_38_length_5335_cov_2point791288_4974_4645	4974	4645	-	hypothetical protein				atgaaacataaattctacgtcctgcagctgggggatgaaatatcttctgaaggaatagaggacctcgagctattcaaaaggctgagggatgcgggaataaaaaaagccatactcctcggaagtgatagcgcggtttacttcgaagccttcgaaagaaaattcgtgatggttggtgtaaacaggaaattggcaggaacagcaagagtgattgcaagaaagcttctttttgggagtgggaaaaagctcgacctgagctccatagaggaggtttttgaatttgcgaaaaaagtggagaatgcgaatttggatgaactggccaagttaaggtga	MKHKFYVLQLGDEISSEGIEDLELFKRLRDAGIKKAILLGSDSAVYFEAFERKFVMVGVNRKLAGTARVIARKLLFGSGKKLDLSSIEEVFEFAKKVENANLDELAKLR
NODE_38_length_5335_cov_2point791288	fig|6666666.889231.peg.720	peg	NODE_38_length_5335_cov_2point791288_5254_4964	5254	4964	-	hypothetical protein				atgcctgatttggaggagatctattcgaagctcggatctgggttctgcagggtaaaggagggcaagcttctggaaagttatctcctcagcgatgcagaaattgaaatgatcgggaaaatgctgccagtaacggagcaccttccacaggatctcgaggcaggtattttggaattcgacataaacagcagattcgcgatcttcaaaattgaggaccattttctggtatttccggtaaaaacggacaacgtcggtgagatcatgaagaaaaagggtgctttttatgaaacataa	MPDLEEIYSKLGSGFCRVKEGKLLESYLLSDAEIEMIGKMLPVTEHLPQDLEAGILEFDINSRFAIFKIEDHFLVFPVKTDNVGEIMKKKGAFYET
NODE_390_length_1619_cov_2point251279	fig|6666666.889231.peg.721	peg	NODE_390_length_1619_cov_2point251279_897_1	897	1	-	Cell division protein FtsZ				atgaaaagcatagttagtaaggcccagcagtatttggagcaggatagggttaggagggaggagaaggttaaggaagtgaaggactttttcgaaaagccgaagatattcgtcgttggctgtggagggtgcgggaacaacacgataaacaggctttcgcacatggagctcgatgcgaccacgatagcgataaacacggacaagcagcacctgctgatgaccaaggcggacaaaagggtcctgatcggtagaagtcttaccagaggtctcggagctggtggctatcctgaggtcgggagaaaagctgccgagcttgcgaggggagtgctcgaggaattgctcgcagatgccgacatggttttcgtgtgtgctggaatgggtggagggactggaaccggctcagctcctgtcgttgcggaaatcgcgaagagacagggggccatagtcgttggatttgcccagatgcccttcaaggttgagagggcgagaataggtaaggcagttcaggggctgagagaactcaaggagaactgcgacacagtggtcgtgcttgacaacaacaagctcgttgagtactatccaaacctgccaatagatgcggccttcagcgtaatggatcagctcatagctgagaccataaagggtctgacagacacgatcacccgcccatcgctcgtcaatatagactttgcagacctcaaggccataatggggcatggtggagttgccgtgatgctcgtgggcgaggcaaaggcgcaggataaggcttcaacggtggttaaggactgcttatcgcatccgttgctcgatgtagattaccgcggtgctacaggggcgctcgtgcacatctccggaggtaacgatctcacgctgaaggaggccgaagagatcataaggaac	MKSIVSKAQQYLEQDRVRREEKVKEVKDFFEKPKIFVVGCGGCGNNTINRLSHMELDATTIAINTDKQHLLMTKADKRVLIGRSLTRGLGAGGYPEVGRKAAELARGVLEELLADADMVFVCAGMGGGTGTGSAPVVAEIAKRQGAIVVGFAQMPFKVERARIGKAVQGLRELKENCDTVVVLDNNKLVEYYPNLPIDAAFSVMDQLIAETIKGLTDTITRPSLVNIDFADLKAIMGHGGVAVMLVGEAKAQDKASTVVKDCLSHPLLDVDYRGATGALVHISGGNDLTLKEAEEIIRN
NODE_390_length_1619_cov_2point251279	fig|6666666.889231.peg.722	peg	NODE_390_length_1619_cov_2point251279_1099_917	1099	917	-	hypothetical protein				atgcccgcaacaagaaagatcagcataaggctcacagaggcccaatacagcaaattggaagttttagttgagctcggagagtatacctcagttagcgaggcgattagggccgctgttaagaagttcatcgaagatcacaaggagcagatcgagagggcttctcatttgcgggatctgagttaa	MPATRKISIRLTEAQYSKLEVLVELGEYTSVSEAIRAAVKKFIEDHKEQIERASHLRDLS
NODE_390_length_1619_cov_2point251279	fig|6666666.889231.peg.723	peg	NODE_390_length_1619_cov_2point251279_1292_1618	1292	1618	+	hypothetical protein				atgatttcagcccatggtccggctcttgttgactacgtttacttcatagaatcttttcctacccttggagggcacgcaagaattctctccgcaaccagatcgcctggtggtgctggtgcaaacgtcgtgcacaacctggcaaggctcgggctgagaacgaagcttttcacgactctcggaaaggattccgatgcggaatacttcgttgagaacacggaagctgaggttattgcagagataacggataaattgactgggaaagtcctcgtctttgtggatagaactggagaaagaaccttcttcgtgcaaccaaacgctgcgggtaag	MISAHGPALVDYVYFIESFPTLGGHARILSATRSPGGAGANVVHNLARLGLRTKLFTTLGKDSDAEYFVENTEAEVIAEITDKLTGKVLVFVDRTGERTFFVQPNAAGK
NODE_391_length_1618_cov_2point758157	fig|6666666.889231.peg.724	peg	NODE_391_length_1618_cov_2point758157_1137_1	1137	1	-	hypothetical protein				atggaaactgtggagttcgttgtgcacccactgattaaagatggaacacttgaaaggagattgtatcagataacgattgcaacgagtgccttaataaaaaatacccttgtaataattcccacggggcttggaaagactgcaattgcggccctcgtcatcgcatcgagaattcttaatgagaaaggaaaagccctttttctcgctcctacaaggcccctcgttgaacagcacgccagtttcttaaaaaaaacgcttaatattgaagaggatgaaattgttgcgataagcggcgaggatgagccagaaaaaagagcgaaactatgggaaagagcaaaagtaatcgttgcaactcctcaggttgttgagaacgacataatcgcgggcaggatcagcattgaggacgttgtagtagctgttttcgacgaggcacacagagctgttgggaattacagctatgtattcatcgcgaaagaatacatgaaaaaggcaaaaaaacccctggtcttggccctaacagcttctccgggaagtgatcctgagaggatcttagaggtcgtgacgaatttgcatatagaggctatagagttcagaacagagctcgacgaagacgtgcgtccttatgtaagtgagagggaaattgaatgggttaaggtggaagttccaaaagagataatggttttgaaagagaagcttgagacgagcttaaaggtcagaattaggagaataaaggaactcggcatagagatcccggatagggcaacaaagagagaactccttgaactccaggaactgatacagagcgagcttttaagagagcaaaagcctgagctttttgaggtgagctcgattcttgctgagatcctcaagctatcgcatgcaattgaactgatcgagactcaaagtgttgagagcttccggagctatgttaacaagatattgaaggagagttcttcgaaagggggaagcaaggcttcgaagagcatagcgaacgatccgagcttcagggatgcaattatcctttcgatgaggcttaaaatcgagcatccgaagactgaaaagctgaaggagataatcaggaaacagctggaggaaaatgaggattccaggataatcgtgttcacgaattatcgtgattcc	METVEFVVHPLIKDGTLERRLYQITIATSALIKNTLVIIPTGLGKTAIAALVIASRILNEKGKALFLAPTRPLVEQHASFLKKTLNIEEDEIVAISGEDEPEKRAKLWERAKVIVATPQVVENDIIAGRISIEDVVVAVFDEAHRAVGNYSYVFIAKEYMKKAKKPLVLALTASPGSDPERILEVVTNLHIEAIEFRTELDEDVRPYVSEREIEWVKVEVPKEIMVLKEKLETSLKVRIRRIKELGIEIPDRATKRELLELQELIQSELLREQKPELFEVSSILAEILKLSHAIELIETQSVESFRSYVNKILKESSSKGGSKASKSIANDPSFRDAIILSMRLKIEHPKTEKLKEIIRKQLEENEDSRIIVFTNYRDS
NODE_391_length_1618_cov_2point758157	fig|6666666.889231.peg.725	peg	NODE_391_length_1618_cov_2point758157_1235_1567	1235	1567	+	hypothetical protein				atgcttggctggagggatatgctcagagaagtcgttctctcgatcgtaatggtcttctccgcatccgctctcgtgtaccaatggctctcgatgtataacagattcgagccggtgatcgttttcctcgcagccctgctaatgacgagcctggcaatgctgctgataagcgtggaaatgagaatgaaagaaatgaccgaggaattccagaacgttaagagagcaatcgcaattagctccgaagaactggaaaagaggatatcgaaaactttgagaccagacataagggagttaggagagagaatagatgcgctgcagagaaagctttttagataa	MLGWRDMLREVVLSIVMVFSASALVYQWLSMYNRFEPVIVFLAALLMTSLAMLLISVEMRMKEMTEEFQNVKRAIAISSEELEKRISKTLRPDIRELGERIDALQRKLFR
NODE_393_length_1601_cov_3point791721	fig|6666666.889231.peg.726	peg	NODE_393_length_1601_cov_3point791721_3_503	3	503	+	NAD synthetase (EC 6.3.1.5)				tacaaggtcatagaaatctcggacatcgttaaaaaactaatcgaaaagcttggaaaaggaagcaaaagtgctgagatgaacctgaagccgagaatcaggatgatgataaactactactacgccaacagccttaacaggcttgtggctggaactggaaacaagagcgagatctccataggatacttcacaaagtacggcgatggtggcgccgacttccagccgatcggggacctctacaagaccgagatattcgagttcgcaaggtttctgggtgtgccggagaagatagtgagaaagaagccaactgctggactcttcgttggtcagacggacgagggcgagatcggtatgagctatggcgagcttgacgaaattctgaggctaatcgagaaaggcttgaggagagatgacgaaaagttccggagagttttggagctcgtgcagggttccgagcacaagaggaagcttccgccgataccgaaggtgagggatctgatttga	YKVIEISDIVKKLIEKLGKGSKSAEMNLKPRIRMMINYYYANSLNRLVAGTGNKSEISIGYFTKYGDGGADFQPIGDLYKTEIFEFARFLGVPEKIVRKKPTAGLFVGQTDEGEIGMSYGELDEILRLIEKGLRRDDEKFRRVLELVQGSEHKRKLPPIPKVRDLI
NODE_393_length_1601_cov_3point791721	fig|6666666.889231.peg.727	peg	NODE_393_length_1601_cov_3point791721_500_1135	500	1135	+	hypothetical protein				ttgagggcccttcttgttttcttaatcctgcttttatcctcatccaccgctttagcggatacgatatacggcaaagtctaccgctgggatacccttgagccaatcaaggctgtcgtgagtataaagaatggagttgaacagaaaatggtggctgaggatggaagctacagcttcgatgtagagccaggggattacaccataattgcaaggagcggagacatggtggctgtggagaacgttaccgtgaaggggagggttttgttcgatctcatcctttttccagagatcgaaatcgctgagccaccggaaattccggagtttaaagagctgggtgaagaggattacagctggttcgcgatcctattgagcttatctggacttctaatcattttcgctctcaggaaaagattcagtacgaggaaaagggaggagaaagaagttctgcccgaggatctgaagagagttcttgaacttataaaggcggagggaggaaggataacgcagaaggagctgaaaaaaagactcggttacagcgaggcgaagataagcctcataattgcagaccttgaaagaagggggttggttgagaaggtgaaaaagggcagaggaaacattattttccttaaaactccctaa	MRALLVFLILLLSSSTALADTIYGKVYRWDTLEPIKAVVSIKNGVEQKMVAEDGSYSFDVEPGDYTIIARSGDMVAVENVTVKGRVLFDLILFPEIEIAEPPEIPEFKELGEEDYSWFAILLSLSGLLIIFALRKRFSTRKREEKEVLPEDLKRVLELIKAEGGRITQKELKKRLGYSEAKISLIIADLERRGLVEKVKKGRGNIIFLKTP
NODE_393_length_1601_cov_3point791721	fig|6666666.889231.peg.728	peg	NODE_393_length_1601_cov_3point791721_1601_1122	1601	1122	-	MarR family transcriptional regulator MJ0558				gtgacgatcgcgaagggtagcgtcaatgaaggagatgtggtgaaatactggttcgaggacggtttcatatttgcgaaaaaagaaacagagggaaatggaattgcccttacatcggcagaggatggagaagatctactgattaagccgacaggagtgttcgaggccccgcagaagggagagatcgtggtcgtgaaaattcctgccgttggagagggcgggagcagaaaggtcaacctcgaaaagttcagggagctcgttaggagtaggagcagaagcatcgttgttgccatgggcgtggaagcgctcatcgcctgcagaaagataaatatcgagccgatattctttggtgcgaaggaagtttgcatagaggcagcccaccatggctgtggagtaattgctgcttgttcggaggacaggataaacgatctgcttcggagtttaattgaggagaggctgaagttcgaaattagggagttttaa	VTIAKGSVNEGDVVKYWFEDGFIFAKKETEGNGIALTSAEDGEDLLIKPTGVFEAPQKGEIVVVKIPAVGEGGSRKVNLEKFRELVRSRSRSIVVAMGVEALIACRKINIEPIFFGAKEVCIEAAHHGCGVIAACSEDRINDLLRSLIEERLKFEIREF
NODE_394_length_1598_cov_2point937824	fig|6666666.889231.peg.729	peg	NODE_394_length_1598_cov_2point937824_27_221	27	221	+	Succinyl-CoA ligase [ADP-forming] alpha chain (EC 6.2.1.5)				gtgagcaagcccgtcgttgcctacatcgcaggaattactgcaccacccggaaaaagaatgggccatgcgggcgcaataatcgagggcggagttggcacagcggaatcgaagatcagggccttcaaagaagagggtgttgagggaggaaagactccgatggagggtaccgagatcgttgcacggaagctgaaatga	MSKPVVAYIAGITAPPGKRMGHAGAIIEGGVGTAESKIRAFKEEGVEGGKTPMEGTEIVARKLK
NODE_394_length_1598_cov_2point937824	fig|6666666.889231.peg.730	peg	NODE_394_length_1598_cov_2point937824_218_862	218	862	+	SAM-dependent methyltransferase				atgaggctcgatctttggcttgtgaaaaaagagctcttcaaaacgaggagcagggcaaagattgcgataaggatgggactggtaaaggtgaacggtcaaaccgttacaaggccctcggctgaaatcagcgaggatgcagtcatagaaattctcggtgtcaagccagctggctactggaagctgaaggaactggacgagaagttccgtattttcagaggggacgaaacggtgctggatctcggaagctctgccggcggatttctgctttatgcgagcgagagggcaaaattcgtttatggaatagaggtcagcaatgagtttgaggatatcctgagggagatagagagggagagagggaatgtcagggttttcatcgaagacgcgttcagattcgatgtcgaaaggcttgaaagcgtcgatttgattctcaacgacctgacacttccattttcctcgtcgatgattgctctcaagagattcctgccaaagctcaagcctgacggaaggattctcttcgtccacaagctaagcagaaaggatgaaagggatgcgaattttgagggattcgagattcttggctttgagaaatcaagggataaaaaagaagcatactattttctcaggcctaagaccgtgcaggggtag	MRLDLWLVKKELFKTRSRAKIAIRMGLVKVNGQTVTRPSAEISEDAVIEILGVKPAGYWKLKELDEKFRIFRGDETVLDLGSSAGGFLLYASERAKFVYGIEVSNEFEDILREIERERGNVRVFIEDAFRFDVERLESVDLILNDLTLPFSSSMIALKRFLPKLKPDGRILFVHKLSRKDERDANFEGFEILGFEKSRDKKEAYYFLRPKTVQG
NODE_394_length_1598_cov_2point937824	fig|6666666.889231.rna.23	rna	NODE_394_length_1598_cov_2point937824_1598_883	1598	883	-	LSU rRNA # 23S rRNA, large subunit ribosomal RNA - 5 prime truncation			idu(5);rRNAs	agccgtcgatgagacaccgcccatccttagctgtagggctaactgctctgcaggacagcggttggtgggcagtttgggtggggcgccacgctcccgaaaaggtatcgggagcgcccaaaggtcggctcaggcgggtcagaactccgccgtagagtgcaagggcaaaagccggcctgacgtgaacccccacaataaaggttcacgagccgaaaggcgggcctagcgaaccatcctggccttttggtgaggccggatgacgtcagaaaagctaccccagggataacagagtcgtccccggcgagagtacatatcgacccgggggcttgctacctcgatgtcggctctccccatcctggccgtgcagcagcggccaagggtgaggttgttcgcctattaaaggggatcgtgagctgggtttagaccgtcgtgagacaggtcggttgctatctgacgggggtgttcggacggctgaggggagggaggctctagtacgagaggaacgagcctccggcgccgctggtttaccggttgtctggcagggcattgccgggcagctacgcgccagtggctaaaggctgaaagcatctaagcctgaagccacccccgaaaagagccgtccttaagggctctgctaaaagagcaggttgataggaccggggtgtaagcggcaagcttcggcgagccgttcagcccgcggtcactaatcgcccgcgccg
NODE_399_length_1588_cov_2point298761	fig|6666666.889231.peg.731	peg	NODE_399_length_1588_cov_2point298761_622_47	622	47	-	Xanthine-guanine phosphoribosyltransferase (EC 2.4.2.22)			isu;Purine_conversions	atgttcaagtgccatctatacaactggaatgacatctccaagctgtgtaaggagctcgcgaagaagataaaggcaagcggatacagagtggacgtgatcgttgctgttgctcgcggtggctgggttcctgcaaggattcttgcggatcttctggaaatcaaggaattatacagcgtcaagactgagcactggggaatggtggccacaataacaggagaggcgaagatcacgcaacccctgaacgtaagccttgatggtaagaacgtgctaatagttgacgatgttgccgacacaggagaaacgataaagatcgttagagaacacgttaagaatttgatggcaaaagatatcagaattgccgttattgactacaaaaaaacctcaaagttcattcccgattactacgctgccgaaatggagggctggaagtggattgtttatccctggagccttaaggaagatattaaaggtctcatcgcagacaaggccaaaaaaattgacgaagcggttaggattctcgaggagcatggcataaggctgagctatgaggagctcagagaaattatcgaagaatga	MFKCHLYNWNDISKLCKELAKKIKASGYRVDVIVAVARGGWVPARILADLLEIKELYSVKTEHWGMVATITGEAKITQPLNVSLDGKNVLIVDDVADTGETIKIVREHVKNLMAKDIRIAVIDYKKTSKFIPDYYAAEMEGWKWIVYPWSLKEDIKGLIADKAKKIDEAVRILEEHGIRLSYEELREIIEE
NODE_399_length_1588_cov_2point298761	fig|6666666.889231.peg.732	peg	NODE_399_length_1588_cov_2point298761_738_1244	738	1244	+	hypothetical protein				gtggaatccacgctcaggctacccgcatttgaaagcgtgatggtaaaactgcgaaatggagaggatgtggtcattcgaaagtatgaccattcaatggaccgtgacaagctcatcgagatgtacgttaactacgatcccaggttccgctgcctgggtctccctccccttagtaaagaggccattaaaggctggatcgattatttgggtcaaaatggcttcgcaatcatagctgaaaaagatggaaaaattgtcgggcacctcgtaatagtgcctggagagagaaatgaggtcgacctgacgatcttcatccatcaggattaccagaaccttggtttggggcaggagatgatgaagctgatcatagatttctgcaggaaggcaggattcaatgcgatcactcttgtaaccgagagaacgaacgcaagggcaatccatgtttacagaaagctcggattcgagatcgtcgccccttactacgagtacgacatgcaccttcagctcaaataa	MESTLRLPAFESVMVKLRNGEDVVIRKYDHSMDRDKLIEMYVNYDPRFRCLGLPPLSKEAIKGWIDYLGQNGFAIIAEKDGKIVGHLVIVPGERNEVDLTIFIHQDYQNLGLGQEMMKLIIDFCRKAGFNAITLVTERTNARAIHVYRKLGFEIVAPYYEYDMHLQLK
NODE_399_length_1588_cov_2point298761	fig|6666666.889231.peg.733	peg	NODE_399_length_1588_cov_2point298761_1587_1246	1587	1246	-	putative amidase				gaggaaagaaaaatggagctttggagagccttgcgcgagatcttcgaaaaatacgatttcctcataaccccaacaaccgcggtgaagccttttgagctcggaaaacttggccctgaggagattgcaggaaagcccgcaacgccaataggatggatgccgttcacctaccccttcaacttcacgggcttgccagcagcatcaattcccgctggcttcagcaaagaaggtttgccgataggaatgcagatcgtaggaagaaaattcgacgacctcggcgtgctgaggatttcaaaagcctatcaagacctgaacccatggcagaacgtaacaccaaagctttaa	EERKMELWRALREIFEKYDFLITPTTAVKPFELGKLGPEEIAGKPATPIGWMPFTYPFNFTGLPAASIPAGFSKEGLPIGMQIVGRKFDDLGVLRISKAYQDLNPWQNVTPKL
NODE_400_length_1585_cov_2point562092	fig|6666666.889231.peg.734	peg	NODE_400_length_1585_cov_2point562092_47_1276	47	1276	+	UbiD family decarboxylase, MJ1133 type				atgaacctgagaagtgcgctcgaagtcgtgaaaccagaggttctggagggtgaactcaggcactacgaagttttagagactcttaagcgaatggggttgatggataaacccgtaattttgactgtagagggaaaaagagttgccaaaaactttgttagctccagagacgttcttgcgcgttatttgggtgcggatccaaggattttagcggttgagctttcaaggatttatgagagggaagagaagataacccttagggaattctccgagctcggattgaaaaaaaggaaggtgaacatgttcgagctgcccataataaagtattttccgggagacagatcgagatacgtcaccggaggggttgtgatagcaaaagaggagcattacaacgcaagcattcacaggatgatgctcttggacgagaggagctttgcagttcgcttagttgctccgaggcacacgtatctgatgtggagagaagcggtggagaatggcgaggagctcagggttgctgtctgcataggcgtacatccgctctttctgctcgcctccgctaccagggtaggagtaggagaagagtttggttacgcctccaagcttatgggaggtctgactctttacaggaagggggaaatgcttgttcctgattctgaaatcgtgctccttggcagaataacggcagaaactgcagatgagggaccatttgtggacataactggaacttacgatgagataagaagggaaccaattctcgtgatcgacgagttctacgcaaaggaggacttcatatattactcgataacccccggaggaatggagcaccgcatcctgatgggagttccttacgaaccagtgatttaccgtttcgtttcaaacgtctgcaaggttaaaaacgtcgcaacgactccggggagcagaaattacttccatgcgatcgttcagatagagaagagaacagagggggacgcgaagaatgcaattttggcagctctttctgcaaatcccagtctgaagggtgtaatcgttgtagatgaggacatcgacattttcagctatgaggatgttgactacgcaattgcaacgagatttcaggccgatcgcgaccttgtgattgtgaaaggtgctagggggagcagtctcgatccttcggcagatgaaacaacggcgaagtggggtatagatgcaacgaaaccgctgaaaagggcgaaagagtttgagagggtgatatga	MNLRSALEVVKPEVLEGELRHYEVLETLKRMGLMDKPVILTVEGKRVAKNFVSSRDVLARYLGADPRILAVELSRIYEREEKITLREFSELGLKKRKVNMFELPIIKYFPGDRSRYVTGGVVIAKEEHYNASIHRMMLLDERSFAVRLVAPRHTYLMWREAVENGEELRVAVCIGVHPLFLLASATRVGVGEEFGYASKLMGGLTLYRKGEMLVPDSEIVLLGRITAETADEGPFVDITGTYDEIRREPILVIDEFYAKEDFIYYSITPGGMEHRILMGVPYEPVIYRFVSNVCKVKNVATTPGSRNYFHAIVQIEKRTEGDAKNAILAALSANPSLKGVIVVDEDIDIFSYEDVDYAIATRFQADRDLVIVKGARGSSLDPSADETTAKWGIDATKPLKRAKEFERVI
NODE_400_length_1585_cov_2point562092	fig|6666666.889231.peg.735	peg	NODE_400_length_1585_cov_2point562092_1583_1302	1583	1302	-	hypothetical protein				atagagatttcaagaacggccagagggaagatcaagatcgtaatcccacccgaaagcattctcatctcaaaagagaaaaccaccagttctgccagaaataacttcaaggcctctattcagagctttgaagacatgggaacgatcgtgaaactcgggctaagagctggcggattgaacttttctgcctacataacaaaggcttcctttatcgatatgcgcctttcagagggggaggaagtatttataagcttcaaggctacctctgtgcacgtattcgattaa	IEISRTARGKIKIVIPPESILISKEKTTSSARNNFKASIQSFEDMGTIVKLGLRAGGLNFSAYITKASFIDMRLSEGEEVFISFKATSVHVFD
NODE_401_length_1583_cov_2point170812	fig|6666666.889231.peg.736	peg	NODE_401_length_1583_cov_2point170812_1_1224	1	1224	+	tRNA N6-threonylcarbamoyladenosine 2-methylthiotransferase (putative) @ tRNA-i(6)A37 methylthiotransferase (EC 2.8.4.3)				gtgatgaggcacatcctttcgagagaattttcactctcaaacgttgaggattctgacgtcgtggtcataaactcctgcggggtgatagagtatacagaaaggaagatcgtaaggaggatcctcgagctgaagagcgcgggaaagaaggtcgtactggccggctgcctgccaaggatctcaaaaaatgcattagagctcgcagattctgccataacccctgataaccttgaaatggttgtcgaagctgttaaatcgacgctaaacggtggaatgcgttttcttgaatggcgaaacgttgacaagagcctattaccaaagctgaggtgctctgaaactgcgatagccatagtatcgatatctgaaggctgcatgggccactgctccttctgcgccacaaggtttgcaaggggcaggctcaggagcttttcaattgaaggaattcttagagaggtcgaaaacgctgtcaaaagcggatacagggagatacagcttacttcgcaggacacgggctgttacgggcttgataggggagaatttctgcttccgaaattgcttgaaaagataagcgagatcgagggcgatttcaggatcagagtggggatgatgaatccgcagcatgcaagaaaaaatctcgatcagctcataaatgcctttcagagtgaaaaaatattcaaatttttgcacgttcccgtgcagagcggagacaacagagtgctcgaagacatgaaaagggatcacacggtggaggacttcttagaggtcgtggagaaatttagaagtaccttcgagatcaccttggcaaccgatctcatcgtgggctaccccagcgagacagaggagtcgttctggaggagctacgagcttgttgaggaagtaaaacctgacatagtgaacataacgaggttctccaagaggaaaggaaccttagctgaaaaactgagggaaattccagggtggattgtaaaggaaagatcgaggaagcttacgcagctctgtgtaaggatcgggcttgaaaacaacaggaaattcgtgggaaaaagattgagtgtgctggtcacaagccccggaaagagaagtatgcttgcaagaacagactcctacagagccgtgatcacgtcagggaagcttggagaaagaaggattgtgaaaataggagcctgcaggcataattatttgctcgacgaagaacttgcagcctcgaggaattcagataaaaagctttaa	VMRHILSREFSLSNVEDSDVVVINSCGVIEYTERKIVRRILELKSAGKKVVLAGCLPRISKNALELADSAITPDNLEMVVEAVKSTLNGGMRFLEWRNVDKSLLPKLRCSETAIAIVSISEGCMGHCSFCATRFARGRLRSFSIEGILREVENAVKSGYREIQLTSQDTGCYGLDRGEFLLPKLLEKISEIEGDFRIRVGMMNPQHARKNLDQLINAFQSEKIFKFLHVPVQSGDNRVLEDMKRDHTVEDFLEVVEKFRSTFEITLATDLIVGYPSETEESFWRSYELVEEVKPDIVNITRFSKRKGTLAEKLREIPGWIVKERSRKLTQLCVRIGLENNRKFVGKRLSVLVTSPGKRSMLARTDSYRAVITSGKLGERRIVKIGACRHNYLLDEELAASRNSDKKL
NODE_401_length_1583_cov_2point170812	fig|6666666.889231.peg.737	peg	NODE_401_length_1583_cov_2point170812_1249_1581	1249	1581	+	hypothetical protein				atgaagatagaaaaagtagccgttcttggcgcaggagagatggggcacggcattgcggagaactgtgcaatcgcaggctacgaggtctggctcagagcgagaagacaaagctcacttgatgagggaatgagaaggatcagagagggccttttcaagctaaaaagcaaaggagtaataaaggatgcagatgaagttcttgcaaagatccaaacaacaacagatcttaaaaccgctgtggaagatgctgacttgctaatagagtcaattccggagatttttgagcagaaaatcgagcttttttccgaatgcgataaatttgcaaagccagagtgt	MKIEKVAVLGAGEMGHGIAENCAIAGYEVWLRARRQSSLDEGMRRIREGLFKLKSKGVIKDADEVLAKIQTTTDLKTAVEDADLLIESIPEIFEQKIELFSECDKFAKPEC
NODE_403_length_1574_cov_2point044766	fig|6666666.889231.peg.738	peg	NODE_403_length_1574_cov_2point044766_67_2	67	2	-	hypothetical protein				atgttcgaggttaggggatcgtttaaggatgttgatggctggaaaaggttcaggaagctgataaat	MFEVRGSFKDVDGWKRFRKLIN
NODE_403_length_1574_cov_2point044766	fig|6666666.889231.peg.739	peg	NODE_403_length_1574_cov_2point044766_727_77	727	77	-	Eukaryotic translation initiation factor 6				atgaagcttcttgcagttcgcggaaatccgctcattggactttatgcaaaagtctctgaggatttcgcagtaattggagtcccagacgaaaagctcgaatcctccttgagggaaactctgggtgtcgaggtcgtatcgaccaccgtggctggttcagaactggttggggcaatggtggtggtcaactcaagtggagtcgtagtctgcagcgggatcacgggcaaggagctggaaaaactgaggagtaaggttgaagtgaaagtcgtgaacactccgatgacatgtctgggcaataatttctgtgttaatgacagaggaggaatttctcatcccgatttggattcagatacgattgaagagatcagcgaattcctcggaatagaaatatcccggggaacgattgggggaatcaagaccgttggaatggctgcagtaataacgaataaaggtggcatcgtgcatcccaatgcgacggagtgggaactgagaaaaatatcgaagctcatgggtgtggaggctttgaaagggaccgcgaattttggcaatgatatggtaggttcgagcattctggcaaattcgaaaggatatttggttggtagagacaccaccggtctggagttggggatcatcgatgaagccctctttccgtga	MKLLAVRGNPLIGLYAKVSEDFAVIGVPDEKLESSLRETLGVEVVSTTVAGSELVGAMVVVNSSGVVVCSGITGKELEKLRSKVEVKVVNTPMTCLGNNFCVNDRGGISHPDLDSDTIEEISEFLGIEISRGTIGGIKTVGMAAVITNKGGIVHPNATEWELRKISKLMGVEALKGTANFGNDMVGSSILANSKGYLVGRDTTGLELGIIDEALFP
NODE_403_length_1574_cov_2point044766	fig|6666666.889231.peg.740	peg	NODE_403_length_1574_cov_2point044766_990_724	990	724	-	LSU ribosomal protein L31e				atggcgaacattcagattgagagggtatattctctcaggctcaggcagaagcttgtcggatatccgaggtggctcagagccaagaaggctacaaagtatctcagaaattttctgagcaggcacatgaaagtccctcctgaaaacgttaagcttaacgagaaggtgaacgagtttctctggagcagaggagctaaatgggctccagcgaggattaaagtcagggcggtaaagttcgacgacggtatcgtcgaagttgaacttgcatga	MANIQIERVYSLRLRQKLVGYPRWLRAKKATKYLRNFLSRHMKVPPENVKLNEKVNEFLWSRGAKWAPARIKVRAVKFDDGIVEVELA
NODE_403_length_1574_cov_2point044766	fig|6666666.889231.peg.741	peg	NODE_403_length_1574_cov_2point044766_1152_1000	1152	1000	-	LSU ribosomal protein L39e				atggggaagaagacactcggtgttaagttgaggctcgccaaagccctgaaacagaacgttcgtgcacccgtttgggttacgatcaaaactggaaggagagtcttcggcagtcccaagaggaggtactggagaaggaggaagctgaaggtctga	MGKKTLGVKLRLAKALKQNVRAPVWVTIKTGRRVFGSPKRRYWRRRKLKV
NODE_403_length_1574_cov_2point044766	fig|6666666.889231.peg.742	peg	NODE_403_length_1574_cov_2point044766_1483_1157	1483	1157	-	DNA-binding protein MTH1615				atggacgagctggaagaaataaggagaagaaaacttctcgaaatccagagacagagagagttggaagagcttagaaagcaggaggagttgagaagacagtatgaagcccagaagcaggcaataatgagagcaattttggagcctgaggcgagggagagacttgcgagacttaaactggctcatcccgatattgcagaggctgttgaaacccagctcgtctatcttgcccaggctggtagaattcagagcaagatctccgacgaaatgctcgtcgagattttgaagagggtacagaagaagagggaaacgaaaatcgtcaggaagtga	MDELEEIRRRKLLEIQRQRELEELRKQEELRRQYEAQKQAIMRAILEPEARERLARLKLAHPDIAEAVETQLVYLAQAGRIQSKISDEMLVEILKRVQKKRETKIVRK
NODE_403_length_1574_cov_2point044766	fig|6666666.889231.peg.743	peg	NODE_403_length_1574_cov_2point044766_1574_1494	1574	1494	-	hypothetical protein				ggcagggcttatctggataaaatcgctctcgagttgaaagcggagctgtcaaaaacgattcctgagcttaaaaagtattga	GRAYLDKIALELKAELSKTIPELKKY
NODE_404_length_1573_cov_2point065217	fig|6666666.889231.peg.744	peg	NODE_404_length_1573_cov_2point065217_541_17	541	17	-	Nitroreductase				atggaagagtgtctgaaagtgatctacacgagaaggagcataaggagctacagggaaatggaaatatctgaggaggacataaaaaagattttaaaggccgcatttcaggctccttcagccggaaacgaacagccctggcattttatagttgttaaaagcagggaaaggctcagggagctgagtgaagcgcatccgtatggaaaaatgcttctgagtgcgggagccgcaatagctgtttgctgcgacccaaagctttccaagtatccgaatccgatgtggattcaggattgtagcgctgctacacagaacattctgctcgctgcaagggctttgggaatcggctcctgctggctcggagtttatccggttgaaagcagaatgaaatcccttgccaaggttttaggagttcctgacgaaatcgtcattttcagcctggtcgccctgggttatccgaaaagcgaagaagaattctttgaggctcccgaaaggttcaaactggaaaggatacaccgcgaaaaatggtaa	MEECLKVIYTRRSIRSYREMEISEEDIKKILKAAFQAPSAGNEQPWHFIVVKSRERLRELSEAHPYGKMLLSAGAAIAVCCDPKLSKYPNPMWIQDCSAATQNILLAARALGIGSCWLGVYPVESRMKSLAKVLGVPDEIVIFSLVALGYPKSEEEFFEAPERFKLERIHREKW
NODE_404_length_1573_cov_2point065217	fig|6666666.889231.peg.745	peg	NODE_404_length_1573_cov_2point065217_809_1573	809	1573	+	CO dehydrogenase/acetyl-CoA synthase subunit beta, acetyl-CoA synthase (EC 2.3.1.169)				atggtcgaaagaaagaaaatcgaaatccctgcaggggcaaaggttaaggtcagtgcaggagcggaggagaaattcccattcgacatatctccgatgtacgagggcgaaagaatacgaaaggaggacatgttcgtcgaactcggaggtccaaaacaggtgaagttcgaactcgtcttagctttgccagcggaacaggtagaggacatgaaggtaacgcttgttggcccagatcttgacgagatgcaggagggaaaggagtatccgtacgcgatgatctactacatcgccggaagcaaagtcgagacagaccttgagccagttattgagcgcagaaaccacgatttccagaactacatcgagggttacatgcatctcaaccagagatacgacgtctgggttagaattggaaaaggtgcaactaagaagggacttaagagcctgacacaaattgcaaaagccacgatgatgctgtacaagaatgagctgccgttcatagaaaaaatcgaggccctttacatcacggacaaagaacttgttgagaagctgttgagagaagttgcgatgccgatatacgaagagagggacaaaagagtcgaaatgcttcacgatgaggacgttcaggagttctactcatgcactctctgccagagctttgctccaacaaatgtctgcgttgtctcgccagacagaccatcgctctgcggagctatcagctggtttgatggcagagctgcagcgaaggtcgatcccgagggtcccaacagg	MVERKKIEIPAGAKVKVSAGAEEKFPFDISPMYEGERIRKEDMFVELGGPKQVKFELVLALPAEQVEDMKVTLVGPDLDEMQEGKEYPYAMIYYIAGSKVETDLEPVIERRNHDFQNYIEGYMHLNQRYDVWVRIGKGATKKGLKSLTQIAKATMMLYKNELPFIEKIEALYITDKELVEKLLREVAMPIYEERDKRVEMLHDEDVQEFYSCTLCQSFAPTNVCVVSPDRPSLCGAISWFDGRAAAKVDPEGPNR
NODE_405_length_1570_cov_3point104950	fig|6666666.889231.peg.746	peg	NODE_405_length_1570_cov_3point104950_488_3	488	3	-	hypothetical protein				atgcctgcaaccgtgaaggatttgcttgtggagatcagaaatacgagcgagctgataatagatctcgcctactcctctgttttatacgacgttgaagacgttgcggaggaggtgctcgaactcgaagcgagattcctagagctgctgaacgaaataagaatgaaggccatgctctcggcgaggcacataagggacgccgaaaagatcgtttcagttctgcagatcgcgagtgcaggctccaagatgagcagcgccgctggagatatctctttacttgtcctaaagggttacaaacttccgaaaaacgtcgtgaaccttatcctgactcattcggaggaaacgatcgtgaagatcacggttccggagaattcacctgttgctggaaagacgctcggagaagtgatgttccagaaggttacgggaatgagggtgattgcgataaagagggatctcaactggatcttcgatgtgaacagagacacgagg	MPATVKDLLVEIRNTSELIIDLAYSSVLYDVEDVAEEVLELEARFLELLNEIRMKAMLSARHIRDAEKIVSVLQIASAGSKMSSAAGDISLLVLKGYKLPKNVVNLILTHSEETIVKITVPENSPVAGKTLGEVMFQKVTGMRVIAIKRDLNWIFDVNRDTR
NODE_405_length_1570_cov_3point104950	fig|6666666.889231.peg.747	peg	NODE_405_length_1570_cov_3point104950_1570_590	1570	590	-	Glutamyl-tRNA(Gln) amidotransferase asparaginase subunit (EC 6.3.5.7)			isu;tRNA_aminoacylation,_Glu_and_Gln	agggtagattacaggactggagcggtaacaagccagttcacagcagaggagatagtttctgacgttccggaaatagccgaaatctgcaacgtcgatgcagagcttctatacaacatcttaagcgagaacatgaagcctagaaactggatcgagcttgcgagaagggtttacgacgctttgaaggaatacgatggtgtgatcatcacccatggcacggacacgatgcattattcagcctcagccttggcgttcatgctctcaactccaaagccagtagttttcgtcggagctcagaggagtagcgacaggccaagcagcgatgcagctatgaacctggtctgctcagccaagctgagcttgagcgacataggtgaagtccttgtctgcatgcacggttcaacgagcgacgaattttgcttcgctcacagaggtgtgaaggtaaggaaaatgcacacctcgagaagggatgcttttcagtcgataaacgccagacccgttgcgaggattgattatccctcgctgaacgtcgagtggctttcctggcgttacagaaggggagagagggagctaaggctatccgacaggcttgaggagaaggttgtgctgataaagttcttcccagggctgggaagcgatatactcgagtatttccattcgaagggttatcatggcttcgtagttgagggcacgggactcggccacgtctctacggactggatagagactctgaggaggatttgtgaggattcggttgtggttatgacctctcagtgccttcacggcagaatctgcgatcgcgtttacgacactggaagggacctgctcaaggcaggggttattgaaggcgaggatatgcttccagaagtagccctgacaaagctcatgttccttttggggaactacagccttgaagaggctaaggagctcgtgaagaagaacctggtgggcgagatcgagccgagaactgcatactggcactga	RVDYRTGAVTSQFTAEEIVSDVPEIAEICNVDAELLYNILSENMKPRNWIELARRVYDALKEYDGVIITHGTDTMHYSASALAFMLSTPKPVVFVGAQRSSDRPSSDAAMNLVCSAKLSLSDIGEVLVCMHGSTSDEFCFAHRGVKVRKMHTSRRDAFQSINARPVARIDYPSLNVEWLSWRYRRGERELRLSDRLEEKVVLIKFFPGLGSDILEYFHSKGYHGFVVEGTGLGHVSTDWIETLRRICEDSVVVMTSQCLHGRICDRVYDTGRDLLKAGVIEGEDMLPEVALTKLMFLLGNYSLEEAKELVKKNLVGEIEPRTAYWH
NODE_408_length_1567_cov_2point851852	fig|6666666.889231.peg.748	peg	NODE_408_length_1567_cov_2point851852_528_1	528	1	-	hypothetical protein				ttgaggctaacagagatcgttttcattttaacgatgctcgccttgatagctttgggagtttttggagcttaccagatgcattttcaggtgatgattcccgtcgaaccatttgagagcgctctcggaattccttggaggtctcttgtagccctttacgtttttcttgtcctcatagggactgctgcaatagcttcggctgctgagatcctgcacgtgaggcagcttgaggtgatcgttaaggatgcgatcgtgatcgcggttctctcaatcgcagtcggactcctcacgattgcagtggaccttgagagaattgagagaggaacatacgcactgctcggacacgcaaatccaacgagcgtgatgtactggatgatcatgttctacgtgcttgaagtcgtctttctggttatcgagggatggttctgcttcagagccgatctgatagctcaatcaaggcagagaggcctgaggggattcttagggaatcacctctccctcaggttcattggagactttctgctaaaaatc	MRLTEIVFILTMLALIALGVFGAYQMHFQVMIPVEPFESALGIPWRSLVALYVFLVLIGTAAIASAAEILHVRQLEVIVKDAIVIAVLSIAVGLLTIAVDLERIERGTYALLGHANPTSVMYWMIMFYVLEVVFLVIEGWFCFRADLIAQSRQRGLRGFLGNHLSLRFIGDFLLKI
NODE_408_length_1567_cov_2point851852	fig|6666666.889231.peg.749	peg	NODE_408_length_1567_cov_2point851852_730_1566	730	1566	+	Modification methylase MjaI (EC 2.1.1.113) (N-4 cytosine-specific methyltransferase MjaI) (M.MjaI)				atggatgaaacaaaatacacctctgagggcaatcatgccaaaaactgggctaaaataattattggagacagcagaaaattgctggaggttgaaagcgagagtgttggacttgtaataacctctccaccttactggcacataaaggactacggggttcccaatcagataggctatggacaatccctgcacgaatatctgagagatctttacagagtatggaaagaatgctacagagtcttggaacccggaaggaggctctgtataaacataggagaccagttcgcaagatcggttgtttatggaaggtataagataattccacttcacgctgaaatcatagcccagtgcgaaaaaattggcttcgactacatgggatcgatcatctggcaaaagaagaccacgatgaatacaactggcggtgccgtggtgatgggatcctacccctatcctccgaacggaatggtcgagatcgattacgagttcatcctgatttttaaaaagccgggaaaacttaaaagtgtagaaaagaagattaaggaactatcgaagcttacgaaggaggaatggaaagaatacttctctggccactggaaatttggaggcgaaagacagatcggccatgaggcgatgtttccagaagagctcccgaggagactgataaaaatgtactccttcgttggggataccgttctcgatccttttcttggtagcggaactactgtgaaggctgcactcgacttggggagaaatgcaataggctatgagataaacgaggagtttttgccagtaataagggaaaagctgggtataagtagaaagcttgtggattatttatat	MDETKYTSEGNHAKNWAKIIIGDSRKLLEVESESVGLVITSPPYWHIKDYGVPNQIGYGQSLHEYLRDLYRVWKECYRVLEPGRRLCINIGDQFARSVVYGRYKIIPLHAEIIAQCEKIGFDYMGSIIWQKKTTMNTTGGAVVMGSYPYPPNGMVEIDYEFILIFKKPGKLKSVEKKIKELSKLTKEEWKEYFSGHWKFGGERQIGHEAMFPEELPRRLIKMYSFVGDTVLDPFLGSGTTVKAALDLGRNAIGYEINEEFLPVIREKLGISRKLVDYLY
NODE_409_length_1566_cov_2point853739	fig|6666666.889231.peg.750	peg	NODE_409_length_1566_cov_2point853739_1_66	1	66	+	hypothetical protein				gtccacagacgggagatcgtgaaaagctacttctttgtgcttgaacttttaaggaacaagcgttaa	VHRREIVKSYFFVLELLRNKR
NODE_409_length_1566_cov_2point853739	fig|6666666.889231.peg.751	peg	NODE_409_length_1566_cov_2point853739_107_469	107	469	+	hypothetical protein				atggggatccttgaaaagtttaaggcaaaggaaaaagtcgtattggaggattacgaggagctcgatttagctgaatacgaggcagagataggcgaaaaagcctcagtgctcattaaagtggctgaaataacaggtctgaatgaaattccgaggataaagaaggaagtttatgatgggaacataatagttgctgacatcgcatttctcagacatgacaagctgacgctcgacaggatattgaaggacctgaaaacgctcgctgaagagataaacggagacatcgtcgggctgggggaggattacgttattgtaacaccaacgggcataaaggtggacaggaacaagattcgaggaggcaaatga	MGILEKFKAKEKVVLEDYEELDLAEYEAEIGEKASVLIKVAEITGLNEIPRIKKEVYDGNIIVADIAFLRHDKLTLDRILKDLKTLAEEINGDIVGLGEDYVIVTPTGIKVDRNKIRGGK
NODE_409_length_1566_cov_2point853739	fig|6666666.889231.peg.752	peg	NODE_409_length_1566_cov_2point853739_466_1044	466	1044	+	Uncharacterized C4-type Zn finger protein MJ0530				atgatcccctgccctgcctgcggcagagagctgaggcttatcgtaaacacctacgaggtccctttttttgaaaaaattcttctgacatccatttcgtgtgaatgtggattcaagcatgcggattcgatagtcttgggcgaaagggaacccacgagatacaggataaaggctaaaagggagaatctcttcacgaaggtgataaggtcgacctcgggcactataaggatcccggaactcggaatttcaatagagccaggacctgcgagtcaggccttcataaccaatctcgaaggggttctccgcagagttgaggacatcgtcagggttgcgaggaggtggaacgagggggacgaggagaaggtgaagaggtgcgattggatactggaaaggatagagaacgtgatcgagggggacgaggaactgacgatcgtcttggaagaccccttcggcaacagcctgatcctttctgacgagagcttcagagagagactctctgagtgggaagcgaaagagctgaagacgggtttgactgttgtagaacttacgggatttactgaggaggagatttcccgcctttga	MIPCPACGRELRLIVNTYEVPFFEKILLTSISCECGFKHADSIVLGEREPTRYRIKAKRENLFTKVIRSTSGTIRIPELGISIEPGPASQAFITNLEGVLRRVEDIVRVARRWNEGDEEKVKRCDWILERIENVIEGDEELTIVLEDPFGNSLILSDESFRERLSEWEAKELKTGLTVVELTGFTEEEISRL
NODE_409_length_1566_cov_2point853739	fig|6666666.889231.peg.753	peg	NODE_409_length_1566_cov_2point853739_1364_1564	1364	1564	+	Cell division protein FtsA				atggcaatcgtcggcctcgatatagggacgaattacaccaaggtaacggcagatgggagaaatgtcctcctgtatccatctatcgtcgcgtttggtgaagagaaagactggtcattgaaaggggaaacaggtgggcttcacgttggcgacggagcactggcacttcttaaagctgtcgagggcatcgaggtttacagacca	MAIVGLDIGTNYTKVTADGRNVLLYPSIVAFGEEKDWSLKGETGGLHVGDGALALLKAVEGIEVYRP
NODE_411_length_1558_cov_3point117764	fig|6666666.889231.peg.754	peg	NODE_411_length_1558_cov_3point117764_1_1389	1	1389	+	Glycosyl transferase, family 2				cactcagaccaaagacttggcaggggaagggcacttatgaatgcgttcagaaactgctctaaggatgtggtcgtatacatggacgttgacctctcaacagacctcaggcatttgaaggacatcgtttccgcaatcgcagaaggatacgacatagccacgggctcgaggcttatgaagaagagcgttgcgaagaggccactgaagagggatattgcgtcaaaggcatacaattttctcgttcgcctgcttttgggatcaaaaatccacgatcaccagtgcggattcaaagcttttaggaggtccgcgatccttgagattggagagaaggccaaagatacccactggttctgggatacggaagttctcgttctggctcaaaaaatggggtacagggtgaaagaaatcccggttttctgggagcacggtggagaaacgaaagttcgcttcagaaaggatgttatgtacatgttcttccagattctgaggatgctctcagaagatcttgcccgctcccgaaggttttttgccttcgcaacgattctggcaatagccattctcttctttttggtcctaaccactggcgttaagaacttctttgaagctcttctgatgataaggttcgatctacttgcaatcgcagccattctttacacctcttcgttccttctgaggggatacaggttcaagtatattgtggacagactcggggaaaagacctcagcgggcttctcttctctcgcagtcagcatcgggcagaccgtgaacgtaataacgccagtaaggctcggggatcttgcaagggcttacgtcttcaaaaggtatggggtaagctacacctgctccttgggcggaattgcggttgagagaacctttgacattctctcagtagctgtagtcgccataatagcttccctttacctgggaacgagctacttggagccattttatgcgattggattcgctttactgattgtggtggcgatagtgaccctttccagaatgcagaacttcgtcgggagaatcatggagagggcgaagatggccatgaacgctggcgactcggccgcgatcttttccctttctttgctggtgtggttctttgacatcttcgtttgttacatcctcgcattgagctttggtggaatcagctttgcagcaatagccctcgcggtagcaattggaaacatcgtaaaggcaatccctgtaacccccggaggtattggcacgtatgagctggctttgactgcaataattggattttaccagccttactcagttgcgttcacgcttgcgttcgtcgatcatgcgttgaaaaacgcggtaactgtggccctcgggttcatagccctctcggcgatgaacttgagccttagagaggtgaggggttga	HSDQRLGRGRALMNAFRNCSKDVVVYMDVDLSTDLRHLKDIVSAIAEGYDIATGSRLMKKSVAKRPLKRDIASKAYNFLVRLLLGSKIHDHQCGFKAFRRSAILEIGEKAKDTHWFWDTEVLVLAQKMGYRVKEIPVFWEHGGETKVRFRKDVMYMFFQILRMLSEDLARSRRFFAFATILAIAILFFLVLTTGVKNFFEALLMIRFDLLAIAAILYTSSFLLRGYRFKYIVDRLGEKTSAGFSSLAVSIGQTVNVITPVRLGDLARAYVFKRYGVSYTCSLGGIAVERTFDILSVAVVAIIASLYLGTSYLEPFYAIGFALLIVVAIVTLSRMQNFVGRIMERAKMAMNAGDSAAIFSLSLLVWFFDIFVCYILALSFGGISFAAIALAVAIGNIVKAIPVTPGGIGTYELALTAIIGFYQPYSVAFTLAFVDHALKNAVTVALGFIALSAMNLSLREVRG
NODE_411_length_1558_cov_3point117764	fig|6666666.889231.peg.755	peg	NODE_411_length_1558_cov_3point117764_1558_1412	1558	1412	-	hypothetical protein				agaattgcaaaaaaggcaattttaaagttcacgaagtgcgctaaggcgaaggaaaccatggttacgatgaagagagaggagaatctcgcgaggctgaatttcatgaaccttagaaatggaagcgtgatgatcaatgaggcgaggtag	RIAKKAILKFTKCAKAKETMVTMKREENLARLNFMNLRNGSVMINEAR
NODE_412_length_1555_cov_3point132667	fig|6666666.889231.peg.756	peg	NODE_412_length_1555_cov_3point132667_538_2	538	2	-	hypothetical protein				atgcttgatggcttccaggcaatttcatgcccactcgatcctgatgagagggagcacgtcataaattttaaaattgagaatgctttgaagggttatccaaacctaaaattcagggatccttgcgatgcaatcgcttttaaactggcacaggaaggaatcaaattagatgctctcaaggtcgaagttgaaccgtggttgctaccggcacccgatttgagctacttggatctgctaacagtcgaaaacgttgtggcctttatagactccaatgggtgcctcgaatacgcaaacctggtctgtgaaacgctaagggataaggatgccgaatttatttccctgataggcgttgatcactcgattagcggtggtgttgtgaagtttctaagcgagaaatttggccccgaagacttggctttggtcgtcttggacagccatttcgatgccataactccctcagtaagatgcggcgtgatacagtacgatctggagaacaatccggatacgccttttgatccgagagatccatacataatgtgg	MLDGFQAISCPLDPDEREHVINFKIENALKGYPNLKFRDPCDAIAFKLAQEGIKLDALKVEVEPWLLPAPDLSYLDLLTVENVVAFIDSNGCLEYANLVCETLRDKDAEFISLIGVDHSISGGVVKFLSEKFGPEDLALVVLDSHFDAITPSVRCGVIQYDLENNPDTPFDPRDPYIMW
NODE_412_length_1555_cov_3point132667	fig|6666666.889231.peg.757	peg	NODE_412_length_1555_cov_3point132667_1554_547	1554	547	-	Methanol methyltransferase corrinoid protein				gttgaggcgagaaagattgtaggtgacgacatcgcccttgtcggaaacgtatccacgaaaaagactttacccttcggaaagcctgaggacgtgaaggctgaagccttaaaggctctcgaagccggggtggacatacttgccccaggatgtggaataccgccgataacgccgattcagaacatcgtggctcttgttgaagctgcaagagaatttgccgaaaagaagggcaagaaggtgagaagagcaacttcttacgctgcggaaattcttaaagaggaagagaagaggaaggcgctggatcccgaggaactgataaaggacatgatgccgaccgaagagccattcaagtcgatcgcctatgccgtgttcaggggagaagcgcagaaagtttccgaactcgtaaaggaagcccttaggaagttcaatcctaaggaagtcgtagacaaaggattgacgatgggaatgaacgcagttacaaagctatacgaaaacggcgtcttctacctgccccaggttgttcttgcggcgaatgcgatgcaggagggcataaagatacttgaagaaatttctggcaaggcaggggctgtcgagaagaagggcagagttgtgatgcatgtggccgagggagaccttcacgaccttggcaagaacctcgcgaaggccttcttgatcgcagatggctgggaggtaatagaccttggcagggatgttcctgttgacgaagtcgtgaaggctgtcgagaattacaggcccgtaatggttaccggcactgcactgatgacgactacaatgtctgctttcccgaagatcgctcaaaagctcttggagaaaaatatagagatacccttcatatgcggcggtggaccaataacagaagagtatgtaaaaacgtttccgcttggtattgtaggtaagaaggcctatcaggcccccaaatacgctgaagcagcaaagaaaatgagctggaaagaaatcagagaaaaatggcaagttattgccccaatttaa	VEARKIVGDDIALVGNVSTKKTLPFGKPEDVKAEALKALEAGVDILAPGCGIPPITPIQNIVALVEAAREFAEKKGKKVRRATSYAAEILKEEEKRKALDPEELIKDMMPTEEPFKSIAYAVFRGEAQKVSELVKEALRKFNPKEVVDKGLTMGMNAVTKLYENGVFYLPQVVLAANAMQEGIKILEEISGKAGAVEKKGRVVMHVAEGDLHDLGKNLAKAFLIADGWEVIDLGRDVPVDEVVKAVENYRPVMVTGTALMTTTMSAFPKIAQKLLEKNIEIPFICGGGPITEEYVKTFPLGIVGKKAYQAPKYAEAAKKMSWKEIREKWQVIAPI
NODE_413_length_1555_cov_2point086000	fig|6666666.889231.peg.758	peg	NODE_413_length_1555_cov_2point086000_589_2	589	2	-	hypothetical protein				gtgaggattttcagccccttcgaaaacggcgatttaaggctcaaaaatagaatagtaagatctgctacagcggaagcgatggcagaggacggctttgtcacggaggagctgatcgagctctacaaaaggcttgcagagggcggagcagggatgatcgtcacgggattcatgtacgtcagcgatgatggaaaagctatgccaaagatgacgggaataagcaggaatgagttcgttgagggacttaaaaagctcgtttctgatgtgaagagtgttgatagggatgtcttcttcgttgcccagatcgcacatgcgggaaggcaaacaaccgtatgcccgcctgtagccccttctgcggttttcgatccctcaataaacgtgatgccgagagaactgagcaaagaggagatcgagaaaataatcgaggactttaaaaacgctgttataagggcagaaaaagcaggtttcgatgcggttcagcttcactgcgcccacggatatctactgagcgaatttctgtccccgcatacaaatagaaggaacgacgagtacggggacggtgtcagagttgtcctcgaaataatcgaaagg	MRIFSPFENGDLRLKNRIVRSATAEAMAEDGFVTEELIELYKRLAEGGAGMIVTGFMYVSDDGKAMPKMTGISRNEFVEGLKKLVSDVKSVDRDVFFVAQIAHAGRQTTVCPPVAPSAVFDPSINVMPRELSKEEIEKIIEDFKNAVIRAEKAGFDAVQLHCAHGYLLSEFLSPHTNRRNDEYGDGVRVVLEIIER
NODE_413_length_1555_cov_2point086000	fig|6666666.889231.peg.759	peg	NODE_413_length_1555_cov_2point086000_1441_623	1441	623	-	hypothetical protein				atggggaagcttaaaaagatttgcgttcaggagcgaaaggaaaattttaaatatgtgactcataatttatttttgctgaggaggtcggtttgcatgaaaatattgcacgagtttgtacccaccagaaagtttttgaagcttgcagaagaaacaaaggatcttgttgatggctggaacgttacggacagcgccgccggaatgcctgcgccaagcggaatagcggtgagctgtgttttgaaaacaaagtaccctgagaagactgtgattcccatattcatcctgcactacaagggtcctgtcgaagtgggagcacttgcgttggcttcagaatctgttggcctcgatggagtggttttgactatgggagacattccgaagtacggggagccaattaagatgctgaagtcttccgaagaagcgagggatttcctgaggaacacggttaaaattaaaaatctgaagcttggatgccttctttcagcgcgtaagtctgccgaagatctgattaagcgagttcaggagccctgggatttcatattcttcatgaggacagaagaaaaagtgatgccaatgctcgaagaggtcgctaaggagtgcagaaagctgaagaagccaatatatgcctacttcctcgtgggaaccccgaagaatgccgagattttgaaggcgattggatggccaacgacggcgaagatggatgaagttgaaaaggtcgcggccaattttgagggaatagttgacggaataatcgcaacctgcgcaggagatgcgcagggggatcttgaacttttgaagaagctccagaagttcaggagctga	MGKLKKICVQERKENFKYVTHNLFLLRRSVCMKILHEFVPTRKFLKLAEETKDLVDGWNVTDSAAGMPAPSGIAVSCVLKTKYPEKTVIPIFILHYKGPVEVGALALASESVGLDGVVLTMGDIPKYGEPIKMLKSSEEARDFLRNTVKIKNLKLGCLLSARKSAEDLIKRVQEPWDFIFFMRTEEKVMPMLEEVAKECRKLKKPIYAYFLVGTPKNAEILKAIGWPTTAKMDEVEKVAANFEGIVDGIIATCAGDAQGDLELLKKLQKFRS
NODE_413_length_1555_cov_2point086000	fig|6666666.889231.peg.760	peg	NODE_413_length_1555_cov_2point086000_1553_1467	1553	1467	-	hypothetical protein				gtcgcagcgaaggtgaatgcgctttctcagcttgaaaaacttgagggaaagcatggtggcgaagaagaggaacgatgcatagactaa	VAAKVNALSQLEKLEGKHGGEEEERCID
NODE_414_length_1552_cov_3point383434	fig|6666666.889231.peg.761	peg	NODE_414_length_1552_cov_3point383434_1_957	1	957	+	Glycerol-1-phosphate dehydrogenase [NAD(P)+] (EC 1.1.1.261)				cagagtgcgataatgctcacaggttcgaccgtcaaaaagcttatcgagaaagatattgaaaaaatcccattctcgggcgtttttctggttgaaactgcaagcatgctccaagtaagggacatagtgctgaacgtgggcttcgaaagcgtggatgcggtggttgggatagggggagggaaggtcatcgatgtctcgaaggtagtggcaacagaactcaatgcagaattcatcagcgttccaactacagcatcgcatgacggtatagcctcgccagtggcaagctttaaagaaaatgggaagcccatatctatatcaacggagcccccaattgcggttatagcagacacagaaatcataaagagttctccgaaaaagctgatccattctggttttgcagatctgatatcgaacatcacagccgtcaaggactggaggctttcaagggacctcaggggggagagctacaatgaggttgccgttgctattgcgagcatgccagctttcttaatggtcagcagagcaaatgaggcaaatttcaggcttgaagacgagatagagactctgcttcgcggactgatcatgagcggggtagcaatatcaattgcaggcagcagcagaccggcaagcggggcagagcacaagttcagccacgcgatcgacttcctgggctacggaaacgggacacatggcgagcaggttggattgggcacaataatcttcgagtacttctacgagaaagcgtatggtgaaggaaactgggagctaataagcatgtctctaaaaaatgcgggagctccaacgaaggccgtagaaatcgggctgagcaaagagcaagtccttgaggccctgctttacgcaaagaagataaggaaaaagaggttcacgatccttgaagccttggatccgtcgagggaggacttcgagcgagctttgagggagacgaagatcgtggaatga	QSAIMLTGSTVKKLIEKDIEKIPFSGVFLVETASMLQVRDIVLNVGFESVDAVVGIGGGKVIDVSKVVATELNAEFISVPTTASHDGIASPVASFKENGKPISISTEPPIAVIADTEIIKSSPKKLIHSGFADLISNITAVKDWRLSRDLRGESYNEVAVAIASMPAFLMVSRANEANFRLEDEIETLLRGLIMSGVAISIAGSSRPASGAEHKFSHAIDFLGYGNGTHGEQVGLGTIIFEYFYEKAYGEGNWELISMSLKNAGAPTKAVEIGLSKEQVLEALLYAKKIRKKRFTILEALDPSREDFERALRETKIVE
NODE_414_length_1552_cov_3point383434	fig|6666666.889231.peg.762	peg	NODE_414_length_1552_cov_3point383434_1010_1297	1010	1297	+	LSU ribosomal protein L21e				atgagctggaagtctcacggtttcaggtttaaatctggcagaaagctgaaaaagaaggttagagagagggggattagcctgaggaagttccttcaggagttcgaggtaggacagagggttataatcgacatcgagcccgcctcccagaaggggatgccgcatccgaggtatcagggaagaagtggagtcgtagttggtaggagaggcagggctttcctcgtgcagataagagatggcagcaagatgaaaacgctgatctcccgccccgagcatttaaaaagcgcttag	MSWKSHGFRFKSGRKLKKKVRERGISLRKFLQEFEVGQRVIIDIEPASQKGMPHPRYQGRSGVVVGRRGRAFLVQIRDGSKMKTLISRPEHLKSA
NODE_414_length_1552_cov_3point383434	fig|6666666.889231.peg.763	peg	NODE_414_length_1552_cov_3point383434_1310_1552	1310	1552	+	hypothetical protein				atgtttaaggaagtcaggagttttgagtacatcacgatcgcggaagcaagagaaataatggaggagatagcaaaaaaaaggcaggagaaagcagatctcgtattcgagacgagaagggctctcaggcatttaaggactttctcgaagctgaaggctgaaaatgccaaaaagctcgttcaggagcttttaaaactcccacaggttggaaagctcgaaattgccgtgaaaatcgcggacataatg	MFKEVRSFEYITIAEAREIMEEIAKKRQEKADLVFETRRALRHLRTFSKLKAENAKKLVQELLKLPQVGKLEIAVKIADIM
NODE_417_length_1542_cov_2point354405	fig|6666666.889231.peg.764	peg	NODE_417_length_1542_cov_2point354405_89_3	89	3	-	CDP-diacylglycerol--serine O-phosphatidyltransferase (EC 2.7.8.8) @ Archaetidylserine synthase (EC 2.7.8.38)				atgaagattttccgagaagttagtcttgcagactccctgagcgtccttaatgccgtatttggattctctgcagtagtctatgctatt	MKIFREVSLADSLSVLNAVFGFSAVVYAI
NODE_417_length_1542_cov_2point354405	fig|6666666.889231.peg.765	peg	NODE_417_length_1542_cov_2point354405_654_67	654	67	-	Phosphatidylserine decarboxylase (EC 4.1.1.65)				gtgattgagcgggacggtgtgaagatactctgcctaatctcggtccttttcctcatctcgctactcctcttcatccctctctccccgatactgctcttctttgcagctttcattgcatattttttcagagaccctgaaaggaggatcggagaaggagttgtctcccccgccgacggaaagatcgaccacatcgaaaaaggcaggatggagatcttcatgtctccgtttgactgccacgtgaacagatctcccgtgagcggcagagtattgaaggttgaattcagagaaggtagggttttgccggccttcaaaaggataagagatcccagaatgaacgagatagtgatagagacggaggatggaattttcagggttatccagatagcgggaatatttgccagaaggatcgtttgctacgtaaaggagggagagaagctgaataaaggcgacagaattggcatcatccgcttcggttcgcgagttgtgcttgaagttccagaggggttcagattcgtcagaaaggtcggggaaaaggtgaaggctggagaaacggtggcggtaaaggatgaagattttccgagaagttag	MIERDGVKILCLISVLFLISLLLFIPLSPILLFFAAFIAYFFRDPERRIGEGVVSPADGKIDHIEKGRMEIFMSPFDCHVNRSPVSGRVLKVEFREGRVLPAFKRIRDPRMNEIVIETEDGIFRVIQIAGIFARRIVCYVKEGEKLNKGDRIGIIRFGSRVVLEVPEGFRFVRKVGEKVKAGETVAVKDEDFPRS
NODE_417_length_1542_cov_2point354405	fig|6666666.889231.peg.766	peg	NODE_417_length_1542_cov_2point354405_1402_647	1402	647	-	hypothetical protein				atgttaccggaatccatagcctctctgagcgttgttccgatgctcgtttacgtcttaagaaatagagcttttataggagcttttgcgtggctccttttttcttttgcctgccttttaaaggcatttgaattcctccaaagcaaagattacgtgaacttttgcattttctgcctcggtacactatttttcattttaatggccaaggcaattatctcgaggaactccccgacgttccacgaagttacagccttttccgcacttgcctgcatcttctacttcccattcgtcttcatatccccgcttaacgatgcgatcatcgggaccacagcatttctctcggcggcacttggaaaaacgcttggatactccattacagctcagagaagaattttggagcttaatggaagctcagtggagataatcttagcatgtacagccatagagagcatggccctattcgccggtgcaaccctcgggataaatgctgaggcgaggagaaagctaaaggcgttcgcaatttccgttccaacgatctacttcctcaaccttttcaggaacgttttcgttctcgtaagccattcatactctttattcggagagaacagcttttatatagcgcaccacgtcgttgcaaagttcttttccttcatcgcccttttagccattgcctatgcggtattccgaattctaccagagcttacggaactaatttattccctgaaggaggaaataattaggggtgttaaaggtgattga	MLPESIASLSVVPMLVYVLRNRAFIGAFAWLLFSFACLLKAFEFLQSKDYVNFCIFCLGTLFFILMAKAIISRNSPTFHEVTAFSALACIFYFPFVFISPLNDAIIGTTAFLSAALGKTLGYSITAQRRILELNGSSVEIILACTAIESMALFAGATLGINAEARRKLKAFAISVPTIYFLNLFRNVFVLVSHSYSLFGENSFYIAHHVVAKFFSFIALLAIAYAVFRILPELTELIYSLKEEIIRGVKGD
NODE_417_length_1542_cov_2point354405	fig|6666666.889231.peg.767	peg	NODE_417_length_1542_cov_2point354405_1477_1542	1477	1542	+	hypothetical protein				atggaaagtgccaagttggtggagcttttgctaaccgcagagatcttcaacagatatgagaacctg	MESAKLVELLLTAEIFNRYENL
NODE_419_length_1532_cov_3point563981	fig|6666666.889231.peg.768	peg	NODE_419_length_1532_cov_3point563981_787_164	787	164	-	hypothetical protein				atgaacacgctgaagtttcgaaatgttgagatcgtgtggctgaagcatgctggttttaagctgaagggctcgagggttatctacatcgacccctatgaggttcctgcggggcaggaaaaagccgatatcatcttagtcacccacgaccacttcgatcaccttgacctgaaatccatagggaatctggcaaaaggcgacaccgtggtcgtgcatccgaaagcttgctccgtaaagggatttgaaagccttgaaatggtcgaaaacgatactgctaacgtaaagggggtcgagataactgccgtgcctgcgtacaacatcgacaagccattccataagagaggatgcctgggatacatcgtgaacatcgacggcgtcaaagtataccatgcgggggatacggacagaattcctgaaatgaagaagatcgccgtcgacgtcgctttgcttcccgctggaggcacttacacgatggatttgagtgaagcgataaaggctgcccaggacatcaaagccgaagtttacgttccgatgcactacggagcgatacccaacaccaaggcagatccgaaagttttccaggaaaaggttcccaaagccgtgatccttgagccgttactgcgatag	MNTLKFRNVEIVWLKHAGFKLKGSRVIYIDPYEVPAGQEKADIILVTHDHFDHLDLKSIGNLAKGDTVVVHPKACSVKGFESLEMVENDTANVKGVEITAVPAYNIDKPFHKRGCLGYIVNIDGVKVYHAGDTDRIPEMKKIAVDVALLPAGGTYTMDLSEAIKAAQDIKAEVYVPMHYGAIPNTKADPKVFQEKVPKAVILEPLLR
NODE_419_length_1532_cov_3point563981	fig|6666666.889231.peg.769	peg	NODE_419_length_1532_cov_3point563981_885_1154	885	1154	+	LSU ribosomal protein L37Ae				atggcaaggacgaagaaagtgaagcaagcagcgaagttcagggcgagcgctggattgagtgttcgaagaaagtggctcgaaatcgacatcccgcagagacagaaatacgtttgcaagaagtgcggaaagaaatccgttaagagaacaggttctggaatctgggaatgcaggagctgtggttacaagttcgcaggtggatgctatctcccctcgacgatttcagcgaagataatcgagaaggaaaagactgagactgcggtggagcaatga	MARTKKVKQAAKFRASAGLSVRRKWLEIDIPQRQKYVCKKCGKKSVKRTGSGIWECRSCGYKFAGGCYLPSTISAKIIEKEKTETAVEQ
NODE_419_length_1532_cov_3point563981	fig|6666666.889231.peg.770	peg	NODE_419_length_1532_cov_3point563981_1151_1291	1151	1291	+	DNA-directed RNA polymerase subunit P (EC 2.7.7.6)				atgagctacatctgcttcatctgcggtgcagaagtggacatagatcctgagaagaagagggttcagtgcaccatatgcggaaacagaattttgagaaagccgagacctccagctaagaagaagagggtaaaggcaatatag	MSYICFICGAEVDIDPEKKRVQCTICGNRILRKPRPPAKKKRVKAI
NODE_419_length_1532_cov_3point563981	fig|6666666.889231.peg.771	peg	NODE_419_length_1532_cov_3point563981_1313_1531	1313	1531	+	hypothetical protein				gtgttcagatgcagagtaataaatcccggatacgctgaaggaattgccttagtttcttcaaagccagtctccctcttgggggacatagacgagaacgggattttcaccgtaggcgagctcaagggcgaatgcgtcgctgatcgaattctggtcttccccttcggcaggggctcaacggtcgtgagctacactcttttgaggctcaagaaaaggaattta	MFRCRVINPGYAEGIALVSSKPVSLLGDIDENGIFTVGELKGECVADRILVFPFGRGSTVVSYTLLRLKKRNL
NODE_41_length_5057_cov_1point728254	fig|6666666.889231.peg.772	peg	NODE_41_length_5057_cov_1point728254_3_332	3	332	+	hypothetical protein				gttgtgttcagtgaagtcgcttataagctcatggttctgaagtttctggaaagaaacgagaggttcaggctgcatgcgctgaagaaaaatatttccgactacgttcaagtctatgaaatcttgcgagaatttacaagcagagctaaaatggaatttcttcaaatcgacgggaaagtaataacggaagccatcgatatcggagtcaagtatgccctgctgccaaacgatgcgctgatagctgcaacttgcaagcattatggaataagaaagattgcaaccttcgatgaagattttaagcgcgtggatttcctcgaagttgtcgagatttga	VVFSEVAYKLMVLKFLERNERFRLHALKKNISDYVQVYEILREFTSRAKMEFLQIDGKVITEAIDIGVKYALLPNDALIAATCKHYGIRKIATFDEDFKRVDFLEVVEI
NODE_41_length_5057_cov_1point728254	fig|6666666.889231.peg.773	peg	NODE_41_length_5057_cov_1point728254_846_460	846	460	-	hypothetical protein				atggatttgtgctcaagaaaaatgacgagacagttacatagttcgagatttcctcagcttgatagaactaatgaactgctcgaaggagatttccagcttgaggaagatcgagaggataataaaggctctgatgaggctggcatagagtttgatttcaagcgccctcaggtgagaagccgtgttagaaactccagcagtatcgagaactggttagagtggcattttaaatctatgctacgaggttttgaagcgagagttgattctctcgaaagggagcttggagaagtgaaggcagagattgctgcgctaaagtcgagacaggaaatcgtgaggatctggtcaggagggtcaggaagcttgagtaaaaggttttcgcatgagttttaa	MDLCSRKMTRQLHSSRFPQLDRTNELLEGDFQLEEDREDNKGSDEAGIEFDFKRPQVRSRVRNSSSIENWLEWHFKSMLRGFEARVDSLERELGEVKAEIAALKSRQEIVRIWSGGSGSLSKRFSHEF
NODE_41_length_5057_cov_1point728254	fig|6666666.889231.peg.774	peg	NODE_41_length_5057_cov_1point728254_1929_1690	1929	1690	-	hypothetical protein				atgatggagcagaagctgctgctgcgaaatgcagtgccaacgggcatcgccttactcgataaaaggcttgatggcgggctgccagctggcagcttcgtctgtgtttacgccgatccgattgcaatgcctgaagcttttctctaccagtttgcatgcgtctcaaagagctattactttaacaaaacagactataaagttcattttaagggacatgcagccaggctgaaacgaagaacgtga	MMEQKLLLRNAVPTGIALLDKRLDGGLPAGSFVCVYADPIAMPEAFLYQFACVSKSYYFNKTDYKVHFKGHAARLKRRT
NODE_41_length_5057_cov_1point728254	fig|6666666.889231.peg.775	peg	NODE_41_length_5057_cov_1point728254_2019_3008	2019	3008	+	Protoporphyrinogen oxidase (EC 1.3.3.4)				atgaaaatagcggtcattggtgcaggacttactggcttaagagttgcaatgcagttgaaggagtttgcaaatgtcgtgatattcgaaaaaaacgaggttggcggacttctctcaagcttatgcaatggatacttcattgaaaagttctatcaccacctcttcagaaccgatttggagttgctcgatgtcataaaggaattaaaactggcttctaaacttgtctggaggactgtgaaggttggattcgctcatgaaggcaaaatatactctctcagttctcccatcgagattttgacctatccgcatctctcgcttctcgataagttaaggctcgcaatcttcacactgcagagcagaaggctaaaatacgaggaattcgacgaagtagcagcaattgctgccttaagggaaagattcagcgaaagagtgctcgataatttcttcatgcccatgctgaaggcgaagttcggagagaatgctgaaaaggtcagctatgcatggctccttgcgagggtcgcgataaggagcaacagaaaactcaggggagaggagatcggatatctaagacatggcttccatcagctcatcgaaaaattgtccgaaggactcgaaatcgttcattcgccgtgcatcatcaagcggggcagcaggtggaacgtaaatggaacagatttcgatgcagtagttttcacagcaccaattcctgagctcggagatttagcggcgaaattcggtctgaaggaaataaaataccagagctccgtttgcgccttgctttccctgaaggaaagcatttcggacgtttactggaccaacgtcagggacgcaagctttggtgcgataattgagcacacgaacttcatgcctttcgaagactacggagagaaccttgtttacctggcaagctactcaacgccggaaggctggctcttcaaaatgggagaaaacgaaatagaaactttcccttcagaccttgaaagattcggatag	MKIAVIGAGLTGLRVAMQLKEFANVVIFEKNEVGGLLSSLCNGYFIEKFYHHLFRTDLELLDVIKELKLASKLVWRTVKVGFAHEGKIYSLSSPIEILTYPHLSLLDKLRLAIFTLQSRRLKYEEFDEVAAIAALRERFSERVLDNFFMPMLKAKFGENAEKVSYAWLLARVAIRSNRKLRGEEIGYLRHGFHQLIEKLSEGLEIVHSPCIIKRGSRWNVNGTDFDAVVFTAPIPELGDLAAKFGLKEIKYQSSVCALLSLKESISDVYWTNVRDASFGAIIEHTNFMPFEDYGENLVYLASYSTPEGWLFKMGENEIETFPSDLERFG
NODE_41_length_5057_cov_1point728254	fig|6666666.889231.peg.776	peg	NODE_41_length_5057_cov_1point728254_3077_3235	3077	3235	+	hypothetical protein				ttgaagaaaataacgccttacagagtttccaacggattctacatagcagggatgacatcaaagccgaattatcctgagaggagcatgaacggaagcctgagagctggaagggaggttgcggagcagataaagagggactttggatttgaaaattcataa	MKKITPYRVSNGFYIAGMTSKPNYPERSMNGSLRAGREVAEQIKRDFGFENS
NODE_41_length_5057_cov_1point728254	fig|6666666.889231.peg.777	peg	NODE_41_length_5057_cov_1point728254_3258_3635	3258	3635	+	DUF369 domain-containing protein TM1367				atgaagctcagattcgtcttcgagagtgccgaatgcgttgctgagctgcgggaagaactcgctcctgaaacagttaaggccatactccgatctctgccgattgaggcggttgcgaaccgatggggtgacgagatctactttgaaacaaatgtagactgcagagtagcggagaacagcagggaaatcgttgaaatcggcgacgtcgcttactggattccagggaaggccatatgcctcttcttcggtaaaaccccgataagcgatgataaaatcaggccagcaagcgcggttaacgttgtgggaaagataatcggggaccctcgagtgctgaagaaggttaaggacggagaaagagtttttgtcagcctaataaaataa	MKLRFVFESAECVAELREELAPETVKAILRSLPIEAVANRWGDEIYFETNVDCRVAENSREIVEIGDVAYWIPGKAICLFFGKTPISDDKIRPASAVNVVGKIIGDPRVLKKVKDGERVFVSLIK
NODE_41_length_5057_cov_1point728254	fig|6666666.889231.peg.778	peg	NODE_41_length_5057_cov_1point728254_5057_3648	5057	3648	-	3-hydroxyacyl-CoA dehydrogenase (EC 1.1.1.35) / Enoyl CoA hydratase (EC 4.2.1.17)			idu(4);Isoleucine_degradation idu(4);Fatty_acid_metabolism_cluster idu(4);n-Phenylalkanoic_acid_degradation idu(4);Acetyl-CoA_fermentation_to_Butyrate idu(4);Valine_degradation idu(4);Butyrate_metabolism_cluster idu(4);Polyhydroxybutyrate_metabolism	gtccccaaggatgtgccgggattcatcgtcaacaggattcaggctccatccggagcccttctcatggcaataatcgataagggcattgcgaccccagaggagatagatgcgatgatgaggaaaatgggtcttcctatgggtccgtttgagctaatggactttacaggagttgatgtattctaccatgcgggcaagtactacgcaaagatgatcagccccgactacgagcctccgaagatagttgaagagatggtaaaatcgggaaggcttggaaagaagactggaaagggatggtacgactggagctctggaagaccgcagatagatatggaaaaggctacagacaagatcagcccgcttgacttctccctcgtcgagataaacgaagccgtaaagcttgttgagatgggagttgcagatccccaagacatcgacacggccgtgaagctgggcctcaacagaccattcgggccattcgaaatcgcggccacgctcgaagaggaccagatcgtgaacaggctgaacgaacttgcccagatgttcggaaagaagatcttcgagcctgcagagacgataaagcagaagaagctgaagaagctgctcgaaaagaaggaggagaagccgagtgaggagttccagacgataaagatcgagaagctcggagacgggataacgaagctcattctcaacagacctgacaggctgaacacaatttcggttgaaatgctcgacgagctcgacaaagccataacgatgctctggaacgacaaggaaacgagagtgattataataaccggcgcaggcagggcattctcggctggagcagatctgacggtgatgataacgcatccattcgacttcgtggagcacaacagaaagggagagaggattttcagaagactgggcgagataccgaagcccgttatcgctgcaattaacggatacgccctcggtggtggattcgagatagcgatgaactgcgacataaggcttgcaaagaagtccgctatcctcggattgccagaagtcggccttggaattattccgggatggagtggcacgcagaggcttgcaaagctcgttggaataagcagggcgatgcagctcgcgctgacgggagagaggatcacgggcgaggaggctgagagatggggcatcgtaaacaaggcattcgacgatgacaagtttgaagaagaggtgctgaagtatgcaaagaacatcgtcgagagatgcgccccgatttcgatggctctaataaagaggctgataaacaagggcggcgaggtgccaatggacgttggcatggaatgggagtgcacggcgtgcggagttgtcttctcgacagaagacgtgaaggaaggaatttcagccttcttcagaaaggagaagcccaaattcaagggcagataa	VPKDVPGFIVNRIQAPSGALLMAIIDKGIATPEEIDAMMRKMGLPMGPFELMDFTGVDVFYHAGKYYAKMISPDYEPPKIVEEMVKSGRLGKKTGKGWYDWSSGRPQIDMEKATDKISPLDFSLVEINEAVKLVEMGVADPQDIDTAVKLGLNRPFGPFEIAATLEEDQIVNRLNELAQMFGKKIFEPAETIKQKKLKKLLEKKEEKPSEEFQTIKIEKLGDGITKLILNRPDRLNTISVEMLDELDKAITMLWNDKETRVIIITGAGRAFSAGADLTVMITHPFDFVEHNRKGERIFRRLGEIPKPVIAAINGYALGGGFEIAMNCDIRLAKKSAILGLPEVGLGIIPGWSGTQRLAKLVGISRAMQLALTGERITGEEAERWGIVNKAFDDDKFEEEVLKYAKNIVERCAPISMALIKRLINKGGEVPMDVGMEWECTACGVVFSTEDVKEGISAFFRKEKPKFKGR
NODE_420_length_1530_cov_3point092881	fig|6666666.889231.peg.779	peg	NODE_420_length_1530_cov_3point092881_3_620	3	620	+	Protein translocase subunit SecY				atatatgcgagcgttttgccgatgatcttcgtcagggcccttcaggcgaacatagtgatgctcgggcaaatcctgcatgcgaggggtattacaatatttggcgagttcgtcgacggccaacctgtgagcggcttgatgttctatctttcccccataaacagtccctacgactgggttcctgagctagtgaggagcaaaggtgcagccttcgcgaccattccggactgggccatctacttacacctgctgatcgatgccacgatcttggtcttgggtggtataatattcgccattttctgggtccagaccactggaatggatgcgaaaactgtggcaaggcagattgccaagtcagggatgcagatcccaggtttcagaaagtctccagtcgtcctcgagaagctttttgagcgctacattccaaaggtcacgataatcggaggagccctcattggaatactcacgctcgtatcaaacatgctcgggacgattggcaatgtaagcggaactggattgctcttggccgtgagcatagcgtatcgtttctacgaagaccttgcaaagcagcagctcacagaaatgcacccactgcttagaaggatgcttggggaggagtga	IYASVLPMIFVRALQANIVMLGQILHARGITIFGEFVDGQPVSGLMFYLSPINSPYDWVPELVRSKGAAFATIPDWAIYLHLLIDATILVLGGIIFAIFWVQTTGMDAKTVARQIAKSGMQIPGFRKSPVVLEKLFERYIPKVTIIGGALIGILTLVSNMLGTIGNVSGTGLLLAVSIAYRFYEDLAKQQLTEMHPLLRRMLGEE
NODE_420_length_1530_cov_3point092881	fig|6666666.889231.peg.780	peg	NODE_420_length_1530_cov_3point092881_620_1255	620	1255	+	hypothetical protein				atgaaagagacggtttccaggatactctcagttttaggatttttgatcttttttgggcttatcctaagccaagattttcgaatgatgctcgccgtagctgttgagagtgtactcttccccctttcacacctgaaattttacataaccgtgctgctaatggcggttctcacgggcctctactcgaatctgattcagaagtacacagttgactacaagaggatgaaggagctacagaagaaggtctctgaataccagaaggagtatatggaagctgtgaagcagaagaaccagttcaagctcaagcagctggagaagaaaagcgaggaaatgaaagcccttcagagcgagctgatgagcatgcagttcaagccaatgtcctatactttcatcgtctcgattccaatctgggcatggctctgggagaaggcgtatctgagctatcagagtgtgaaattcggagtatccagtgagttattcgaattgaatgacgcccttttttacacgattacccctttctggggaaacattcacgcgggtgaaatggtagcgatcttcccttggtggattctctggtacatgctttgctctataatgtttgggcaggtctttaagaagctcctgaaggtgggcttgtga	MKETVSRILSVLGFLIFFGLILSQDFRMMLAVAVESVLFPLSHLKFYITVLLMAVLTGLYSNLIQKYTVDYKRMKELQKKVSEYQKEYMEAVKQKNQFKLKQLEKKSEEMKALQSELMSMQFKPMSYTFIVSIPIWAWLWEKAYLSYQSVKFGVSSELFELNDALFYTITPFWGNIHAGEMVAIFPWWILWYMLCSIMFGQVFKKLLKVGL
NODE_420_length_1530_cov_3point092881	fig|6666666.889231.peg.781	peg	NODE_420_length_1530_cov_3point092881_1252_1530	1252	1530	+	Cytidylate kinase (EC 2.7.4.25)				gtgaagatcacgatctctggtcctccgggaagcggaaaaacgacagttgccaagattcttagcgaaaaactaaaaataaagctgatctctgcaggagaggttttcaggcaacttgctttcgaaaggggcatgagcctcgaggagttcagtaagttcgcagagtcaaatcccgaaatcgacattctggtcgatagagtgcagagagagatggcggaaaaggagaaggatgcgatagttgaagggagactttccgggtggatgataaaggatgcagagctt	MKITISGPPGSGKTTVAKILSEKLKIKLISAGEVFRQLAFERGMSLEEFSKFAESNPEIDILVDRVQREMAEKEKDAIVEGRLSGWMIKDAEL
NODE_426_length_1517_cov_2point377565	fig|6666666.889231.peg.782	peg	NODE_426_length_1517_cov_2point377565_2_751	2	751	+	Glycerol-3-phosphate dehydrogenase (EC 1.1.5.3)			isu;Respiratory_dehydrogenases_1 isu;Glycerol_and_Glycerol-3-phosphate_Uptake_and_Utilization	aactgtgctgggatttatgctgacgaggttgcgaaaatggtcggctaccacatgaaaatagttcccggaaagggtacgcacatcgttttctctgagaggggttttacaaatcacttagttgtggcaattccgctgaagcctaacaagagaacaaagggaggtggcgctctagtctccttcgacggaaaaccattgtggggtccgaatctggtggacgttgagagcagggaagatacgagcgttaagaaggaggagattgagggaataatcgcaaaattttctccactcttcagggaaacgccaaaggagattattgcggtttacgcgggattgcgatcgattgcgggaagcgatttcgtgatcaacgaaccggttgagagattcataaacgtcgcaggaatacagagccctgggctaactgcggcgccagcaatagccaaaatggtgcttgaaatggtctcaaagcacttggagctgaaaaagaagaaagagattttaaagcccgtgaatgcattgaagagcgaggaagcgatctgtcgcagcctttcagatgacgaaattgtctgtctttgcaacatggtcacgaaaagacagatattatcggtggcagagcagtttaaatcctttgatgcagttaagcaaataacatgggcgggaatggactgtgagaagtgcaaagcggagataatgaaactgcttggtgataaaattttgaaggatctcgaggaggaggagatagcatggtcgtaa	NCAGIYADEVAKMVGYHMKIVPGKGTHIVFSERGFTNHLVVAIPLKPNKRTKGGGALVSFDGKPLWGPNLVDVESREDTSVKKEEIEGIIAKFSPLFRETPKEIIAVYAGLRSIAGSDFVINEPVERFINVAGIQSPGLTAAPAIAKMVLEMVSKHLELKKKKEILKPVNALKSEEAICRSLSDDEIVCLCNMVTKRQILSVAEQFKSFDAVKQITWAGMDCEKCKAEIMKLLGDKILKDLEEEEIAWS
NODE_426_length_1517_cov_2point377565	fig|6666666.889231.peg.783	peg	NODE_426_length_1517_cov_2point377565_742_1443	742	1443	+	hypothetical protein				atggtcgtaatcgttggcgctggctacagtggactgctttgcgcgaaaaaattcaaagacaggggtttgaaggcaagggtatttgatttcagagaacctggaggggaactgctcgtattcaccagaattcctgagttcagagaacattacgggagattcatagatgaaatgaactccgcactgagcgaaattgaggttgagaggggatgtgtggtttccacgaacccaattaaagttttaactccaaggggaatagagatcataaaagattccgctattatcgcaactggagctgtagactgcaatccttggacctacggcaaacgacctcccggtgttttctcaccagagactgccataaagctgattgcatacggttacagcataggaagaaagatcctgcttgccggagaagataaaatccttgatcttcttgaggtggcactgtctaagaactgtgaagtggaaaggaccaaggctacggaggtctacgttgaaggcgatagaagggttgatagcgtggaggcggatggggagaaattcaaatgcgacacactgattcttttcaggggcagaaagagcttcaatccaaggaatcttcagggagaccttgttggcaatgccgtggttaagggctacgactactcattggttaaaaaaagcgttgaggacttcgtaaatcttaaatatcgcggcaattag	MVVIVGAGYSGLLCAKKFKDRGLKARVFDFREPGGELLVFTRIPEFREHYGRFIDEMNSALSEIEVERGCVVSTNPIKVLTPRGIEIIKDSAIIATGAVDCNPWTYGKRPPGVFSPETAIKLIAYGYSIGRKILLAGEDKILDLLEVALSKNCEVERTKATEVYVEGDRRVDSVEADGEKFKCDTLILFRGRKSFNPRNLQGDLVGNAVVKGYDYSLVKKSVEDFVNLKYRGN
NODE_426_length_1517_cov_2point377565	fig|6666666.889231.peg.784	peg	NODE_426_length_1517_cov_2point377565_1451_1516	1451	1516	+	hypothetical protein				atgaatctgaagcttttatcagctctaccgtttgcgttcggaattctggattccgtctacctgctt	MNLKLLSALPFAFGILDSVYLL
NODE_427_length_1515_cov_2point483562	fig|6666666.889231.peg.785	peg	NODE_427_length_1515_cov_2point483562_1420_2	1420	2	-	hypothetical protein				atgagaaaaaccttgcctgaaaaaggtttgggaagtgaagagattctcatgaagctgaaagaatatagctcggaggacgtcgatccattcagcgggaggctttttaccatagcctttgagcccggagtcgaggagatgcgcagcgttgccttcgaagcgatgaagatgtttgctttcaagaacatgctcgacttcacggagtttcccagcatgatcagaatggagaaggatctcgtggacatcgccacatcccttatgcacggtgatgaggaagttacgggaactttcacattcgggggtactgagagcgtttttcttgcagttaaatcggctagagataactttatcctgaaaaaaggaaagataaatactcccgaaatagtgatgccgatcacgggacatccctgctacgacaaggctgccgagtacatggggctaaaggtgaggagagtgaggatcgacgaagaaagcttcaccgcggacgtagatgccataaatgaagcgataaacgagaacacggcaatgatcgttggttcaacccccaactggccacttggaaccatagatccgattgaggacctagccgaagttgctttggacaagaaaatctggcttcacgtcgatgcgtgtgttggaggtttcgtattgcccttcatgaaaaaggaaggtgataaaattcccgatttcgacttcagaatcgatggagtttgctcgatctcaatggatccccacaagtatgcatacacacccatcggggcctcaataatactcttcagaaatagatcttacaagcttctctcccagttcgcaaacctgaagtggcctgggtatccaataatcaatccggctgtgctttcttcgcgttctgaagctcttttagctgctgcctgggctgtcatgcattttctaggggaggaaggttatagagagcttgcgaggaagataatacgcgctaagagcaggatattgaagggattcagagaaatcggctacagggccttgggtgagccctcggtaatcgcagccttcacatcggaggaggtgaacctcttcaagctgagcgatgagatggcaaagagaggatggattatacagccccagaaggggatacaggacatgaaaatccccccgagcctgcatctgacaataacgcccatacacgatcagaccgcggatgcaatgcttggagacctcagggcatgtactgaaaacgttaagaagatgcctccaagtgaagcggagggtcttatagaaacatttggtctcattctgaacatgctcgctcccggagagatggatatcgctgcaaggtcaaggcttttttcggaaatggagaaggcaatggatacatacggaccaaagctaatgcagtttctcgggcttgagaagggattccccaaggatatgggaacgatattc	MRKTLPEKGLGSEEILMKLKEYSSEDVDPFSGRLFTIAFEPGVEEMRSVAFEAMKMFAFKNMLDFTEFPSMIRMEKDLVDIATSLMHGDEEVTGTFTFGGTESVFLAVKSARDNFILKKGKINTPEIVMPITGHPCYDKAAEYMGLKVRRVRIDEESFTADVDAINEAINENTAMIVGSTPNWPLGTIDPIEDLAEVALDKKIWLHVDACVGGFVLPFMKKEGDKIPDFDFRIDGVCSISMDPHKYAYTPIGASIILFRNRSYKLLSQFANLKWPGYPIINPAVLSSRSEALLAAAWAVMHFLGEEGYRELARKIIRAKSRILKGFREIGYRALGEPSVIAAFTSEEVNLFKLSDEMAKRGWIIQPQKGIQDMKIPPSLHLTITPIHDQTADAMLGDLRACTENVKKMPPSEAEGLIETFGLILNMLAPGEMDIAARSRLFSEMEKAMDTYGPKLMQFLGLEKGFPKDMGTIF
NODE_428_length_1513_cov_2point957476	fig|6666666.889231.peg.786	peg	NODE_428_length_1513_cov_2point957476_103_2	103	2	-	hypothetical protein				atgatcgtccaagtccacaacctcgtcaagaactatactctcagcagcggaaaaactctgaaggctctcgaaatagagcacttcgaggttaaaaagggcgaa	MIVQVHNLVKNYTLSSGKTLKALEIEHFEVKKGE
NODE_428_length_1513_cov_2point957476	fig|6666666.889231.peg.787	peg	NODE_428_length_1513_cov_2point957476_957_112	957	112	-	hypothetical protein				ttggacgagcacgtgatggagctactgggaaagtcgagggccgttgtcagggagggcaaaatagtggaggttacagaaccaaaggtcgcttactgcccccttttcaggaagcttcatggaatggagaggataacgaaggaagaggtcgtgaaaaacctgcgctacaggatggagaatttcggattgttcacggcaaagagaaaaattctggatgagaggacctttgcaactttcggaacttccgagatcttcttcagctgcctcaaaagcagttttctcgatgcggtcgtaatcgcagcagattgtgccgggactgtcgttacatcaaatccaaagctcgtgcaggggcttggcggcaggatctcggggatcgtaagaacttctccaataccagaagtgatcgaaaggatagaaaaagagggagggttcgttgttagcaagaatgccgaaatagatcagattaagggggtactctttgccgtcgatatgggcttcaaaaaaatcggggtcacattaaccacgcccgaggaggcaaaggcctgcgcggagatcgaaaagaacagggatgtgaaaattctgaagttcgccgtgcataccacaggagtcgattggagcttggaggatgcgttgctttttgatctaatcactctctgtgcttcaaaaagcctgcgggataaacttaggggtgttttaaaggcccaagctggagaagcgattccaattgtggcgatctccgattttggcaaactcgccctgctcgaaagggccaaagatctagatggaattcttataatctcaaagccactcccatatctcagcgagaatcagccccaaccactggtgtag	MDEHVMELLGKSRAVVREGKIVEVTEPKVAYCPLFRKLHGMERITKEEVVKNLRYRMENFGLFTAKRKILDERTFATFGTSEIFFSCLKSSFLDAVVIAADCAGTVVTSNPKLVQGLGGRISGIVRTSPIPEVIERIEKEGGFVVSKNAEIDQIKGVLFAVDMGFKKIGVTLTTPEEAKACAEIEKNRDVKILKFAVHTTGVDWSLEDALLFDLITLCASKSLRDKLRGVLKAQAGEAIPIVAISDFGKLALLERAKDLDGILIISKPLPYLSENQPQPLV
NODE_428_length_1513_cov_2point957476	fig|6666666.889231.peg.788	peg	NODE_428_length_1513_cov_2point957476_1511_966	1511	966	-	hypothetical protein				atcaatccggatttcagagtaatctcgacggaaagcatagtcgtatcggaatgggttagatggaagtgcatgttcggctgcaaggctttcgggaagcacttaaactgtcctcccttcgttcccccagttgaagagaccaggaaactgctcaagtgctacaaaacagcaattatcgcaagattcgaagctaaacccgactactcgcaaccccccgagcgcatccaccacttcatcatggaaacgctgagggaattctacgacaggatgttcgaaatggaaagaatagcttatctctctggttactacaaggcctttgccctctatgccctgccatgtccttactgcgatccatgcgttgcggaaaagctcgagataatcgaccaggatccgaaacgctactgcaagtttcctcacaaggtaaggcctgcaatggaggcaactggaatcgatgttttccagaccgtaagaaatgcaggctacgatttagaagttctggcttctccaaccgataaaatcctgttttacgggcttctactgcttgaatag	INPDFRVISTESIVVSEWVRWKCMFGCKAFGKHLNCPPFVPPVEETRKLLKCYKTAIIARFEAKPDYSQPPERIHHFIMETLREFYDRMFEMERIAYLSGYYKAFALYALPCPYCDPCVAEKLEIIDQDPKRYCKFPHKVRPAMEATGIDVFQTVRNAGYDLEVLASPTDKILFYGLLLLE
NODE_42_length_5008_cov_2point673329	fig|6666666.889231.peg.789	peg	NODE_42_length_5008_cov_2point673329_218_3	218	3	-	hypothetical protein				atgggagcaggtgacgggggactgattgcctggcttgctggggcgcgccgggaagtttttaaaacggaagtttcggttttgcctgccattcccataccacgggattgttacagcagaagggggcagtataactcgagctgcataatttcgaagctcagggtggcagagaaaacccttgcggtgacttccgaggacctttatgcaaagggactcaac	MGAGDGGLIAWLAGARREVFKTEVSVLPAIPIPRDCYSRRGQYNSSCIISKLRVAEKTLAVTSEDLYAKGLN
NODE_42_length_5008_cov_2point673329	fig|6666666.889231.peg.790	peg	NODE_42_length_5008_cov_2point673329_1384_251	1384	251	-	pheromone shutdown protein				gtggaaaagaagctgatcatcgtcggcacagcccatgtattgcagaggagcgttgaagaagttagggcagtcatagagaacgagaagcctgaagctgttgcagttgagctgtgcttagcgcgatacagggctctgatgggtgaaagggatgagattgcggttacagagattctcaaaagaggcgacttcttcctgatcctgatccagcttctccttggctacttccagaggaagattggagaggagatgaacacgaagcctggggcggaaatgctggaggcaataaaaaaggcaagagaaatcaatgcagatgttttgctcatagacagggacataacgataaccttcaaacgcctctggcagcagatgagcctgttggagaagctgaagtttctttactatctgtttcgtggctcacttgtaaaagaagtggaagtagaggatatcctcaaggaagatataatagacctccttgtcagggagttcagaaagatctccccaaaggctgcaaaggttctgatcgatgaaagggatgaattcatggcctacaatctgctcagggcaatggagaagtacaacaaggtggttgcagttgtcggggcggggcacaagaaaggaatcatggaggcaatacagcggggcgttaaggatcccgcaaagctggttgaagtcaggcaaggtaaagctctgaaatgggtcggaatagccgtagtggcagtcattctgggcttctttcttgcaacagctttatttgccgcagaattgctgtccaaagtcttcctttactggtttctgatcaacggaatcctcgcagcttctggagcgattctggcgagggctcatcctttctcggtgatttcagcatttctctgcgcctggctcacttcgctcaacccattcttagctgcaggctggatctcgggagctgttgaagcatggatcagaaagccgacgatgaaggatgtggaggatgttttcagggccaacagtctgagggatatgctgaacaacagattcttcagggtgatccttgttgcagcccttacgaatcttggaagcactatcggcaccatttacggcggctattacattctgactcactttggcatagatgttgccaaggagattgagtaa	MEKKLIIVGTAHVLQRSVEEVRAVIENEKPEAVAVELCLARYRALMGERDEIAVTEILKRGDFFLILIQLLLGYFQRKIGEEMNTKPGAEMLEAIKKAREINADVLLIDRDITITFKRLWQQMSLLEKLKFLYYLFRGSLVKEVEVEDILKEDIIDLLVREFRKISPKAAKVLIDERDEFMAYNLLRAMEKYNKVVAVVGAGHKKGIMEAIQRGVKDPAKLVEVRQGKALKWVGIAVVAVILGFFLATALFAAELLSKVFLYWFLINGILAASGAILARAHPFSVISAFLCAWLTSLNPFLAAGWISGAVEAWIRKPTMKDVEDVFRANSLRDMLNNRFFRVILVAALTNLGSTIGTIYGGYYILTHFGIDVAKEIE
NODE_42_length_5008_cov_2point673329	fig|6666666.889231.peg.791	peg	NODE_42_length_5008_cov_2point673329_2451_1369	2451	1369	-	hypothetical protein				atggatgcatcgctccgcatcgcaaggattgctggaatagacgtcatgattcactggagccttttcataatacttttcgttctctcaagctacttctacgtctcgcacacaccttttggctttgcaaatcttggagacttcgagagaatagctttctccattctggcttccatcttcgtcttcgttgcggttcttctgcacgagcttgcccattcgcttgttgcaatgggatacggcgtgaaggtgaggggaattgttctcttcatcttcggcggcgttgcgatgatggagaagattccgaagaacccgaaagaagagcttgcaatcgctttagctgggccattgacaagtctattgatcgcaattctgagtttttttgcagccttgatcacagctggcggcatttcgatgttctttctcatcagtgcatacttcaacgccatactcacgatcttcaacctaattcccgcgttcccaatggatggcgggagggttttgagaagtttgattgcaaggcgaacgagctacagcaaggctacaaagacagctgctggaattggaaaggccatcgcggttgccatgggcataatagggttcttcagtttgaacatctggctcctgctaatagctctattcatctaccttggcgctagtgaggaggagaagatagtaacggcggaagaccttttttcaaggttcacaattggcgatataatgacgagaaccgtgatctcagtttcccctgaaaccaaagttggcgaggtcatcgacctaatgttcaggtacaagcacctcgggtatcctgtggttaagaacggagaactcgttggcatagtggcgcttaaagacataatgcatgcggatccgaatgctaaggttgaggacgtgatgagcagggaagtgatcacactgaagcctgaagatccagcgtttgaggccttcaggatcatgagcgagaaggggattggaaggattccagtcgttgaaaacggaaaaatcgctggaattgtttcgagaagcgatctgatgaagataagggaactccttgaattcctggaggtgctggagtggaaaagaagctga	MDASLRIARIAGIDVMIHWSLFIILFVLSSYFYVSHTPFGFANLGDFERIAFSILASIFVFVAVLLHELAHSLVAMGYGVKVRGIVLFIFGGVAMMEKIPKNPKEELAIALAGPLTSLLIAILSFFAALITAGGISMFFLISAYFNAILTIFNLIPAFPMDGGRVLRSLIARRTSYSKATKTAAGIGKAIAVAMGIIGFFSLNIWLLLIALFIYLGASEEEKIVTAEDLFSRFTIGDIMTRTVISVSPETKVGEVIDLMFRYKHLGYPVVKNGELVGIVALKDIMHADPNAKVEDVMSREVITLKPEDPAFEAFRIMSEKGIGRIPVVENGKIAGIVSRSDLMKIRELLEFLEVLEWKRS
NODE_42_length_5008_cov_2point673329	fig|6666666.889231.peg.792	peg	NODE_42_length_5008_cov_2point673329_2532_5006	2532	5006	+	Alanyl-tRNA synthetase (EC 6.1.1.7)			isu;tRNA_aminoacylation,_Ala	atggctctcgaaagagaatatcttgacatcccgtttctgaaggaaaacggattcgtcagaaaccgctgcgttaagtgcgggaagtatttctggactgtaagcgagagggatgtctgcggagacccgccgtgcggagggtataccttcataggcaactctcctttcaaaaaaagccttgagcttgacgagatgcgtgaattctacctcaagttcttcgaagaaagggggcatgcgaggatagatagatatcctgtcgtcgcaagatggagggatgacatctacctgaccatcgccagcatagccgatttccagcccttcgtaacctctggcattgctccgcctcccgcgaatcctctaacgatttcccagccctgcatcaggctcgacgatctggacagcgtcggaagaacgggcagacacctgacgctcttcgaaatgatggcacatcacgcgttcaattttcccgggaaagaagtttactggaagaacgaaactgtggcttactgcacggaactgctggaaaagctcggaataaggagagaggagatagtttacaaggaagaaccatgggcgggaggcggaaacgcaggtccatgcttggaggcaataataagggggcttgagcttgcaaccctcgtcttcatgaacttgagggccgatgaaaaaggagacattgagataaagggcgaaagatacagcagaatggagaactacattgtcgacactggctatgggctcgagaggtttgtttggatgagcaaaggatctccaacggtttacgatgcaatctttggaggggttctggatcgaatattccagtcaagcggcctaggctatcttaggggaaaggatgcaagagaaatcgtggccgagacttcgagacttgcgggaatgggataccagcaggacagaataaacttcgaaatttcaagaaagtttgggatagatgttgaagacgttaaaagcctcgttgaacctattgcaaaggtttactccctcgctgaccatacgagatgtctcctgttcatgctgggtgatggcctgattccttccaatgcaggaggggggtatctggcaaggttgatcataaggagaagcctgaggcttgcagaagagctgcagcttaaccttgaactttacgatctggttgaaatgcactctaaaatcttgggatttaagttcgatgttccaatggagacgatcgaagagattctgagacttgaaaaagatagatttgcctccacaatctcgaaggggcttcgattggttgagagaacgatagagaaaaagaagagcctgggaaaggatgatttgatcgaattctatgattcccacggcattcctgctgaagtagtgcttaggatagccgaagagaagaatgtcagagttgattttccgcctgatttctactccgaactggccaagagacattcaaaagcgataaaggagaagaaagaggagataaagctttcaaaatcctatcctaaaaccgagaagctttactacgataatccgaagctctttgagttctccgcaagggcaataggatttgaaaacggtttcctgatcttagacagaactgcattctacccagaaagcggcggtcaggacagcgatacagggtttataatctccaatgggatgaaggtgaaagtcagttacgttaccgagcttgacggagtcgttcttcacaagatagatggtcccgtgccgctgggggaggtaaagggagtaatagatcaggagagaaggctcaggcatatgaggcatcattcggcaacgcatgtgcttctctacactctgcaaaagctttacggaaagcacatctggcaggcgggagcgaggaaagaggctgataaagccaggctcgatgtcagccactacaagaaggtcaccgatgaagaagtaagggagatagagaggctcgcaaacaaggagatatttgcaaataaggacataagatggttctggatggacagaattgaggcggaaaggaagtttggattcaggctttaccagggcggtgtgcctcctggcaaggagatcaggatagtctgcgtcggtgatgacgtgcaggcctgcggcggcacgcactgcagcaaaacaggcgagatcgggcttattaagatcctttcagttgattctatacaggatggtgttgtcagattcgagttcgcggttgcagaagcggcaattgaagcaattgcaaaaatggaatccctgctaaaggaatcgagcaagatactgcgcgtagaaccacagatgcttcctaaaaccgttgaaagattctttgaggaatggaaggaacagaagaaggagatagagagacttagggagaggattgcagagcttaatggcgaaagtttgctgcgagatgctgaggatttcaacggtcttaaggttgttgccgaagtgatcgatgcagatatggccgaacttcaaaaacttgcagattatctatctcaaaagggagct	MALEREYLDIPFLKENGFVRNRCVKCGKYFWTVSERDVCGDPPCGGYTFIGNSPFKKSLELDEMREFYLKFFEERGHARIDRYPVVARWRDDIYLTIASIADFQPFVTSGIAPPPANPLTISQPCIRLDDLDSVGRTGRHLTLFEMMAHHAFNFPGKEVYWKNETVAYCTELLEKLGIRREEIVYKEEPWAGGGNAGPCLEAIIRGLELATLVFMNLRADEKGDIEIKGERYSRMENYIVDTGYGLERFVWMSKGSPTVYDAIFGGVLDRIFQSSGLGYLRGKDAREIVAETSRLAGMGYQQDRINFEISRKFGIDVEDVKSLVEPIAKVYSLADHTRCLLFMLGDGLIPSNAGGGYLARLIIRRSLRLAEELQLNLELYDLVEMHSKILGFKFDVPMETIEEILRLEKDRFASTISKGLRLVERTIEKKKSLGKDDLIEFYDSHGIPAEVVLRIAEEKNVRVDFPPDFYSELAKRHSKAIKEKKEEIKLSKSYPKTEKLYYDNPKLFEFSARAIGFENGFLILDRTAFYPESGGQDSDTGFIISNGMKVKVSYVTELDGVVLHKIDGPVPLGEVKGVIDQERRLRHMRHHSATHVLLYTLQKLYGKHIWQAGARKEADKARLDVSHYKKVTDEEVREIERLANKEIFANKDIRWFWMDRIEAERKFGFRLYQGGVPPGKEIRIVCVGDDVQACGGTHCSKTGEIGLIKILSVDSIQDGVVRFEFAVAEAAIEAIAKMESLLKESSKILRVEPQMLPKTVERFFEEWKEQKKEIERLRERIAELNGESLLRDAEDFNGLKVVAEVIDADMAELQKLADYLSQKGA
NODE_431_length_1508_cov_2point697866	fig|6666666.889231.peg.793	peg	NODE_431_length_1508_cov_2point697866_121_2	121	2	-	hypothetical protein				atggaagggcctgaaaatgagttgatcaaaaaagcaaatttttgcagggaaaaatgtcctgtctgcacccgcgcaaggaaggggaacaagctggcaagaatcttcgttaaatacgttgac	MEGPENELIKKANFCREKCPVCTRARKGNKLARIFVKYVD
NODE_431_length_1508_cov_2point697866	fig|6666666.889231.peg.794	peg	NODE_431_length_1508_cov_2point697866_953_177	953	177	-	hypothetical protein				atggacatccttgagatgatcgatgaggcgaagaagctgatgaaggggaaaatgctggagctgaacgaggataaatgcacgatcgtcggcgacgttcacgcagacattgaggcattcgagctcatagaggagaaaatttacggaaagaccatatttcttggagattacgctgacaggggcgaagagccgttggaggtttacgaaaggattctgaagatgttcctagaggataaggcagttcttttgaggggaaatcatgaaaccgaagatgtttatccccacgaactaccatggcagctgagctcctatgaagacggtgaggagatctaccgctccttggtcgatctctgggatagaatgccctattctgcgatcttaaacggcgaaatctggcttgcccacgggggcgttccgtgcaggagcgatctcagtggtataagcaatccttctgatgatctggcattggagatcctctggaacgatccctgggagagagaggagtgcggggagaattttaagaggggagtgatgttcttcttcggcaaaaaggcgaccagaaatctattcgaaaagcttggggtaaggcttgtggtgagggcccacgagcctcacaaggttctcagggttgaacagaacggaatggtgataacagttggttcctgcgcaaacccctatggccaggcaaatttcgcaatcctccgtctggattcagggcagaaatggtatgatggttacgattttgcggataaattcgggctggaactttccctttactga	MDILEMIDEAKKLMKGKMLELNEDKCTIVGDVHADIEAFELIEEKIYGKTIFLGDYADRGEEPLEVYERILKMFLEDKAVLLRGNHETEDVYPHELPWQLSSYEDGEEIYRSLVDLWDRMPYSAILNGEIWLAHGGVPCRSDLSGISNPSDDLALEILWNDPWEREECGENFKRGVMFFFGKKATRNLFEKLGVRLVVRAHEPHKVLRVEQNGMVITVGSCANPYGQANFAILRLDSGQKWYDGYDFADKFGLELSLY
NODE_431_length_1508_cov_2point697866	fig|6666666.889231.peg.795	peg	NODE_431_length_1508_cov_2point697866_1006_1506	1006	1506	+	Aspartate carbamoyltransferase (EC 2.1.3.2)				atgaagcatctgatctcgatcgatgatctaagcagggaagaaatcgttaaaattctggataaagccgaggagtttgaggatgttgcgcttggcctgagaagctgcaaaatcctcgagggaaagattctggctaacctatttttcgagccttcaacaaggacgagaatcagttttgaaactgcaatgaagagactgggaggagaagtagtgaacgtttccgcgcaggaagcgagcagcatggccaagggagagacgttagccgatacgataagggtcatctccaactactgcgacgctatagtaatccgtcacttcttagagggtgctgcgaggttcgcggcggagaattcgtcggttccagttattaatgcgggtgatggtgctgggcagcatccgacgcaaacccttctggacctttacaccataaggaaggaatgcagaagacttgaagggctgacaatagccttagttggcgatctgaagtattccagaacgatccat	MKHLISIDDLSREEIVKILDKAEEFEDVALGLRSCKILEGKILANLFFEPSTRTRISFETAMKRLGGEVVNVSAQEASSMAKGETLADTIRVISNYCDAIVIRHFLEGAARFAAENSSVPVINAGDGAGQHPTQTLLDLYTIRKECRRLEGLTIALVGDLKYSRTIH
NODE_433_length_1504_cov_2point832298	fig|6666666.889231.peg.796	peg	NODE_433_length_1504_cov_2point832298_3_422	3	422	+	hypothetical transporter PduT for various metalloporphyrins				tttttggaatctctggaaaagctcagaactaactggctgctcagggaattcatttcggagcttaaaaagctgaatccaaacagaaaagacgttgaaaaactgcttgaggaatacgagctaaaaatggcaaaggaactggaaattccaagaatccttgcaagaattggcccaatgctcggccttatgggaactctgattccacttgggccagctatgatcgccttatcccagggaaacattcaggaactcgccacgaatcttatcacagctttcgccacgacagttttgggtctcatagttggaggaatcggatacaccctctttaccataaaaaagagatggtatctcgaggatttgagcgatatggattatttggcaaggaagctggaggtgttctatgaggagaagactgatcgatga	FLESLEKLRTNWLLREFISELKKLNPNRKDVEKLLEEYELKMAKELEIPRILARIGPMLGLMGTLIPLGPAMIALSQGNIQELATNLITAFATTVLGLIVGGIGYTLFTIKKRWYLEDLSDMDYLARKLEVFYEEKTDR
NODE_433_length_1504_cov_2point832298	fig|6666666.889231.peg.797	peg	NODE_433_length_1504_cov_2point832298_400_732	400	732	+	hypothetical protein				atgaggagaagactgatcgatgaaattgaagatgaagacccgcttggatttgtttcaaatctatttgatgttgcactgataatagctctggcattcttggtcatgctcgtaacagcctacaacctccaagagctgttgactccaaacgaaagggtcacgatcataaaaaatccggaagaagagaacatgcagatcatcgtgaaggaaggggaggttataaaggtgatgaacatgacttcagagctttacggcggccagggagagaagatcggcaccgcttacaggctaagggatggaacgatcatctacgttccggaaaattccactaagtaa	MRRRLIDEIEDEDPLGFVSNLFDVALIIALAFLVMLVTAYNLQELLTPNERVTIIKNPEEENMQIIVKEGEVIKVMNMTSELYGGQGEKIGTAYRLRDGTIIYVPENSTK
NODE_433_length_1504_cov_2point832298	fig|6666666.889231.peg.798	peg	NODE_433_length_1504_cov_2point832298_867_1502	867	1502	+	hypothetical protein				ttggccgaaaattcgacggaaagcactatatacaggctgaacgtcagcgttttcgattcttttggaaaccccgtggagaaggcagaagtttgcattggagatgactgcagagaaagtccagctctgtttgaactggaaaaggggtgctatgcgatcaacgcaacttacgagcttgcatttaatacaacggagctctgtcttgagagcgacacggacttcggcctttatcttgattttaaagtcctcaaagttacagtcgtgaactgtagctcttcaccactccctgcaatcgtgaatgcctctgcagttgggctttcgttcgaaaaaaggacggaaaatggtttaacaacattcaacacgagctttgaagtgattagcatgaggatttctgcagagggctatgttgaaaaatccctatctgttaacttgactgagaacccggaaattatagttgtccttctagaaaagaaggtgaccttctacctgggcaatgatgaaaactacgagactttaaaaaagctcgagagtgatggtgaatctattgaactcttcagggttggagaagaagtggactttgagaacaggtcccttatattccttgcaaatctaaatcaaagcgtttgcgaggatattgca	MAENSTESTIYRLNVSVFDSFGNPVEKAEVCIGDDCRESPALFELEKGCYAINATYELAFNTTELCLESDTDFGLYLDFKVLKVTVVNCSSSPLPAIVNASAVGLSFEKRTENGLTTFNTSFEVISMRISAEGYVEKSLSVNLTENPEIIVVLLEKKVTFYLGNDENYETLKKLESDGESIELFRVGEEVDFENRSLIFLANLNQSVCEDIA
NODE_434_length_1503_cov_2point977901	fig|6666666.889231.peg.799	peg	NODE_434_length_1503_cov_2point977901_22_1479	22	1479	+	hypothetical protein				atggatagatacattgtaataattataataatcgcattactccctgtagcagcgccattcttagctcccgagctcgttaagttctttatagccatttacgcctcattatatcttttgtccgtgatttcagcatccctcgttctttcgctctttcttataattgcctggaagggtgaaagaagactttacgtcgttgcacttgctttgacacttcttttcgcactcttgggcctcatgttctctcttcctgcgataacttccgaatcctcctttgagtccacgctcttcgccttctttgagctttcagccaattccccgattttattgcccctttttctcggtctttacttcccgatactttcatttggcatttggaaactcggaagagaattggcattcattcgcattaaagacgtccttattgggctcttcgcctctctctttctgggctttatcgcagcctatgccatgaacgcctccccacatgctcctgagatcagtgactatctttcggtgtcattgattctcgataccttggtcctattctcgtactcagtcctcgttcagctttactggacaacggaatcgagggcctattactccatcgtgctattattcatcctcttctggatccttggagatgtcctcagcctttttggaatactttactacggattgcccgcagtattctacgctttggcattcgtttcagtccttgctggccttgtgcacgtttacaggagggatgtggtaataattgactatttagaggtgttagatgagaaggagaaaatctcggagctatacaagacttcaagggagcttcaggaagtcttgaccgtaataaacaagatgctccgacatgacgtcaaaaacaagctccagataatattgggctacatcgaggtttttctgctcgagagaaacgatgagtatcttgagaaagctatgaaggccgttgaggaggcaaacgagtatctggataagatcaggtcccttgaaagggctttgtcggctggaatgggtttgctcaagcctgtggaagttagaaaggttgttgaagatgttctgagcttttacgggattccatacacgattcatggctcctgcgtggcgatggcagatgaatcgctctactcagttatcgacaacatcgtgaacaacgcgataaagcatggaaaaacggaaaagatcgacgtctatctcacccagttcgaagacgagtgcgagatcagaattgtggattacggcgttggtatcccggctgagttaagaaggagaatcttcgaggagggattcaccatagatgagaagaccggaacgggaattggtctttacgtcgttaaaaaggttgttgggagatatggtggcagggtttgggctgaggaaacgaagccaagaggagcgactttcgtcataaggctgaaatcaatagaaaagaaggaaaggaatagttaa	MDRYIVIIIIIALLPVAAPFLAPELVKFFIAIYASLYLLSVISASLVLSLFLIIAWKGERRLYVVALALTLLFALLGLMFSLPAITSESSFESTLFAFFELSANSPILLPLFLGLYFPILSFGIWKLGRELAFIRIKDVLIGLFASLFLGFIAAYAMNASPHAPEISDYLSVSLILDTLVLFSYSVLVQLYWTTESRAYYSIVLLFILFWILGDVLSLFGILYYGLPAVFYALAFVSVLAGLVHVYRRDVVIIDYLEVLDEKEKISELYKTSRELQEVLTVINKMLRHDVKNKLQIILGYIEVFLLERNDEYLEKAMKAVEEANEYLDKIRSLERALSAGMGLLKPVEVRKVVEDVLSFYGIPYTIHGSCVAMADESLYSVIDNIVNNAIKHGKTEKIDVYLTQFEDECEIRIVDYGVGIPAELRRRIFEEGFTIDEKTGTGIGLYVVKKVVGRYGGRVWAEETKPRGATFVIRLKSIEKKERNS
NODE_436_length_1498_cov_3point531532	fig|6666666.889231.peg.800	peg	NODE_436_length_1498_cov_3point531532_2_754	2	754	+	ATP-dependent protease LonB Type II				actgctggagatatagcaaagagtgaaggggccgagatagtgagactcgagcacgtgctgaaggcaaagaaaattgcgaagagcgtggaagaacagcttgcggacaagtacattgagagaagaaaggactacaggcttttcctttcagaaggctatgaaattggtcgagtcaacggcttggcggtcattggagaatctgcaggaatcgttttgccgataatcgcagaaataacaccagcgatgagcaagtccgagggaagggttatcgcaaccggaaggcttcaggagatagcaagggaggctgtgatgaacgtctccgcgataataaagaagatcatcggaaaggatacctcaaattacgacgtgcacattcagttcgtcggaacttacgaaggtgtcgagggagattctgccagcataagtgtggcaactgcagttatttcggcaattgagaacatcccggtagatcagtccatagcgatgactggaagcctttccgtgaggggggacgtacttccggttggcggtgtgacccagaagatcgaagcggcgattcaggcaggattgaagaaggtgataatcccgaaggggaactctgatgacgttttgctcgacgccgagcatgagggtaaaatcgagataatacccgtttccaggattgaggaagtgcttgaacacgccttagcggacagcgagaaaaagataaagctgatcgaaaaattcaaggagtattcctatgccctcgtgagctga	TAGDIAKSEGAEIVRLEHVLKAKKIAKSVEEQLADKYIERRKDYRLFLSEGYEIGRVNGLAVIGESAGIVLPIIAEITPAMSKSEGRVIATGRLQEIAREAVMNVSAIIKKIIGKDTSNYDVHIQFVGTYEGVEGDSASISVATAVISAIENIPVDQSIAMTGSLSVRGDVLPVGGVTQKIEAAIQAGLKKVIIPKGNSDDVLLDAEHEGKIEIIPVSRIEEVLEHALADSEKKIKLIEKFKEYSYALVS
NODE_436_length_1498_cov_3point531532	fig|6666666.889231.peg.801	peg	NODE_436_length_1498_cov_3point531532_1497_736	1497	736	-	Inositol-1-phosphate synthase (EC 5.5.1.4)			isu;Di-Inositol-Phosphate_biosynthesis	accgttgtggtgaatgttgcttcaacagaaccgatgccgaagttcagcgagaaattccacacaaccgtagagggcttcgagcagatgatagatgaggacaggaaggagtttgcgactgcgagcatgctttatgcctactcggccataaagctaggattgccttatgcgaacttcactccgagtgtcggatcatctcttccagcgctgaaaaagcttgcagaagagaagggggttccgcacgcgggaaatgacggaaaaaccggagaaactctcgttaagacaacattggcgccaatgtttgcctacaggaatctcagggttgaaggctggatgagctacaacatcctcggagactacgatggcagagtgctttctgcaaaggacaacaaggagagcaagatcgtgagtaaagatagagttcttgaaaaagcactcggttacgctcctttcagcatcactgaaatcgagtttttcccgagccttgtcgacaacaaaacagccttcgacttcgtccacttccggggatttctgggtaggatgatgaagttctacttcatctgggatgcagtcgatgccatcgtcgcaagtcccctcgttctggatatcgcaagacttctgctgctggcaaagaaaaaaggactgagaggagtcgttaaggaactcgccttctttttcaagagcccaatggaatgcgatatcgtcaacacgcacgagcagtttgaaattctgaaaagatggttcattcagctcacgagggcatag	TVVVNVASTEPMPKFSEKFHTTVEGFEQMIDEDRKEFATASMLYAYSAIKLGLPYANFTPSVGSSLPALKKLAEEKGVPHAGNDGKTGETLVKTTLAPMFAYRNLRVEGWMSYNILGDYDGRVLSAKDNKESKIVSKDRVLEKALGYAPFSITEIEFFPSLVDNKTAFDFVHFRGFLGRMMKFYFIWDAVDAIVASPLVLDIARLLLLAKKKGLRGVVKELAFFFKSPMECDIVNTHEQFEILKRWFIQLTRA
NODE_437_length_1494_cov_2point996525	fig|6666666.889231.peg.802	peg	NODE_437_length_1494_cov_2point996525_1328_3	1328	3	-	Protein similar to polyadenylation specificity factor, MJ1236 type				atggttgagctggatgaattaaagaaaaggataagggaactcgttcccgagaatgtaaggattaaggatgtagaatttgaagggccgctgttggtagtctacattgagaatccacaggaaatcgctggggtggacataataaagaggctggcgaaggagctgaggaagaggatagttataaggcccgatccgaagattttgaagccgaaaagtgaggcagaggaaataataaggaagatcgttccacaggaggccaagatttcgagcataagcttcgacgaagaaaacggggaggttctgatagaggctgagaagccggggatcgtcataggaaagcagggagcaaccttcagagagataatgaaggaagttggctggagtccaagagttgctagaactccgcctataagatcgaagatcattgaaagcgtgcgagggtatcttgcaagcgttcgtgacgagaggaaggaaatactgaggagggttggtgaaagaatacatcgaagggtactcgtcgacgagaactgggtgagggtaacgttcctcggcggatgcagggaggttggcaggagctgctatctgcttcagacgaggaactcaaaggttctaatcgactgcggggttaacgtgagcaacgtttctgaaaccccttacctttaccttcccgaagttcagcccctcgactccattgatgccgtggtgatcacgcatgcccacttggaccactgcggtcttgttccgctgctctacaagtatggctacaacggcccaatctacacgacgcctccgacgagagatctaatggttctgctgcagcttgatttcatagaggtggcaggtagggaaaatgaggcgatatacagctcggcaatggtcagggaagccttaaagcatacaataactttggaatacggggaagttacagacataagccccgatctgaggctcacattttacaatgcaggccatatcctcggttcggcaatcgcgcacttccacgttggagaaggcctctacaacgtggcctttacgggagatttcaagttcgagagaactaggcttttcgataaggccacgaacgtctttccgagactggaggcactcataatggaggcgacctatggtggtgcggaagacttccagccacccagggctgaggcggaacagaagctagttgaggtcataaattcaacgatcgaaaacggcggcaaggttttgatcccgacctttgcggttggaagaagtcaggaagtaatgatcgttctcgaggaggccataagggagaagagactcaaagaggtgccgatatacattgatggaatgatc	MVELDELKKRIRELVPENVRIKDVEFEGPLLVVYIENPQEIAGVDIIKRLAKELRKRIVIRPDPKILKPKSEAEEIIRKIVPQEAKISSISFDEENGEVLIEAEKPGIVIGKQGATFREIMKEVGWSPRVARTPPIRSKIIESVRGYLASVRDERKEILRRVGERIHRRVLVDENWVRVTFLGGCREVGRSCYLLQTRNSKVLIDCGVNVSNVSETPYLYLPEVQPLDSIDAVVITHAHLDHCGLVPLLYKYGYNGPIYTTPPTRDLMVLLQLDFIEVAGRENEAIYSSAMVREALKHTITLEYGEVTDISPDLRLTFYNAGHILGSAIAHFHVGEGLYNVAFTGDFKFERTRLFDKATNVFPRLEALIMEATYGGAEDFQPPRAEAEQKLVEVINSTIENGGKVLIPTFAVGRSQEVMIVLEEAIREKRLKEVPIYIDGMI
NODE_437_length_1494_cov_2point996525	fig|6666666.889231.peg.803	peg	NODE_437_length_1494_cov_2point996525_1493_1335	1493	1335	-	Proteasome subunit beta (EC 3.4.25.1), archaeal			isu;Proteasome_archaeal	gttgaggctacggagctggcagtgagagcaatagtttctgcgatgaagagggattcagcttcgggcgacggaatagatgtcgtgaggatcacggaaaaggagtacaggcaattagagccagaagagattgacaggataatctcgaagtttaaaaagtag	VEATELAVRAIVSAMKRDSASGDGIDVVRITEKEYRQLEPEEIDRIISKFKK
NODE_438_length_1494_cov_2point412787	fig|6666666.889231.peg.804	peg	NODE_438_length_1494_cov_2point412787_490_2	490	2	-	hypothetical protein				atggagtgggagatctacgaaaccgatgctaggggctttttggctgaggtctccgcaggaaagatgaggttccttcattcctattcaggaaagtcctatgctgttcgcgtaatacgtgatggcaaagtgggattttccgctggaagagaactggaaagggcattcaagaatgccagaagggtcgcattggtttctgaagaaaggatcgagagctttccaaacgaaaaacctgcgagggtcgaagggatttacgacagaaggttcgaaaagatcggacccgagtttatcaaggaggaatacgagatcctcgtcagctcgatcgagagggccagaattgcaaccgcattcatttcccacgagattctggaagtaaggttgaggaattcttcgggagctgatctgagcgaaaaggagacgctgtcccacttctccatcgaagccgtttacgaggagggtagcggatactcgcagtgtgagagcaggactatt	MEWEIYETDARGFLAEVSAGKMRFLHSYSGKSYAVRVIRDGKVGFSAGRELERAFKNARRVALVSEERIESFPNEKPARVEGIYDRRFEKIGPEFIKEEYEILVSSIERARIATAFISHEILEVRLRNSSGADLSEKETLSHFSIEAVYEEGSGYSQCESRTI
NODE_438_length_1494_cov_2point412787	fig|6666666.889231.peg.805	peg	NODE_438_length_1494_cov_2point412787_1494_490	1494	490	-	TldD protein, part of TldE/TldD proteolytic complex			isu;Putative_TldE-TldD_proteolytic_complex	ccgagggacgtcagcatcgaggaaaagttggaactgctgagagagataagcaatcgcattcagaccgagagcaagaggatcggatacatagaaagctttaagaggtttgaatatcgggattcaatcggaaacgaagtcagatacacggttccaaggattggagtctccatagtcgcaatcggaaagggagaaagactgcaattcttgtcgaagcgattgatgaagcccggtgggtgggagaagctcgacgggattttcgagctcgtcgaagaattgaatgagactcttccaaggctgttgaaagcaagatctccgccttctggcgagatgaacgtgctaatggatcaggaactcgctggtgttttcatccacgaggcgttcgggcacgctgttgaggccgatcacgttcttcagggtgcaagcgttctcggcgataaattgggaaaaaggatagccggtgaaaacattaccatagtggacgatccgacgatagaggaattcggatttttcccgttcgatgacgagggagtaattgccaagaaaaaggttctcgtcgagaacggggttcttaggagctatttacacagtaaagagacggcaaaaaagctcggaggatatccgggaaatgcgagaagcgagggcgtagcctttccagttgttaggatgagcaacacatatctttgtggaggagacctgaagttcgaggagttgctcgagctctgcaggaatggagtattcctcgttggatcaaggggtggcgagacgaatccggctacgggctacttccagttcagcgctcagtacggctatattgtgaagaacggggagatctcggagatgatcagggacgtgtcactttcaggaaatctggacatcctgaagaatttagaacttggaaaggaagtagcatttgatcccggattttgcggaaaagcgtatcaaacagttcctgtagcagatggggctccattgacgctttgcagagccaaagttggtggtgcctga	PRDVSIEEKLELLREISNRIQTESKRIGYIESFKRFEYRDSIGNEVRYTVPRIGVSIVAIGKGERLQFLSKRLMKPGGWEKLDGIFELVEELNETLPRLLKARSPPSGEMNVLMDQELAGVFIHEAFGHAVEADHVLQGASVLGDKLGKRIAGENITIVDDPTIEEFGFFPFDDEGVIAKKKVLVENGVLRSYLHSKETAKKLGGYPGNARSEGVAFPVVRMSNTYLCGGDLKFEELLELCRNGVFLVGSRGGETNPATGYFQFSAQYGYIVKNGEISEMIRDVSLSGNLDILKNLELGKEVAFDPGFCGKAYQTVPVADGAPLTLCRAKVGGA
NODE_43_length_5006_cov_3point677439	fig|6666666.889231.peg.806	peg	NODE_43_length_5006_cov_3point677439_628_2	628	2	-	Flagella-related protein FlaI			idu(2);Archaeal_Flagellum	atgcagacaagattcagaatcagcaaggcgacgccgagaacaaagaaagaattgaggggagtttttgaagtcataagaaagagtgcaaggggtgagtggctcgatgaagctgcgtcgaaaaatctttccaagaagttaatgcaggaatttaaacctcccgaaggctggtatgaggttgaaaaatatcccatatactcgagattcatttttgcaagcgctcatatcctttacagcgatgaggaaaacgaatacgcttacgcgataaatgagccccctctcagtcaggaagaggattctctcgtaagggatatcgtgaagaagctcgagtattacacgataaaaccccaggagatctgggacaagttctctgcactcaggaataaggtgaacaagatactcgacgacttcagaatagaactggacgtctcgaattatccacgaattctctaccacataatgaagagaaccatcctctacgaccgcatcactccgctcatgtacgacccgaacatagaggacatctcatgcaacggatacaagataccgatctacgtgtttcaccgcaggtatactaacctgagaacgaacgtggtcttcgaggatgaggatgagcttgactctttcgtg	MQTRFRISKATPRTKKELRGVFEVIRKSARGEWLDEAASKNLSKKLMQEFKPPEGWYEVEKYPIYSRFIFASAHILYSDEENEYAYAINEPPLSQEEDSLVRDIVKKLEYYTIKPQEIWDKFSALRNKVNKILDDFRIELDVSNYPRILYHIMKRTILYDRITPLMYDPNIEDISCNGYKIPIYVFHRRYTNLRTNVVFEDEDELDSFV
NODE_43_length_5006_cov_3point677439	fig|6666666.889231.peg.807	peg	NODE_43_length_5006_cov_3point677439_726_1250	726	1250	+	LSU ribosomal protein L10e (L16p)				atggcaagaaaaccagcgaggatgtggaggagaattaagagaccttacacgagggtcgagtacatagacggtgctccggggacgaggataaagatgtttgacatgggaaatctgcaggctgactttccagtcatgataaccttggtagcaaaggatgcggttcaaataagggacaatgccttggaggctgcgagggtcattgcgaacaagtacatcgcaaagtatgctggatcgagcaactacaagctaaaggtaaggatcttcccccaccatgttctcagggagcacaagatggccgttggagctggagctgacagagtttctcagggtatgagggcagcttacggacgccctgtgggcagagctgctcaggttaaacctggaacgaagataatgtcgatctggataaagccggagcatttcgatttcgcaaaggaggccttcaagagggcggcaatgaagttgcccatggacacgaaggtcatcgttgaaaagggcgcagaacttctgaagggcaaaatataa	MARKPARMWRRIKRPYTRVEYIDGAPGTRIKMFDMGNLQADFPVMITLVAKDAVQIRDNALEAARVIANKYIAKYAGSSNYKLKVRIFPHHVLREHKMAVGAGADRVSQGMRAAYGRPVGRAAQVKPGTKIMSIWIKPEHFDFAKEAFKRAAMKLPMDTKVIVEKGAELLKGKI
NODE_43_length_5006_cov_3point677439	fig|6666666.889231.peg.808	peg	NODE_43_length_5006_cov_3point677439_1256_1702	1256	1702	+	hypothetical protein				atgaacagattaggccacataggcctcgcccttttggttttctctcctttagtaggaaaattcgatttgagcacaattttcttcgcggtcgcactaacgcttgcccctgacatagacctcatcctcaggctcgagcacagaaagtacacgcacaacatcacatttgcacttttaattggaatactcgtgttcatgttctcaaaaagcctttttcttgcctttttgacctttgtcagcgttcttgtgcatgtaattgcggatctactaactattcagaagttcgccccactctatcccttctcgaagaaaaaatacgcattgaggcttttcaagtccaataatactgcgataaacaccgcagtcctcctccttgggcttgcatcctttgcctacttttccgatctcagtttttcagatctcctgagcagattagcaaagcttatctga	MNRLGHIGLALLVFSPLVGKFDLSTIFFAVALTLAPDIDLILRLEHRKYTHNITFALLIGILVFMFSKSLFLAFLTFVSVLVHVIADLLTIQKFAPLYPFSKKKYALRLFKSNNTAINTAVLLLGLASFAYFSDLSFSDLLSRLAKLI
NODE_43_length_5006_cov_3point677439	fig|6666666.889231.peg.809	peg	NODE_43_length_5006_cov_3point677439_1722_2723	1722	2723	+	Uncharacterized protein MK1497				atggaacctctgttcaccctcgatgtcggttcgacaactcaggacttcgtgctcttctccgatgacaatttgagaaattgtcccaaggccgtgctcccctctccgacgaggatagtagcgagcaaggtcgagggggcgggatgtgacgttttcctccacggctacacgatgggagggggtgcggtaactaaggcggtgaaaaggcacatcgagaaaggcttcagggttttcgcaacaaggagagccgcgctgacatttgctgacaacttggagaaggtaagggagatgggcgtgataattgttgagcattccgaagctctaccgatcaggactgcggatgtagacatggaatttttttcagcgctgctggaaagaattggtcatcaacttccgcagatttttgcgatcgcagttcaggatcacggttttgctccgaacgagagcaacaggctcttcagattcaagatgttcaggagggtgattgaaagggaaaagagccttgaaagactgctttttagcgagagagagcttccgatcgagtttaacagaatgttcgatgccatgagttctgtgaaggacttctgctgggcagaggtatttgtttctgacacatcatttgctgcgatctcaggtttggcgcatttcgcaaagcttcctgcgctgctaataaacttcggaaactcgcacacgactgcagctgttgtggacaaagactgggagataaagtcaatcgtggagcaccacacgagtgtgcttagggaaaaggggagagagtacacgagatggtttttcgaaaagtttctgaagggagaaatagacaacgattacgttctgtcagatctcggtcacggatgctttgtgagagaagtaatcgatgtggaggaagtgctttgcacaggtccaaatgccaatctcggagattatgaggaggtaagaggagatcccatgatagttggaaacattgggctcagagctatgcttgaaaggagaggagatgtctga	MEPLFTLDVGSTTQDFVLFSDDNLRNCPKAVLPSPTRIVASKVEGAGCDVFLHGYTMGGGAVTKAVKRHIEKGFRVFATRRAALTFADNLEKVREMGVIIVEHSEALPIRTADVDMEFFSALLERIGHQLPQIFAIAVQDHGFAPNESNRLFRFKMFRRVIEREKSLERLLFSERELPIEFNRMFDAMSSVKDFCWAEVFVSDTSFAAISGLAHFAKLPALLINFGNSHTTAAVVDKDWEIKSIVEHHTSVLREKGREYTRWFFEKFLKGEIDNDYVLSDLGHGCFVREVIDVEEVLCTGPNANLGDYEEVRGDPMIVGNIGLRAMLERRGDV
NODE_43_length_5006_cov_3point677439	fig|6666666.889231.peg.810	peg	NODE_43_length_5006_cov_3point677439_4388_2727	4388	2727	-	ATP-dependent DNA ligase (EC 6.5.1.1)			isu;DNA_ligases	atgctgttcagagaatttgcagaattctgcgaggtcatcgaaaagatttcctcgacactcgaactaacagcaaggatttcggacttcataaaaaaaataggggacgatgatgacctctacaacgtcgtcctgttcatcatgggcaagatctatccaccctgggaagaaagggaactcggagtcgggataggtcttctctacgaagccctcgaaaatataagcgggctgagaaaggagaaaatcgaggatctcgtcagagagctgggagatctcgggctcgtcagcgagaagctgatcgcaggaagaagcttgctgactctcgaaactgaggagctgacgattcgcagggtcagagagatatttgacgagatctcgtcgctgactggagaagggagcagaaaaaggaaaatattgctcctcacgggtttgtacggagttgcatcgccgaaggaggcgaaataccttacgaggctcataatgaatgagatgcgtcttggagttggagaggggatcgtgagagatgcgattgccaaagccttcgaggtcaacgaagaactcgttgaaagggcatatatggtcacaaacgatctcggaaaggttgcagtgatagcgaagaacaggggaagggaaggactggaagggataaagatagagctccacacgccagtcagaatgatgctcgcccaggtcgctgaaagctttgatgaggtgattgcagaaatggggagtgttgccgtcgaatggaaatttgatgggagcagagtgcagatacactacggaaatggcgagctgagaatctattcgagaaggctcgagaatgtgacaaacgcgctgcccgaaatcgtggaggagatcaagaagaccgtgagagagggcgtgattctcgatggagaagtgatcgccgtaaaggatggaaagccgatgccattccagcacgttctaagaaggttcaggaggaagcacggagtttcaagaatggtcgaaaaaatcccgttgcagttccacgcatttgacatcctctacatggatggggagataatcgacaagcccctcgttgagaggaggaagatcctcgagtccgtgatctcggagtcagagagagtaaaaatagcgaagcaggtgataacggcagaaagggaggagatagagagaatattcagcgaggcgataaatgcgggccacgaaggagtgatgctgaagaatccgaattccccatacgttccaggaaaaagggggaaaaactggctcaagcttaagtccgttatggagacactcgacctcgtcgttgttggcggagaatggggcgaaggaaaaagaagccatctgataagctcatacgagcttgcctgcgttgatgaaataaccggaaaactgcttaaagtgggcaaggtcgcgacagggttcacagatgaagacctcgaggaactgacggaaatgttcaagcagacaatagtcctgcacgagggaaagagggtcgaatttctgccgaagtacatcttcgaagtcgcttaccaggagatccagaaaagcccgaagtacgaaagcggctacgcgctgcgtttcccgagatttataaggctgagggaagataaagatttaagcgaggcggacagtattggaagggtcgaggagctttatcagaagcaatcaaagagaatctga	MLFREFAEFCEVIEKISSTLELTARISDFIKKIGDDDDLYNVVLFIMGKIYPPWEERELGVGIGLLYEALENISGLRKEKIEDLVRELGDLGLVSEKLIAGRSLLTLETEELTIRRVREIFDEISSLTGEGSRKRKILLLTGLYGVASPKEAKYLTRLIMNEMRLGVGEGIVRDAIAKAFEVNEELVERAYMVTNDLGKVAVIAKNRGREGLEGIKIELHTPVRMMLAQVAESFDEVIAEMGSVAVEWKFDGSRVQIHYGNGELRIYSRRLENVTNALPEIVEEIKKTVREGVILDGEVIAVKDGKPMPFQHVLRRFRRKHGVSRMVEKIPLQFHAFDILYMDGEIIDKPLVERRKILESVISESERVKIAKQVITAEREEIERIFSEAINAGHEGVMLKNPNSPYVPGKRGKNWLKLKSVMETLDLVVVGGEWGEGKRSHLISSYELACVDEITGKLLKVGKVATGFTDEDLEELTEMFKQTIVLHEGKRVEFLPKYIFEVAYQEIQKSPKYESGYALRFPRFIRLREDKDLSEADSIGRVEELYQKQSKRI
NODE_43_length_5006_cov_3point677439	fig|6666666.889231.peg.811	peg	NODE_43_length_5006_cov_3point677439_4696_4418	4696	4418	-	Uncharacterized MazG-like protein SSO12199				atggagatctcggagcttagaagggtgataagggaaaagtactaccatatcgactcaaagagtagcccccttttccttcttgcagtgcttttcgaggaggtcggagagctatcagaggctgtaagaaggagggaaagggagaagatacgtgaggagctctgcgatgtccttttcatggttttaagccttgcaaactactttgaagtcgatatagagcaagagcttatagggaagtacatcgcaggtgatccgagcagcggatgggaccttgaggaatag	MEISELRRVIREKYYHIDSKSSPLFLLAVLFEEVGELSEAVRRREREKIREELCDVLFMVLSLANYFEVDIEQELIGKYIAGDPSSGWDLEE
NODE_43_length_5006_cov_3point677439	fig|6666666.889231.peg.812	peg	NODE_43_length_5006_cov_3point677439_4785_5006	4785	5006	+	hypothetical protein				atgctaaggcttggacaaaagctataccttctgtttctcctgatcccggtgctcatagccttcaagctgaggattctcgatccctgggatggtgttttcacattcacggtccgcctaagtgagaacgacccgtggtactactacaggctcatagagaactgcatccacaactttcccgcaaggatctggtttgacccgatgactcaatatccattcggcaca	MLRLGQKLYLLFLLIPVLIAFKLRILDPWDGVFTFTVRLSENDPWYYYRLIENCIHNFPARIWFDPMTQYPFGT
NODE_440_length_1489_cov_3point264296	fig|6666666.889231.peg.813	peg	NODE_440_length_1489_cov_3point264296_644_3	644	3	-	Catalase-peroxidase KatG (EC 1.11.1.21)				atgggcatgaacgatgaagaaacggtggctttgattgcttggtggacatgcgtttcggcaagacgcacggtgctggatcgagcaaagaacttggtcagaccctacctcctcaccgttggaggaaatgggtctcggaaatatggttacaagacaggtaaggaccacacacctacacgtctggtttcgaagtcaatggtcttcgaagcccacaccttcgggattcagtatctgaagttccttttggaattcgaatgggaactcgagaagagcccagatgggaaacacctatgggtcgcaaaggatgctccggagatagtcccagatccattcgatcccaacaagaaacacaaaccgaggatgctcaccgctgatctcgccctcaagttcgatcctatctattcgaaaattgcgaggagattcctcgaaaacccgaaagaatttgaaagagccttcgctgtcgcttggttcaagctcacccaccgagacatgggacccaagtcatgttacatcggaccttacgttccaaaagaagaattcatctggcaagatccactgccaacgagggactacgagctgatagacgaggaagatattaaacagttgaaggagagaattctcagatcaggtctgagcatccaacag	MGMNDEETVALIAWWTCVSARRTVLDRAKNLVRPYLLTVGGNGSRKYGYKTGKDHTPTRLVSKSMVFEAHTFGIQYLKFLLEFEWELEKSPDGKHLWVAKDAPEIVPDPFDPNKKHKPRMLTADLALKFDPIYSKIARRFLENPKEFERAFAVAWFKLTHRDMGPKSCYIGPYVPKEEFIWQDPLPTRDYELIDEEDIKQLKERILRSGLSIQQ
NODE_440_length_1489_cov_3point264296	fig|6666666.889231.peg.814	peg	NODE_440_length_1489_cov_3point264296_1105_680	1105	680	-	Catalase-peroxidase KatG (EC 1.11.1.21)				ttgttcattcgccttgcatggcacagtgccggaagctacaggatccatgacggcaggggtggggcaagaaatggaagtattcgattcccacccagaataaactggccagacaacataaaccttgacaaagcgataagactcctttggccaatcaagaaaaagtacggtaaaaagctttcgtgggcagacttgataatcctcgccgggacagttgctctcgaagacatgggtgtgaagatatttggattttccctcggcagggaagatatcttcgaagcggatgaaagcccagattggggagccgaagaagagatgctcacggggaaggagcggttcaaagaaggtgaactcgaaaagccgttcgcggcaactgagatgggtttgatctacgtcaatccagaaggccaggggaatcagatccgttag	MFIRLAWHSAGSYRIHDGRGGARNGSIRFPPRINWPDNINLDKAIRLLWPIKKKYGKKLSWADLIILAGTVALEDMGVKIFGFSLGREDIFEADESPDWGAEEEMLTGKERFKEGELEKPFAATEMGLIYVNPEGQGNQIR
NODE_440_length_1489_cov_3point264296	fig|6666666.889231.peg.815	peg	NODE_440_length_1489_cov_3point264296_1275_1457	1275	1457	+	Mobile element protein				atgtcaagatatatagtcagaacttataaagtgcctgttccgagagaattgtatcctctgtgttctgaactgaacaggctcgctggtcgaatctacaacaaaaccatgtcgctggtcaagaaagtaaaaagcaagaaaggtttctggctttcaccaggagagatcggaagagcacacgtctga	MSRYIVRTYKVPVPRELYPLCSELNRLAGRIYNKTMSLVKKVKSKKGFWLSPGEIGRAHV
NODE_442_length_1488_cov_2point393580	fig|6666666.889231.peg.816	peg	NODE_442_length_1488_cov_2point393580_51_602	51	602	+	Adenylate cyclase (EC 4.6.1.1)			isu;cAMP_signaling_in_bacteria	atgggaagcaattctatggaggtggaggcaaagttcaggctgaaggaaggagttttggagaagatcgaggggatagcaagactgtatgaagacaaggaagaaattgatgtctacctaagccatccctgcagggatttcgcaaaaacggatgaggctctgcgcataaggcaggagaaaaggataaaggtcacgtacaagggcccaaagattgatgccgagacgaagagcagggaagaagtgaatgtcgaggtcagcagctttaatgagacattaaggcttttcgagtttctgggcttcaagaagttcagaacagttaaaaagcgcagaaagatctataggcttgaaggggcgataatctgcgttgactctgtcgaagggctcggagacttcatcgaaatcgaggtcgagggaggacttgaaaaaaaggaggagatattcaggatcgctggaatgcttggctactcaagagatgagagcattcgcctctcgtatctggagctcctcgaaaggtctatattggaaaataaagagccatcgtcgggcagactttaa	MGSNSMEVEAKFRLKEGVLEKIEGIARLYEDKEEIDVYLSHPCRDFAKTDEALRIRQEKRIKVTYKGPKIDAETKSREEVNVEVSSFNETLRLFEFLGFKKFRTVKKRRKIYRLEGAIICVDSVEGLGDFIEIEVEGGLEKKEEIFRIAGMLGYSRDESIRLSYLELLERSILENKEPSSGRL
NODE_442_length_1488_cov_2point393580	fig|6666666.889231.peg.817	peg	NODE_442_length_1488_cov_2point393580_1487_951	1487	951	-	Uncharacterized ferredoxin oxidoreductase MJ0100				aaggtggagatcaacggcgaggaggtcagggtttccccgctttcgagcttctacatggctgaaaagatcatgagagagctgaagaagatgatagaaaggggagaattccttctttcgactccagttgagaggttgaagcgggaggaggtattcaggccgatgaagcaaaaggagatcaaggtcgtgaaggacgtgatggtaaaggcagtgacgattggagaggactggacagttgaagatgccgcgaggcttctgatagagaaaaacgtgaaccatttacccgtagtcgacgaagaaggctttttgaagggcatagtgacctcatgggacattgcaaaggctgttttcaggaaatcgaataaggtaagggacataatgactaaagacgtcgttacagtttaccccgaggatccgatagcgatagccgtgagcaagcttgagaaatacgacatctcagctttgcctgtgatcgacagcaggagaaaggtcctcggaatcgtcaccagcgaagcccttagcaagcttttggggaggtga	KVEINGEEVRVSPLSSFYMAEKIMRELKKMIERGEFLLSTPVERLKREEVFRPMKQKEIKVVKDVMVKAVTIGEDWTVEDAARLLIEKNVNHLPVVDEEGFLKGIVTSWDIAKAVFRKSNKVRDIMTKDVVTVYPEDPIAIAVSKLEKYDISALPVIDSRRKVLGIVTSEALSKLLGR
NODE_443_length_1487_cov_2point962291	fig|6666666.889231.peg.818	peg	NODE_443_length_1487_cov_2point962291_1_228	1	228	+	NusA protein homolog, archaeal				atcgagataatcgagcactcagacgatccagcggagttcatatcaaacattttcaagccgataaaggttaacgtaaagatcatagagaaggggaactccagaacagcccagatctcggtgccgccagatcttaaaggaattgtcataggtaaaggtggcaaaaacattaataaagcgaaggaattagctaaaaggcatcacaacattgaagatatagtggtaaggtga	IEIIEHSDDPAEFISNIFKPIKVNVKIIEKGNSRTAQISVPPDLKGIVIGKGGKNINKAKELAKRHHNIEDIVVR
NODE_443_length_1487_cov_2point962291	fig|6666666.889231.peg.819	peg	NODE_443_length_1487_cov_2point962291_233_661	233	661	+	SSU ribosomal protein S23e (S12p)				atgggctatggattgttcgccgcgaggaagataatacaggtgaagaagaagttcaggtggagccagaagaagtacgtaaagagagtgttgggtctggcaaagaaggctgatcctctggaaggagctccgatggcccgcggaatagttctcgaaaagatcgggatagaggcaaggcagcccaactcgggaataagaaaggctgtcagggttcagctcataaagaatggaaggcagataaccgcatttgctcctggagatggagccataaacttcatcgacgaacacgatgaggtaatcgtggagaagatcgggggaagaatgggaaggagcatgggagacattcctggtgtaaggtacaaggtcgtaaaggtgaatgaaactagtctgagggaacttgtgagaggtagaaaggagaagaagatgaggtga	MGYGLFAARKIIQVKKKFRWSQKKYVKRVLGLAKKADPLEGAPMARGIVLEKIGIEARQPNSGIRKAVRVQLIKNGRQITAFAPGDGAINFIDEHDEVIVEKIGGRMGRSMGDIPGVRYKVVKVNETSLRELVRGRKEKKMR
NODE_443_length_1487_cov_2point962291	fig|6666666.889231.peg.820	peg	NODE_443_length_1487_cov_2point962291_665_1246	665	1246	+	SSU ribosomal protein S5e (S7p)				atgccctacggattcagcgaggaagatctgctggtattcgggaagtacagcgtcagggacgtcgagatcaaggatccggcattaaagagccacatatgcctgactccaacctacactatgcacacccatggaaggcatttcgacccgtttgcaaaggagaaggttttcatcgtggaaagattgataaacaaggtaatgcggaaggagaggaacacgggaaagaagatgagcgcctacaacatagtcagggaagcttttgagatcatagagaggaagaccaagaagaaccctatacaggttctcgttgatgcaatcgtcaatgctgggccaagagaagaagtcgttaggataaaatacggcggaattgccgttccaaaggctgtagacacttcaagccttcgaagagttgatgttgccctgagaaatatagttgagggggcgagaagatctgcctttaagtcaaagaagagcatagcttactgcttggctgacgagatcatagcagctgcaaataacgacaccaagagctttgcagtttcgaagaaagaggaagttgagagagtagcgaagtctgcaaggtga	MPYGFSEEDLLVFGKYSVRDVEIKDPALKSHICLTPTYTMHTHGRHFDPFAKEKVFIVERLINKVMRKERNTGKKMSAYNIVREAFEIIERKTKKNPIQVLVDAIVNAGPREEVVRIKYGGIAVPKAVDTSSLRRVDVALRNIVEGARRSAFKSKKSIAYCLADEIIAAANNDTKSFAVSKKEEVERVAKSAR
NODE_443_length_1487_cov_2point962291	fig|6666666.889231.peg.821	peg	NODE_443_length_1487_cov_2point962291_1251_1487	1251	1487	+	Translation elongation factor 2			isu;Translation_elongation_factor_G_family isu;Translation_elongation_factors_eukaryotic_and_archaeal	atggccacaagagcaaagaaattcatagagaagatagaggagctaatgtggaagccggagagaataaggaacatgggcatcgctgcccacatagaccacggtaagactactttgagcgacagtctgctcgctggagccgggatcataagcgacgagcttgcggggcagcagctttatctcgacttcgatgaacaggaaaaggagaggggaatcacgataaacgctgcaaacgtttca	MATRAKKFIEKIEELMWKPERIRNMGIAAHIDHGKTTLSDSLLAGAGIISDELAGQQLYLDFDEQEKERGITINAANVS
NODE_448_length_1482_cov_3point708479	fig|6666666.889231.peg.822	peg	NODE_448_length_1482_cov_3point708479_73_2	73	2	-	hypothetical protein				atgagggatgtatatatagtgggttacctgaggacggccttctcaaggagccgtccgaaagaaccggcgagg	MRDVYIVGYLRTAFSRSRPKEPAR
NODE_448_length_1482_cov_3point708479	fig|6666666.889231.peg.823	peg	NODE_448_length_1482_cov_3point708479_320_895	320	895	+	hypothetical protein				atggtcttgaagatagccgaagatttctatgtgttaaagcccggaaaggtcgttttcggggagagtggagaaatactctttgcttcttcctccgtgagtctaatcctggagccagtagccttaatcgacacgggactcctgatcgatcgggacaccattatccatgcccttcagcagcttggactcaggccttcagatatcgatgttgtgatcaacactcaccttcatcccgaccactgcggtggaaacgagatcttccccaacgcgaagatctatgcccatcccctcgaaatcgccagaactggcgcaaagtatttaccatgtccgcagagcttttctgaaagaataaaggtgatcgagacacctggacaccttgaaggccacatatccgtcgtgtttgacgaatcaatcgtcgttgcgggtgatgcaataccgaccaaaaacaactacgagaaaatggtcattccgaggcttcacactgatgcaagaaaagcactcgagagcatgcaaaaaatcataaagattgccagaataataattccaggccacgatgatccgatatacgttctaaagtag	MVLKIAEDFYVLKPGKVVFGESGEILFASSSVSLILEPVALIDTGLLIDRDTIIHALQQLGLRPSDIDVVINTHLHPDHCGGNEIFPNAKIYAHPLEIARTGAKYLPCPQSFSERIKVIETPGHLEGHISVVFDESIVVAGDAIPTKNNYEKMVIPRLHTDARKALESMQKIIKIARIIIPGHDDPIYVLK
NODE_448_length_1482_cov_3point708479	fig|6666666.889231.peg.824	peg	NODE_448_length_1482_cov_3point708479_1480_887	1480	887	-	N5-methyltetrahydromethanopterin:coenzyme M methyltransferase subunit X			isu;Methanogenesis	gagggcgaaagaaccgagaaagagctattcaagcttgttgaaagcggtgaagtccatgcaatagtcagggggactgctcgggcatcgaagctgctggaagttctgagggttaagcacaatcctttgagagtcgggattttcgagaccgcaagcggcacccttttccttttatcacccgtaggggtagatgagggtaaaaatgttacggagaagcttaagctgatcgaatactcaaagcagcttgcagagcagctggggattccaaagaaagttgcggtgcttgccggaggcaggtacggggacgttggaagatacgaaatcgtggatcgatcccttgcggaagctgagctggtggcaaagctttccggtggagagaatctggagataaggattgaagatgctgttgaaaaggggattgtcatagctcccgacggcatttctggaaatctcatcttcagatcactatgctatcttggcggaggaaaggaatacggagcagtgtactgcggtttaccgtacaggattgtggacacgagcaggaatcagaccgcggaagggtttgcgagagccatagctgttgcgacactactttag	EGERTEKELFKLVESGEVHAIVRGTARASKLLEVLRVKHNPLRVGIFETASGTLFLLSPVGVDEGKNVTEKLKLIEYSKQLAEQLGIPKKVAVLAGGRYGDVGRYEIVDRSLAEAELVAKLSGGENLEIRIEDAVEKGIVIAPDGISGNLIFRSLCYLGGGKEYGAVYCGLPYRIVDTSRNQTAEGFARAIAVATLL
NODE_449_length_1481_cov_2point715989	fig|6666666.889231.peg.825	peg	NODE_449_length_1481_cov_2point715989_3_92	3	92	+	hypothetical protein				ggagtaatgcctctcgtttactcgagatttaaaggagagatgaaaaaaagggtcgttgtaaagcagagcaagaagattgaaagaaattaa	GVMPLVYSRFKGEMKKRVVVKQSKKIERN
NODE_449_length_1481_cov_2point715989	fig|6666666.889231.peg.826	peg	NODE_449_length_1481_cov_2point715989_108_695	108	695	+	hypothetical protein				atgttcaacgaaccaaaggttgaaatgatcactctcgctcctgtaggcataattttcctcgtatactcgttctttctcctgatacagcaccccgagtggggggttggggggataattctttttctgggtatttatttcgtggccaaggcatatggtttggacaaatacctcggaagcattgcggagggaatgagaaaaagcgtgagcgagggaaggctatccttcgtcttctatctcggagcaggaattctgatgctcattggatttgctatgggtttcaatgcttcaattgcacacactgttccgcacttggcggttgcgaatttcattttctacagcatagcatggatcacgctttctgcggtcgcaatagctatggcaagagcgatagatgcttacagtgagggaaggagggttggaaaacacttcacttccgcattcatcgcgatttccatcggcttggtcatctgggggaccgctggttacgttgcgaatccagagatcagagactcaatatacagatttgccgcagcggtattcgctgccctttttgtctccgcgattggcttgcttttcacaaggaagtga	MFNEPKVEMITLAPVGIIFLVYSFFLLIQHPEWGVGGIILFLGIYFVAKAYGLDKYLGSIAEGMRKSVSEGRLSFVFYLGAGILMLIGFAMGFNASIAHTVPHLAVANFIFYSIAWITLSAVAIAMARAIDAYSEGRRVGKHFTSAFIAISIGLVIWGTAGYVANPEIRDSIYRFAAAVFAALFVSAIGLLFTRK
NODE_449_length_1481_cov_2point715989	fig|6666666.889231.peg.827	peg	NODE_449_length_1481_cov_2point715989_1242_682	1242	682	-	tRNA(Phe) 7-((3-amino-3-carboxypropyl)-4-demethylwyosine(37)-N(4))-methyltransferase (EC 2.1.1.282)				atgtggtcagaatacaggaaaaaaagattggagcgctacgagaaggcaaaaaaggaaggaaaggtggatgaggacataattcccctccttgagagaatcaacggcagagagaactacgtaacgctttcaagctgcagcgggaggatcgctgtcatcgaccttgaaagctttgggaataaaaaatcctcgcgatttctgggaaagtggcacaatttagccattttcgaagatgttctcgagtccattcgtggctgtaaacggcaggggtggctgattcaggatccgccaataatacacgttgcctgcagagacctggattccgctaagaatctgctgacggtcgctaacaactcgggattcagaaggagcggaataatctccctgaagaattatgtcgttgaaatggcctctttcgagagactagagcttccagttgcttttaaagggaaaaagatagtggacgacgactatttgcggatcgctgtcgatattgcgaacgagaagctaaaaaagggaaaaataaagctgaaaagacttgaggaaatgctcacttccttgtga	MWSEYRKKRLERYEKAKKEGKVDEDIIPLLERINGRENYVTLSSCSGRIAVIDLESFGNKKSSRFLGKWHNLAIFEDVLESIRGCKRQGWLIQDPPIIHVACRDLDSAKNLLTVANNSGFRRSGIISLKNYVVEMASFERLELPVAFKGKKIVDDDYLRIAVDIANEKLKKGKIKLKRLEEMLTSL
NODE_449_length_1481_cov_2point715989	fig|6666666.889231.peg.828	peg	NODE_449_length_1481_cov_2point715989_1442_1242	1442	1242	-	Replication factor C small subunit				atgctcgaatacggaatgagcggggaagatgtggttgcgcaactcttcagggagatcacgaactcgaatataaacgagaagatgaaggttcttctcgtcgacaggcttggagagatcgacttcaggctaacagaaggggcaaacgaaagaattcagctttcggcattcctagcctacgtttcgacgctttctaaaaagtga	MLEYGMSGEDVVAQLFREITNSNINEKMKVLLVDRLGEIDFRLTEGANERIQLSAFLAYVSTLSKK
NODE_44_length_4998_cov_2point843617	fig|6666666.889231.peg.829	peg	NODE_44_length_4998_cov_2point843617_129_1	129	1	-	Uncharacterized protein MJ0021				atgaggcgtattgaagcgggaagctattacagctaccttccagagggctgcaagctctgcagaaggggttcaaagctcgtgctgttcatcacgggtgtttgcaataactcttgcttttactgcccgata	MRRIEAGSYYSYLPEGCKLCRRGSKLVLFITGVCNNSCFYCPI
NODE_44_length_4998_cov_2point843617	fig|6666666.889231.peg.830	peg	NODE_44_length_4998_cov_2point843617_301_116	301	116	-	Lysyl-tRNA synthetase (class I) (EC 6.1.1.6)			icw(1);Hypothetical_protein_HNE_2485 icw(1);tRNA_aminoacylation,_Lys	atgaatgcggaggaaatccacactctcgtctatgaggtagcaaaagagcaggggattgatgctaacagagccttcaaggccatttacaagatcttggtgggcaaagagcaggggccaagagttggatactttataaaatctctcggcgttgaatgggtgaagaagaggttccatgaggcgtattga	MNAEEIHTLVYEVAKEQGIDANRAFKAIYKILVGKEQGPRVGYFIKSLGVEWVKKRFHEAY
NODE_44_length_4998_cov_2point843617	fig|6666666.889231.peg.831	peg	NODE_44_length_4998_cov_2point843617_1591_410	1591	410	-	Lysyl-tRNA synthetase (class I) (EC 6.1.1.6)			icw(1);Hypothetical_protein_HNE_2485 icw(1);tRNA_aminoacylation,_Lys	atgcactgggccgatgtcatcgcttcagaactgatcgagatttcaagctttcacaggatagcgactggaatctctccttcaggacacatacatctgggtaatttgagggagatggtgacagctgacgctgtcaggagggcactgatcgatgcaggcggtaaggccgagatggtatacatcgcagacgatttggatccgctgaggcgcaggtatccgttcttgccagaaaaatactccgaatacgttggaatgccattgtgcaacattccagatcccacaggatgccacgaaagttattcagagcacttcctgcagcctttcctcgaatcattggacattctcgggatcccagttgaggtaagaagggcgagcgaaatgtatcgccaaggtctatacgagtctgcgataaagctctcacttcaagaaaaggacaagatagcgcagattattcgtgaggttacgggaagggagctcgaggaggactggtatccattcatgcccctttgtgaaagctgcgggaggattaacaccaccgcggtcacgggattcgatgaccaatggatttactactcctgcaagtgcggaaatacgggcaaggtgagctacaagggaggtggaaagcttagctggcgtctcgactgggtggcaaggtggaagattctacagataacctgtgagccatttggcaaggatcacgctgctgcagggggtagctacgacactggaaaaagacttgcaagagaagttttcgattaccccccaccctatccagtgccctacgagtggatactcctgaagggaaagggggcaatgaagagctcgaaaggaatcgtcatcccggttagagagttcatcgaagcgattccgccagagatcgtgagatacattataataagagtgaagccggagaagcacatagacttcgatcccggcttcggacttctggaaatcattgacgagttcgagcagaagatctttgagagagatcgaagcgttcagctcagccttgtgggagaagtcaggtacacggaggtcccgttcaggcacttaatcgttgtcggccagatagccaactgggatcctgaaaagaccctcgagatcttggaaagaaatggatacggaaggagcgaggtcgcagatgacgttgagaggcgcctgaaatactgcagggtctggttgtag	MHWADVIASELIEISSFHRIATGISPSGHIHLGNLREMVTADAVRRALIDAGGKAEMVYIADDLDPLRRRYPFLPEKYSEYVGMPLCNIPDPTGCHESYSEHFLQPFLESLDILGIPVEVRRASEMYRQGLYESAIKLSLQEKDKIAQIIREVTGRELEEDWYPFMPLCESCGRINTTAVTGFDDQWIYYSCKCGNTGKVSYKGGGKLSWRLDWVARWKILQITCEPFGKDHAAAGGSYDTGKRLAREVFDYPPPYPVPYEWILLKGKGAMKSSKGIVIPVREFIEAIPPEIVRYIIIRVKPEKHIDFDPGFGLLEIIDEFEQKIFERDRSVQLSLVGEVRYTEVPFRHLIVVGQIANWDPEKTLEILERNGYGRSEVADDVERRLKYCRVWL
NODE_44_length_4998_cov_2point843617	fig|6666666.889231.peg.832	peg	NODE_44_length_4998_cov_2point843617_2382_1675	2382	1675	-	Putative preQ0 transporter YhhQ				atgctgaacgaatttttgggatttattttaatgctcacatgcttttctggaataaccatagctttcaagttcttcggcagagcaggactttacgtctggatggctctctcgatcattattgcgaacatacaggtaacgaagataatcgaggtctttgggctggtcactgcaatgggtaacgtcatctacggctctacatttctcgcaacggacatcctcacggagcgctatggggtcagatatgccagaaaggctgttcttatcgggttcttcgccatgatctttgcaactctgatcatgcagctcacgatcttgttcgaaccccacgaaagcgactcggtaagccccgcgatggcccaggttttccagttcatgccctctgcgatggttgcaagcttaacggcatacattgtatcgcagatgcacgacatttgggctttcgagctttggaagaggaaaaccaagggtagatttctgtggctgaggaacaacgcttcaacgatggtctcgcagttcatcgacaatgtcaccttcacccttctcttcttcgtcgtgttcaatccagagttcctcgaggctttgggatggaaaggaatctttgagatattcataacctcctacgcgatgaaattcgttgtcgctgtgctcgacacacccttcatttacctgaacgcgaggattaaaacgcatgaagagttcagcgagtga	MLNEFLGFILMLTCFSGITIAFKFFGRAGLYVWMALSIIIANIQVTKIIEVFGLVTAMGNVIYGSTFLATDILTERYGVRYARKAVLIGFFAMIFATLIMQLTILFEPHESDSVSPAMAQVFQFMPSAMVASLTAYIVSQMHDIWAFELWKRKTKGRFLWLRNNASTMVSQFIDNVTFTLLFFVVFNPEFLEALGWKGIFEIFITSYAMKFVVAVLDTPFIYLNARIKTHEEFSE
NODE_44_length_4998_cov_2point843617	fig|6666666.889231.peg.833	peg	NODE_44_length_4998_cov_2point843617_4946_2376	4946	2376	-	Valyl-tRNA synthetase (EC 6.1.1.9)			isu;tRNA_aminoacylation,_Val	atggaaaaggagtacagagccttggaggtggaggagaagtggcttagaaattgggacgaaagaatgtattacttcgactggaattcgaagaagccgcactacataatcgacactcctcccccatatccaacgggttcttttcacataggtcacgctcttaactggtgtataatcgactttattgcccgctataagagaatgaacggcttcgaggtaatgtttccccagggatgggactgccatggactgcccactgaagtaaaggttgaggagaaatacgggatcaagaaaaatgaggtggagagggagaagttcagggagctctgcatcaagttcactgaggagaacatagagaagatgcgcgctacagcgaaaagactaggtttcagcatagactggagcaaggaatacataaccatgtatccggagtacttcacaaaaacccagatttccttcgtgagaatgttcaggaatggacagatctaccgcggctaccatcccgtgatcatctgccccagatgcgagacaacaatagccttagcagagatcgaatacaggagggggaagacaaagctgaattatataaaattctccgaagacgttgtcatcgccaccacccgtcccgaactgattcccgcatgcgttgccttggccgtgaacccttctgacaggagataccagcatttggtcggaagatctgtcagggttcccgttggaggacacgaagttaggatcatagcagatgaagcagtggaccccagtttcggtacgggaatagtgatggtgtgcacctttggtgaccgtcaggatgtgaggtggtggaagaagcacaacctcgagctcaggaacataataaaccgcaacggaaccctcaacgagcttgcaggtaagtacagcggtttgaagctttctgaggcgaggaacaggatacttgaggatttaaaggctgagggaagagttttgaagcaggaagaagttgatcacaatgtaggcgtttgctggcgctgcaagactccagttgagatctttccggcggagcagtggtttgtgaaggttgacaaggagaaggttatcgagatggctaagaaggtcaaatgggttccggaattcatgtttgacaggctcctcacctgggtcgagtcaatggagtgggactgggtgataagcaggcagagagtttttgcaaccccgattccagtatggtactgcaagaagtgtggaaagataatggtggctgaagaggagtggcttccagttgatcctacgaagcagaagcctttgaggaattgtgaatgcggaagcagcgagtttgaaggtgagaaagacgtgctcgatacctggatggattcaagcataacaccgctggtcatcgccggatggcccgagacaaaagagtaccccgtctccctcaggccccaaggtcatgatataataagaacctgggcattctacacgatcctgcgatctgcagcccttatgaatgagattccgtggaaagagatcgttatcaacggtatcgtttttggcgaggatggcaggaagatgagcaagagcatcggcaacgtaattagcccagaagaagttgtggagcaatacggcgccgatgcattgcgccagtgggcagcgagcggtgtgatcggcgaagatctgattttcagctggagagaggctgttgctgcgagcagattccagcaaaaactctggagcgttgcaagattcgttctttctcatatttccggatatgaagagagagatgaagacgttaaaagccttagaactgcagataggtggataatttcgaaactgaacaggcttattgccacggttcgcgaaagcatggacaattacagatttgatgaagccctgaaggcgataaggggctttttgtggtatgaacttgcagacaactacatagaactcgtgaagggcaggctttactcaggcaaagaatcgaattcagccaagtttacgctcaaatacgttcttgacagagttctgcgtctccttgcccccataactccatttatcaccgaagagatctggagtaggtttggaaaaggcagcgttcatctgcagaagtatcccgaagtagaagggcggttcatagatgaggaggcagaaaaggcgggagaggagatgaaggagattctttctgcgatcagaaagctgaagcacgataaagggctggctctgaatgctccgcttaggaaaatcatcgttttcactcacctcgagctggacacgatggatctcgaatttgccacgaattccaaggtagaggtgactaaaaatctcccgaaaataaaggaagaggttagaaggctgaagccgaagttcgcgatactcgggcctctgtttaaggaccgggtgaaagacttattgagagcagttgaagggctgagcgatgacgaaaagctgaaattgacaaaggagccagtaattattagcatcgggggagaaaaggtagagctgaaaccagagtggttcgaagtcgaaatagggcgttcggttgaaggtgtggaggctgaaagaatagagacttcaaacagcatagtcttcgtgctatgctga	MEKEYRALEVEEKWLRNWDERMYYFDWNSKKPHYIIDTPPPYPTGSFHIGHALNWCIIDFIARYKRMNGFEVMFPQGWDCHGLPTEVKVEEKYGIKKNEVEREKFRELCIKFTEENIEKMRATAKRLGFSIDWSKEYITMYPEYFTKTQISFVRMFRNGQIYRGYHPVIICPRCETTIALAEIEYRRGKTKLNYIKFSEDVVIATTRPELIPACVALAVNPSDRRYQHLVGRSVRVPVGGHEVRIIADEAVDPSFGTGIVMVCTFGDRQDVRWWKKHNLELRNIINRNGTLNELAGKYSGLKLSEARNRILEDLKAEGRVLKQEEVDHNVGVCWRCKTPVEIFPAEQWFVKVDKEKVIEMAKKVKWVPEFMFDRLLTWVESMEWDWVISRQRVFATPIPVWYCKKCGKIMVAEEEWLPVDPTKQKPLRNCECGSSEFEGEKDVLDTWMDSSITPLVIAGWPETKEYPVSLRPQGHDIIRTWAFYTILRSAALMNEIPWKEIVINGIVFGEDGRKMSKSIGNVISPEEVVEQYGADALRQWAASGVIGEDLIFSWREAVAASRFQQKLWSVARFVLSHISGYEERDEDVKSLRTADRWIISKLNRLIATVRESMDNYRFDEALKAIRGFLWYELADNYIELVKGRLYSGKESNSAKFTLKYVLDRVLRLLAPITPFITEEIWSRFGKGSVHLQKYPEVEGRFIDEEAEKAGEEMKEILSAIRKLKHDKGLALNAPLRKIIVFTHLELDTMDLEFATNSKVEVTKNLPKIKEEVRRLKPKFAILGPLFKDRVKDLLRAVEGLSDDEKLKLTKEPVIISIGGEKVELKPEWFEVEIGRSVEGVEAERIETSNSIVFVLC
NODE_450_length_1477_cov_2point894515	fig|6666666.889231.peg.834	peg	NODE_450_length_1477_cov_2point894515_1476_1	1476	1	-	Glutamine--fructose-6-phosphate aminotransferase [isomerizing] (EC 2.6.1.16)				atagccatagtacacaacggtataatagagaactacgacgagcttaaagctgaactaatgctcagagggcacagattcagatctgaaacagattctgaggttgtggcgcatcttatagaagaggagataaaaaaaggaaattcctttgaaatggcatttataaatgcgatctcaaggctcagaggaacttttgcgatattggcgataaaggagggagaaagaaagataataggagcgcgaaagggctcacctctggttgttggcgtttcggatagagcaatattcatatcatccgacattccgtctttccttgaatggacgaggaaggtaatgtatcttcaggattgggatgtggtaattgcgagcgataatgggctaaggatccacaaccttcatcagggggaagtttcaagacccatagatacagtggactggacggctgaagaggtgaaaaaggaaggcttcgagcactacatgctgaaggaaattcacgaacaggctgaagttctgcaaagggtgatacatcaggacaggagagttcttgattttatactgggtgaaattagaaaagctaggggaattttcttcgtcggttgcggttcgagctacaacgcatgtctggctgcgagctatgtgttttccaaggttgcaaaaatgcatgtaaacgttgttctggcttcagagttcgaaaattacgaacactttttaatagatgaaacacttgttttcgcagtctcgcagtccggggaaacatacgatgttctcgaagctgtaagggctgcgaagaagatgggcagcagggtgattggaatcgtgaacagaataggatcttcacttgccagagagagcgatcatttcctaaagctgaacgcaggcccagagatctgtgttgttgccacaaagacgtacaatgctcagttcatactgctctcaatgctggcctacgcagttgccggaaaatacaaagaattcctttcgaaggttaagtcgctttacttggacgtttacaacctaacttcgagagcaatgagggagcacgttcaaaaactggcggaaaagctgtatcaaatggaacacatttacttaatcggtcgcggtcttggctacgctacagcacttgaagctgcgcttaagataaaagaagtttcctacattcatgcagaagcttttgctgcaggagagctcaagcatggtcatttagcattgatcgagaaagatgtcccagtaatagttttcatgactgacaagaaagtcctttcgaatgcaaatgaagtaaaaacgagggggggattcttaattggagtatctccagaaaaagttgaaatctttgactactggataaaggttccagaatgcggcgatttcagtccagtggttcagtcaattccaatgcaactgctagcttacgagctcgcgctgcttaaaggcttagatccagacaagccaagaaatcttgcaaagagcgtgacagttcca	IAIVHNGIIENYDELKAELMLRGHRFRSETDSEVVAHLIEEEIKKGNSFEMAFINAISRLRGTFAILAIKEGERKIIGARKGSPLVVGVSDRAIFISSDIPSFLEWTRKVMYLQDWDVVIASDNGLRIHNLHQGEVSRPIDTVDWTAEEVKKEGFEHYMLKEIHEQAEVLQRVIHQDRRVLDFILGEIRKARGIFFVGCGSSYNACLAASYVFSKVAKMHVNVVLASEFENYEHFLIDETLVFAVSQSGETYDVLEAVRAAKKMGSRVIGIVNRIGSSLARESDHFLKLNAGPEICVVATKTYNAQFILLSMLAYAVAGKYKEFLSKVKSLYLDVYNLTSRAMREHVQKLAEKLYQMEHIYLIGRGLGYATALEAALKIKEVSYIHAEAFAAGELKHGHLALIEKDVPVIVFMTDKKVLSNANEVKTRGGFLIGVSPEKVEIFDYWIKVPECGDFSPVVQSIPMQLLAYELALLKGLDPDKPRNLAKSVTVP
NODE_451_length_1477_cov_2point305907	fig|6666666.889231.peg.835	peg	NODE_451_length_1477_cov_2point305907_548_3	548	3	-	hypothetical protein				atgatcgaaggaatggcagaaaccttattcgaataccgcttcctcggaatctttctcctttctctgattgcgaattccattcccttcattggtttgccttatctcaacgttctcgtcctcatgactccatttatggagagctgggaacttgcaattgttgccgtgctttcagcccttggcgcaacccttgggaagctcgtgatatactttctcggcagaggtgttggacatacgctccccgagaagagcagagaaaatctgttcttttttcaaaagctgctgaggagatgggggattcttgcgattttcatattcgcagcatctccgctacccgacgatgttctctacattcccctcggaatggccaaatacaagctccatcactacttcctcgccgttctattcggaaagataattgtaacaagctatgccctgcttgctggaaaaattgcgatggatttcatcgaattctacaccgagagcttcgagctcagcttcgcgattctattccttgcaaccacgatcttcacgatcttcatactaaaa	MIEGMAETLFEYRFLGIFLLSLIANSIPFIGLPYLNVLVLMTPFMESWELAIVAVLSALGATLGKLVIYFLGRGVGHTLPEKSRENLFFFQKLLRRWGILAIFIFAASPLPDDVLYIPLGMAKYKLHHYFLAVLFGKIIVTSYALLAGKIAMDFIEFYTESFELSFAILFLATTIFTIFILK
NODE_451_length_1477_cov_2point305907	fig|6666666.889231.peg.836	peg	NODE_451_length_1477_cov_2point305907_1475_549	1475	549	-	Arginyl-tRNA synthetase (EC 6.1.1.19)			isu;tRNA_aminoacylation,_Arg	aacaaaggaatgagaaaaaaggagcaaaaaaaaacaaaagagaagttcagaaatggggaatacaaggttctggttgcaacttcagttggggaagaggggcttgacattcccgccacagaccttgtggtattttacgaggcagtaccatctgaaatcagggcgattcagcgaaagggaagaaccggaagggggagagaggggagaattgtcgttcttgttgcgaagggaacgagggatgaggcttactattattcaagcatgaggaaggagaagatgatgtatgacaagattctggaaatcaaaagaccagaaattgtctttttcgagttcgtttcgcttccagaaggaaggatgagcacgagaagggggaagttcatttctgctgacgaactgatagataaagttagagaggaggcgaagaagataatagctaatagggacttcacccctgaggagatagaggagatatcggaagccgttgctgtgggagctataagattcgacttcctgaaagttgctccagaaaagcctatgattttcgacataaacaaagctctggactttgagagacagactgcaagctacatacagtacacttactcaagagctcgtagcattctgagaaaggtcgaggatgaaccagagttctccgcagaactctgcagcaaggctgaaagggacctcgtcctcatgctttctaagatgccgtactacgtctacagagtcgtgaacgaagtcagacccaacctcatcgcagagtacatgctgagcctttcttcgaaattcaacgagttctaccgcgactacccagttctgaaggcggaaggtgaggttagaaggaacaggatcgcaatagttgcagctttcagcaaagtaatcaagatcgggctcgaactcatgggaattcctgtaatagagaggatgtag	NKGMRKKEQKKTKEKFRNGEYKVLVATSVGEEGLDIPATDLVVFYEAVPSEIRAIQRKGRTGRGREGRIVVLVAKGTRDEAYYYSSMRKEKMMYDKILEIKRPEIVFFEFVSLPEGRMSTRRGKFISADELIDKVREEAKKIIANRDFTPEEIEEISEAVAVGAIRFDFLKVAPEKPMIFDINKALDFERQTASYIQYTYSRARSILRKVEDEPEFSAELCSKAERDLVLMLSKMPYYVYRVVNEVRPNLIAEYMLSLSSKFNEFYRDYPVLKAEGEVRRNRIAIVAAFSKVIKIGLELMGIPVIERM
NODE_453_length_1474_cov_2point477097	fig|6666666.889231.peg.837	peg	NODE_453_length_1474_cov_2point477097_3_251	3	251	+	Putative ATP-dependent RNA helicase				ctcagcaagctactattcaagaggctcagaagggggtttgaaatagctctccagattctcgagagctgtgactgcaaaagaattgacggctgtccaaagtgcacctacagctaccagtgtggaaacaacaacaaaccgctgaacaaagagggtgcgaaggaagttataaggctaattctcggtggcaagaatgtgaagaccaactggaaaaaatatgtggaaagtgcagatttccgctactttccctga	LSKLLFKRLRRGFEIALQILESCDCKRIDGCPKCTYSYQCGNNNKPLNKEGAKEVIRLILGGKNVKTNWKKYVESADFRYFP
NODE_453_length_1474_cov_2point477097	fig|6666666.889231.peg.838	peg	NODE_453_length_1474_cov_2point477097_520_239	520	239	-	hypothetical protein				atgtcgggccagttcggaaaggaggagatcgtgcacctccatctgcttttgtttcagataaaaaagttttttgaatccgctggcatcgaaaacgagtatttctacgaatacgattccatgaaaattctccccgtgcagatcttcaggcagaaggttgagcacaggaatgcaataatgaagctctgctacggcatcatgaaggcgatcggcagggaagaagaacttgaaagggtcttcaaggctgttagagggttggcagtcctagaagctcagggaaagtag	MSGQFGKEEIVHLHLLLFQIKKFFESAGIENEYFYEYDSMKILPVQIFRQKVEHRNAIMKLCYGIMKAIGREEELERVFKAVRGLAVLEAQGK
NODE_453_length_1474_cov_2point477097	fig|6666666.889231.peg.839	peg	NODE_453_length_1474_cov_2point477097_804_1472	804	1472	+	Uncharacterized ferredoxin oxidoreductase MJ0100				atgaaaacgatcgaagagataaacgagaagatcagacaaggagacgtctgcgtggtcacggccgaagaagtgaaggaaatgatctccgagctcggcccagaaagagttctaaaggaagtcgacgttgtaaccacgggcacgtttggagctatgtgctcaacaggagctgtattcaatttcggtcattccgatcctcccataaaattcaaaaaagtatggttaaacgacgtggaagcttatgctggtcttgcagcagtcgatgcgtttctgggtgcgacgaagccatcggaaactaaggaactatatggcggatctaatgtcatagaggagctcgttgctgggaaagaggtcgagctgaaagccataggttacggaacggactgctatccgaggaaggagatagagacgtccgtttcccttgaagatataaaccaggctgaaatgataaacccgaggaacgcctaccagcgatacagagcagccacgaattcctctgacaggcttctgaggacatacatgggaaccctgcttccaaattatggaaacgtaacctttgcaggcacgggcgagatatctccgctcaacaacgatccagaataccgcacaattggcgttggtacgaggatttttctctgcggggccaagggatacgtaataggagagggaacc	MKTIEEINEKIRQGDVCVVTAEEVKEMISELGPERVLKEVDVVTTGTFGAMCSTGAVFNFGHSDPPIKFKKVWLNDVEAYAGLAAVDAFLGATKPSETKELYGGSNVIEELVAGKEVELKAIGYGTDCYPRKEIETSVSLEDINQAEMINPRNAYQRYRAATNSSDRLLRTYMGTLLPNYGNVTFAGTGEISPLNNDPEYRTIGVGTRIFLCGAKGYVIGEGT
NODE_454_length_1473_cov_3point020451	fig|6666666.889231.peg.840	peg	NODE_454_length_1473_cov_3point020451_288_1	288	1	-	hypothetical protein				atggtaccacagtcaactggaatggactttctctcctctgtagtcttcttagttgttctgctcggattgagctttgcagtgggcttcatgtcgaagaaaaagagcgagacctttaacgcttggcttgtgggaagcagaaactttgggcctgtcgtcacaggattggcgctgacagcgacctggctcagcggctgggcatgcctgggcttaatgggcattgtttattcctttggatggtccggaatgtggcttgctggagtttggacgctcgtcggaataatacccacg	MVPQSTGMDFLSSVVFLVVLLGLSFAVGFMSKKKSETFNAWLVGSRNFGPVVTGLALTATWLSGWACLGLMGIVYSFGWSGMWLAGVWTLVGIIPT
NODE_454_length_1473_cov_3point020451	fig|6666666.889231.peg.841	peg	NODE_454_length_1473_cov_3point020451_433_290	433	290	-	hypothetical protein				ttggttttgtgtagcacaaaatttaaattctttttccttcacgatgaacacatgttcgacgcatggacgtgctttctcttagtggtcgtgctgagcgccgtgattacagcaataagtctggctttggctaagccggagggatag	MVLCSTKFKFFFLHDEHMFDAWTCFLLVVVLSAVITAISLALAKPEG
NODE_454_length_1473_cov_3point020451	fig|6666666.889231.peg.842	peg	NODE_454_length_1473_cov_3point020451_518_1471	518	1471	+	Sugar-phosphate nucleotidyl transferase				atgaaagcagtcataatggcaggaggatatgcaacgaggctctggccgataacgaagacaaaggcaaagccattgctccctctggggagcaaaaagataattgactttgtttatgagaagctaatagacttcgatattcccattatcctgtcgacgaacaagagattcgaagaggacttcagagagtggtcgaaaggaaaaaacgtcgaaatagttgcagagaacacgagaaacgaggaggaaaaactcggcgctgtcagggctcttgctgaaattgcgaaggacataagagaggatattctcgtagtcgcaggagataatgttttctctttccagataaaggatttctacaggaaattcgaggaattgagaaagcccctggtagccctatacgacgttggcgacctcgagctggccagaagatacggagtcgcagaactcgagggagagaggatcgtgaggttttacgaaaagcctgaaaagccgccctcaaccttgatcggcataggactctacctcattccgaagaggagcgtcgaaattcttctggaatacgttgaaaacaatagaaagagcgacaacctcggagacttcataagctatctctgcctgagagaagaggtcttcggttatcccttcaatggaagctggtatgatgttggaaatcccgattcatacatagaggcgttcaagagctacaccgaccactatgtcgacaggtcggcggagatcgagaagtcagttaaggtaatcgagccagttgttatcggaaaaggagccaggatcagcggaaggagcataattggtccatacacgttcatcggagaaggttgtagggtcgattcttcggacgtgagtgagagcatagtgttcgagaacacaacactttcaaaggtaaaactctggagaagcattgttgatgacaggtgcgagatcaggaacatacagctggtt	MKAVIMAGGYATRLWPITKTKAKPLLPLGSKKIIDFVYEKLIDFDIPIILSTNKRFEEDFREWSKGKNVEIVAENTRNEEEKLGAVRALAEIAKDIREDILVVAGDNVFSFQIKDFYRKFEELRKPLVALYDVGDLELARRYGVAELEGERIVRFYEKPEKPPSTLIGIGLYLIPKRSVEILLEYVENNRKSDNLGDFISYLCLREEVFGYPFNGSWYDVGNPDSYIEAFKSYTDHYVDRSAEIEKSVKVIEPVVIGKGARISGRSIIGPYTFIGEGCRVDSSDVSESIVFENTTLSKVKLWRSIVDDRCEIRNIQLV
NODE_457_length_1468_cov_4point156405	fig|6666666.889231.peg.843	peg	NODE_457_length_1468_cov_4point156405_2_1195	2	1195	+	Phosphoribosylformylglycinamidine synthase, synthetase subunit (EC 6.3.5.3)				cgatctgatattcccgcctccgttatcggaaagacgacggaagacagaattctccgcatattctataagggatacaagatatacgaaatggacatcgaattcatcgttggcgctgttgagtactgtagaacccatacggcaaaacccttgcctaaggaagaacctgagattcccgagtccaaggatttaaaagctgtttttctaaaaatgctctcgcatccaaatgtggcatgcaaggactgggttataaggcaatacgatcacgaagttcgggcagccacagcaattaagcctttgcagggaagggttaactttgagacgcacggagatgcagtcgtgataaagccaacgaggtcaaacagagggctttcaattgccgttgccgttaatccctggttgacgaaggccgatccttactggggaacggcaagctccttcgacgagcttataaggaacttggtggctgtaaattcaataccgcacagctacgtcgactgtctgaactttgggaatcctgagaagccggaaagaatgtgggaattcgttgaaagtgtcaaggccttgggctggatggccaagaactttggattgccctgcgttagcggtaacgtgagcttttacaatgaaacgaagcactcagcaatcgctccaactcccacgctgcttggtgtgggaatcgttgaggatattaggaaaaccaaggaaagctatttcaggcgcggcgctgtagttctagttggtgaaacaaagaaggagttcggtggaagtctttattcgaagattatgggttttgagagctacaatgttccaaaaacatcgccagaacgattgaaagcttattcggatgcaatgcttgaatcctttaggaaattcgatgttaaagcgtgccacgatgtttcagaagggggaattgcggttgcgatagcagagatgagctttggcttaggaacgggattcagggccgttaaaaagctcgacttcgttgagctgttctctgagtcgaatacgaggtggatcgttgaggtcaaggagggggaacttgaagactatctcgacttcctgaaaagaaaaggactgactgcagagcatctgggcttcagcgaaggcagtttgattgacttcggtaccttttcatgcgacttgagcgaggcagagaatgtatggcggacgggcatgaggagatacctagtctga	RSDIPASVIGKTTEDRILRIFYKGYKIYEMDIEFIVGAVEYCRTHTAKPLPKEEPEIPESKDLKAVFLKMLSHPNVACKDWVIRQYDHEVRAATAIKPLQGRVNFETHGDAVVIKPTRSNRGLSIAVAVNPWLTKADPYWGTASSFDELIRNLVAVNSIPHSYVDCLNFGNPEKPERMWEFVESVKALGWMAKNFGLPCVSGNVSFYNETKHSAIAPTPTLLGVGIVEDIRKTKESYFRRGAVVLVGETKKEFGGSLYSKIMGFESYNVPKTSPERLKAYSDAMLESFRKFDVKACHDVSEGGIAVAIAEMSFGLGTGFRAVKKLDFVELFSESNTRWIVEVKEGELEDYLDFLKRKGLTAEHLGFSEGSLIDFGTFSCDLSEAENVWRTGMRRYLV
NODE_457_length_1468_cov_4point156405	fig|6666666.889231.peg.844	peg	NODE_457_length_1468_cov_4point156405_1256_1468	1256	1468	+	hypothetical protein				atgaaggcatcggaaatcatgaaccccaaggtgatctatgcaaccctgccgagtaaaagggattctgtcctccagcttttcaaaggttacggcatctcagcagtcccagttctgaaggaggggaaaatagctggcataataacaagaaaggacatccttagaaagatcgaggaagatcaggttgccctgctcatgaccccgaatcctgttacc	MKASEIMNPKVIYATLPSKRDSVLQLFKGYGISAVPVLKEGKIAGIITRKDILRKIEEDQVALLMTPNPVT
NODE_458_length_1468_cov_2point180467	fig|6666666.889231.peg.845	peg	NODE_458_length_1468_cov_2point180467_590_159	590	159	-	hypothetical protein				atgacccccagcttcccgcgagaattccaacccgcggtactcaggataccctacctcgtagccgcggagcttacgcctacggggctttcaccctctacggcaccgcgttccagcggacttcggcttcaccccacgacattgggcagggtcctgcaaccccacatccaccccaccttgcggcagggtgttcggtttgggctctgccgcgttcggtcgcccctactgacggcatctcgtttgatttcttttcctgcgggtactcagatgcttcctttccccgcgttcccgctccttacggagcgcccccgaaggggcaggattgcccattcgggaatcccgggttctaaggctccctgcgccttccccgggcttttcgcagcttggcacgcccttcttcggcgcccgagccaagccatccaccggccgggataa	MTPSFPREFQPAVLRIPYLVAAELTPTGLSPSTAPRSSGLRLHPTTLGRVLQPHIHPTLRQGVRFGLCRVRSPLLTASRLISFPAGTQMLPFPAFPLLTERPRRGRIAHSGIPGSKAPCAFPGLFAAWHALLRRPSQAIHRPG
NODE_458_length_1468_cov_2point180467	fig|6666666.889231.peg.846	peg	NODE_458_length_1468_cov_2point180467_899_1033	899	1033	+	hypothetical protein				gtgtgctcgcctgagtcactggcatacgacccgaagccggacgatctagacgggggtagggtgaagcgagtcgaaaggctcgtggaggcccgcaggggtgttgatgtgcaaatcgctcccatgacctccgtctag	MCSPESLAYDPKPDDLDGGRVKRVERLVEARRGVDVQIAPMTSV
NODE_458_length_1468_cov_2point180467	fig|6666666.889231.peg.847	peg	NODE_458_length_1468_cov_2point180467_1429_1217	1429	1217	-	Dihydrofolate synthase (EC 6.3.2.12) @ Folylpolyglutamate synthase (EC 6.3.2.17)				gtgctcttccgatctgctactcatgagggatttatctctcaggaggaatttgttgatttaatcgactatgctaagccttatatcgaagaggctaaaaagcatcctatttttggttctcctactttttttgaggttttaacagcacttgcttttttgtatttttctatgaagaaacttgattatgtagttatagatctcggaacaggagcttaa	MLFRSATHEGFISQEEFVDLIDYAKPYIEEAKKHPIFGSPTFFEVLTALAFLYFSMKKLDYVVIDLGTGA
NODE_459_length_1467_cov_3point739377	fig|6666666.889231.peg.848	peg	NODE_459_length_1467_cov_3point739377_1_366	1	366	+	DNA topoisomerase VI subunit A (EC 5.99.1.3)			idu(1);DNA_topoisomerases,_Type_II,_ATP-dependent	gtcgtggttttcaccgatggcgatccttggagctatagaatatacgcaagcgttgcatacggtagcataaaggcagcgcatctctccgagtatcttgcgacgccagaagcgaagtttcttggagttactccttctgacatcgttaaatacgatctgccctcggacaggctcagcgatgaggacataaaggccctgaatgccatactaactgatcccagattcgacacggatttctggaagaaagaaattaaacttcagctggagctgaacaagaaatcagagcagcaggctttagcaaaatacggtttggactacgttacggacgtttatctgcccgaaaaactttccgaaattggaataatataa	VVVFTDGDPWSYRIYASVAYGSIKAAHLSEYLATPEAKFLGVTPSDIVKYDLPSDRLSDEDIKALNAILTDPRFDTDFWKKEIKLQLELNKKSEQQALAKYGLDYVTDVYLPEKLSEIGII
NODE_459_length_1467_cov_3point739377	fig|6666666.889231.peg.849	peg	NODE_459_length_1467_cov_3point739377_1466_372	1466	372	-	NADP-dependent malic enzyme (EC 1.1.1.40)			isu;Pyruvate_metabolism_I:_anaplerotic_reactions,_PEP	atcataaccgatggctcgagagtcctcggactcggcaacatcggcgctttagcatctcttccggtcatggaaggaaaatccatgatattcaagcttctcggcggtgtcgatgcttttccgcttccaataaacgaacaggatgcggataaattcatagaaattgtaaagaagctgacgccaggctttggaggcataaacctcgaggacatcgcagcacctaagtgtttctacatcctcgatagattacagaatgagcttgaaatcccggtctggcacgacgatcagctcggaaccgctactgcaactcttgccgctttgataaatgctctgaagttggttggaaaatcgattaacgaaatcgagatcgctgtaattggcgctggagctgcaaattttgccactgttagattgctcgcaaaagctggagcagatctgaaaaaaatgttcgtcgttgacagcaggggaattttgaacatgcaaagggaggaccttgaaaagctgaagatatcgaatcccgagaagttctggctttgcagagaaacaaatgccgagcagaggagcgggggaattgcggaagctatgaggggcgtcgacgttgtgattgcagcaagcacaggtggagttatcaagaaggaatacgttaaacgaatggcagacgatccgatagtcttcgcactctcaaatccgatacctgaaatctatccacatgaagctaaggaagcgggagcaaggatcgttggaactggtaggagcgattttccgaatcagataaacaactctctcgtgtttccaggagtcttcaggggtgttctcagcgttagagctaggaaaatcacggaagatatgtgcataaccgctgcccataccctcgcaagacttgccgaaagcaggctgagcgaggactacataatcccgaggatgaccgagatccacgtgttcccagaggttgcgaccgcagttgggatgaaagccatcgatctcggactcgcaagacgtttcttcacaccaagcgagctttacgagcactcgagcaggcttatctttggtacgcacgaaaagctcaggaggctcatggagctgggatttataagttaa	IITDGSRVLGLGNIGALASLPVMEGKSMIFKLLGGVDAFPLPINEQDADKFIEIVKKLTPGFGGINLEDIAAPKCFYILDRLQNELEIPVWHDDQLGTATATLAALINALKLVGKSINEIEIAVIGAGAANFATVRLLAKAGADLKKMFVVDSRGILNMQREDLEKLKISNPEKFWLCRETNAEQRSGGIAEAMRGVDVVIAASTGGVIKKEYVKRMADDPIVFALSNPIPEIYPHEAKEAGARIVGTGRSDFPNQINNSLVFPGVFRGVLSVRARKITEDMCITAAHTLARLAESRLSEDYIIPRMTEIHVFPEVATAVGMKAIDLGLARRFFTPSELYEHSSRLIFGTHEKLRRLMELGFIS
NODE_45_length_4982_cov_10point447940	fig|6666666.889231.peg.850	peg	NODE_45_length_4982_cov_10point447940_855_1	855	1	-	hypothetical protein				gtgatctacttcctgatttccctcctgctcttcaccttcgcaggaattctgagctacagggactacagggtttctttaattctcaacttggcagttctcttcgtctcccttgagttcggaggacttcctgcactcatctgtctccttgcaattctaaacgtagtttccttagcggcgatcaggaggaaccagatccggggcgtggactacgcgatggtcgggctaatggcgatagcaacgatatatgccctcataacatccgacatcgcagagcttcttgccctgttcgtcgtcgtctccgttccaacataccttctcgtgatggtcgacgaaggcaaactgaacgtcgacacgggaataaagtacatcgccttcatggtgattgcgacagtcctcttcattataggagcagttgcactctgctgtggctacagctggccgaattcagaaatttaccttctcggattcgttcttcttttgcttggccttgctctcgaagtaggaatagctcctctgcacgaatgggttcccgacgttttcgccaatgcgaatcctatctcagtatcgataatcgcatccattgcaaaattcgttccgttcatcgttgccttcaaagtaatagccattacagcaaccgaaataacagcctcagctttgatgctctttgcagtaatttccgcaatttctatgttcgcctgtaacataggggcgcttacggctcagaatccagcgaggatactggcttactcaaccgttgcaaacatggggtacgttcttgcagcatttgttgcgatcgtcgcatccaaggatctggtttactacgcgcttgcaggagctttactgcagctgttcgtc	MIYFLISLLLFTFAGILSYRDYRVSLILNLAVLFVSLEFGGLPALICLLAILNVVSLAAIRRNQIRGVDYAMVGLMAIATIYALITSDIAELLALFVVVSVPTYLLVMVDEGKLNVDTGIKYIAFMVIATVLFIIGAVALCCGYSWPNSEIYLLGFVLLLLGLALEVGIAPLHEWVPDVFANANPISVSIIASIAKFVPFIVAFKVIAITATEITASALMLFAVISAISMFACNIGALTAQNPARILAYSTVANMGYVLAAFVAIVASKDLVYYALAGALLQLFV
NODE_45_length_4982_cov_10point447940	fig|6666666.889231.peg.851	peg	NODE_45_length_4982_cov_10point447940_2150_852	2150	852	-	NADH-ubiquinone oxidoreductase chain L (EC 1.6.5.3)				atgttcttgcgatcgccgcgatcttctttatcaaacctcaacatcagcgaaataaactggagcgaattagcggagaagctcggtcccgttggtttattcctgatcctcttcgcattccttctcggtccatttacgaaatcggcgcagctccccttcagcgagtggctaatgactgcgatgacgggtccaacgactgttagcgccctgcttcactccgcaacgatggttgcggctggaacctacatcttcatgcgattgagctggtacatgcagccttggacgattcacagcacgggaatcgaagccatatacgttctcgtcctgtttttaggattgatatcggcattatacggtgctttggtagcactcggatgtcgcgaaaggaaagtgctgctagcagcctcaacgatgtcaagcctcggtctgatgtttgctacagcctctgcaagcctttgggtaggccagatcgcaatcttcgttgcgttctggtacctcgtaacccacgccttcgccaaggcaactctgtttcttgtcgccggtcatctgatccacgagacgcatgacagattttgcgttggcggcagggagctggcaaagcacctaaagctcgcattcgccgcaacgatcctcgcgactctttgcctgagcggcattcctcccttaaccgcttactggatcaagtcagcaatggatggaataatgcaccaccttgagcacgaattcggcctcattcccctggcacttctcgttttaatttccgccatttattctgcctttctagcaaagttcctcagcctgaacttccttaaaggagaatttcatttgaagtcccacggtggcggaaggctgatgggaatcgcctactcggtgatgggctcaatgcttatactgcttctatttgtctatctctacctccctgaattccacgaatttgttgccgaagggttcctgcaatcttctctcgcggtgggcttcatcgttctcatcacttacatcttcgctctctctaaaccgactctcgaatccccgctcggaaaggcactcggagacaggctctacttggctttccttaacgattacgttgttccaaaaataggatggattctcgcaaggcttgttgaacatgcgaacagtgcgatagatttcttctgccacaaagccattccaagcgcattcgagctctcttcaagggctgtaaggaggatccagagcggtagtgtggagctttatctgaggatctccgtagccgtattcttgacacttctcgtgttctcgatagccttgggggtggtggtgtga	MFLRSPRSSLSNLNISEINWSELAEKLGPVGLFLILFAFLLGPFTKSAQLPFSEWLMTAMTGPTTVSALLHSATMVAAGTYIFMRLSWYMQPWTIHSTGIEAIYVLVLFLGLISALYGALVALGCRERKVLLAASTMSSLGLMFATASASLWVGQIAIFVAFWYLVTHAFAKATLFLVAGHLIHETHDRFCVGGRELAKHLKLAFAATILATLCLSGIPPLTAYWIKSAMDGIMHHLEHEFGLIPLALLVLISAIYSAFLAKFLSLNFLKGEFHLKSHGGGRLMGIAYSVMGSMLILLLFVYLYLPEFHEFVAEGFLQSSLAVGFIVLITYIFALSKPTLESPLGKALGDRLYLAFLNDYVVPKIGWILARLVEHANSAIDFFCHKAIPSAFELSSRAVRRIQSGSVELYLRISVAVFLTLLVFSIALGVVV
NODE_45_length_4982_cov_10point447940	fig|6666666.889231.peg.852	peg	NODE_45_length_4982_cov_10point447940_2700_2407	2700	2407	-	hypothetical protein				gtgcttgtggcgctctttctttcaaccggtaattggaaaccttcctatagcctttgcctggctactgagccgaaaggggtggagcgaagctaccgatacacggtctgggccttttgtctccttctcactctctatattctattctgtttcggcaaattgaaggaacgcatcggagtcgtcgaatggcttccaggcttcacaagcttcacattcatgtttgactatctcagcaagataatgggagcccctgccctgatcgctttcctgatagagtatacggcctggaatacatga	MLVALFLSTGNWKPSYSLCLATEPKGVERSYRYTVWAFCLLLTLYILFCFGKLKERIGVVEWLPGFTSFTFMFDYLSKIMGAPALIAFLIEYTAWNT
NODE_45_length_4982_cov_10point447940	fig|6666666.889231.peg.853	peg	NODE_45_length_4982_cov_10point447940_4117_2726	4117	2726	-	NADH-ubiquinone oxidoreductase chain M (EC 1.6.5.3)				atgagtttgatgctttacgctcttcttcttccactcctcgtcaccttcatcctgccggtcttcagaccaagggctgcgacactcatttcgactctttccttcttaattcctgctgccgtggccctttatggacttcttagtacccaaataggagaggaggtgttgttcggtgttccgcatccggtgggggacttctaccttcttttcgatcccataagccatgcgttcggcttcacgatctcctttgtctcagcaatggtcgctctatactccttgccatacatgagacatagatttgaggaaatggacgccggaaagggtgagttcagaaaatactggttcctttacaatctttacgcggtctcgatgctctggctcgtttacagcgggaacctgctacttctttacatattcctcgaagtctcgctgctcgcatccttcatgctgatctatctttacggttacggaaacaggcaatgggtcgggattctttactttgtctggacgcatatcgctggagttcttgcactgatcggtttcctgattatcgcatttgaaaaccaaacccttgcattgaacggaattaagttaataggcttccttccctggctcttgatattcctgggaatggttgtcaagcttccagggcttggtccgcacatctggcttccatgggctcatgcagaggctccgactccagtcagcgcactgcttagcccgctaacagtcggacttgcgggctacattctgctgagaatctatctcattgacagctcatttatcgctcagtttagggatttgataatcggctacgcgatagtttcgagcatatacgccgggttgagtgtattcaggcagagggattacaagagacttctcgcatactcaacggtttcacagatgggttacgtgctaatagcactttgccttggcacatacgggcttatgggactcgtgatccagtacatgagccatgcatttggaaaggcgatcctcttcatgactgcaggcgcgatcattaccgccttccatggactgagaagtcttgacaggatgaagggtatgcacgagttcattccaacaatttcgaacgcagcactccttggcttcatgacactcagtggaatcattacaatcgggatgttagctgagtttttaatccttgcaggattgacgcaggtttacggactgaacttggcagtcatctctctcgtgattctggtgtttgtgatctcggggctttacagcttctatacgatgagagaaatctactacggaacacctctgggctatgaaaagcctaaattcagcagacttctcgatttgcccttatactcgatagcgttcttcagcgtggcattctccctcgctccaacactcttgacggcataa	MSLMLYALLLPLLVTFILPVFRPRAATLISTLSFLIPAAVALYGLLSTQIGEEVLFGVPHPVGDFYLLFDPISHAFGFTISFVSAMVALYSLPYMRHRFEEMDAGKGEFRKYWFLYNLYAVSMLWLVYSGNLLLLYIFLEVSLLASFMLIYLYGYGNRQWVGILYFVWTHIAGVLALIGFLIIAFENQTLALNGIKLIGFLPWLLIFLGMVVKLPGLGPHIWLPWAHAEAPTPVSALLSPLTVGLAGYILLRIYLIDSSFIAQFRDLIIGYAIVSSIYAGLSVFRQRDYKRLLAYSTVSQMGYVLIALCLGTYGLMGLVIQYMSHAFGKAILFMTAGAIITAFHGLRSLDRMKGMHEFIPTISNAALLGFMTLSGIITIGMLAEFLILAGLTQVYGLNLAVISLVILVFVISGLYSFYTMREIYYGTPLGYEKPKFSRLLDLPLYSIAFFSVAFSLAPTLLTA
NODE_45_length_4982_cov_10point447940	fig|6666666.889231.peg.854	peg	NODE_45_length_4982_cov_10point447940_4407_4114	4407	4114	-	hypothetical protein				atgatagagctcgcaatagccattctcgtcacactcgtagcgctgctcatggctatctcggcaaaggacataatcaggctgctaataagccttgaactcctctttgcaggcgtttttctctcgttaatccctctctttgccaaaattccagaaacagcatttgcgatcctcgtaattgcaatcttcacgagcggagccgagctactgatcctgatttcggctatcgtgatcattgacaagctcaaaagaggagttgaaattcagaaggtctccgcaggaggtgatacagaatga	MIELAIAILVTLVALLMAISAKDIIRLLISLELLFAGVFLSLIPLFAKIPETAFAILVIAIFTSGAELLILISAIVIIDKLKRGVEIQKVSAGGDTE
NODE_45_length_4982_cov_10point447940	fig|6666666.889231.peg.855	peg	NODE_45_length_4982_cov_10point447940_4844_4404	4844	4404	-	3-isopropylmalate dehydratase small subunit (EC 4.2.1.33)			idu(1);Leucine_Biosynthesis	atgatatatagaggaaaagccttaaaatatggtgataatatagatactgatgttattattcctgcaagatatttaaatacaacagatccaaaagagcttgcagaacattgtatggaagatttggatttaaattttaaagaaaaagtaaaagaaaaagtcataaccttagtttttgttggagctgtcggggtggtgacagtggcgatcgccgcaacctacagggcgcaggagtcgcgaaggatcagttttgcctgggcactgctgatcgcaatcgtttctgctatctttgtagttcgcttcccctcttccgtgagctttaaggttttaagcgacggaataggttttcttagcacttacctgctcgtagttatctttcttctctccatgatggttttagtcatgctctctgctataaagatcctcaaggaggtaggaagatga	MIYRGKALKYGDNIDTDVIIPARYLNTTDPKELAEHCMEDLDLNFKEKVKEKVITLVFVGAVGVVTVAIAATYRAQESRRISFAWALLIAIVSAIFVVRFPSSVSFKVLSDGIGFLSTYLLVVIFLLSMMVLVMLSAIKILKEVGR
NODE_461_length_1465_cov_2point502128	fig|6666666.889231.peg.856	peg	NODE_461_length_1465_cov_2point502128_2_1006	2	1006	+	hypothetical protein				atgcaggaatggaagatcgtgttgcccgagaaaaagcacaagaagaagttcttcggaaaccttctcgaggaggttatcaaaccgggaatttgctctcactgcacggcctgcgccgccatctgtcctgtgaagggcattactgcgggagacaagcccatagactttccgaactggctcagggattgcgttgactgcggagcttgcgtgaaggtatgcccgaggtgggaatacaaaccgcttaacggcgttgggagatatatagaagctttctcagcaaggtcgaagagatttcgcggccaggatggggcaatggttactgaattcacggcaactgcactcgaggaggggatcgtggagaaggcgatctttgtcgcaagggatgaggagtggaggacgagagttgtaacgataagcaacgtcgagcagctgaagagcgagaaggtcgctgggacaaaatacagctttgcggatgtgcttccagcggtgaaggaggcagtactcgatgcaaatgccgttgcctttgtcggaacgccgtgcatgatctctgcacttagaaaaatgcagagaagctttaagaagttcgagagggtaaagcttgcgatcggccttttctgcaccgagaacttctaccactcgcagctgagcgagtttttgagcaagaagggtgttgctatgaaggatgtgctcaagacggacataaagaagggaaagtttatcgtgaagaaggccgacggcgaagtaatattccctgtaaaagaactcgatgagataattccttcgggctgcaaggtctgccaggacttctctgcagtcgaatcagatgtcagcgtaggcagcgttgggagcgagggtggattctccaccgtgcttgtgagaagcgatgttgcgaagcgcgtagctgatttgataagagctaaaggcaacgctgagttcaaggatgcaagcatcgaagctgtgaaaaagctgtgcgactacaaggtcaagattcacccctacaaccgctga	MQEWKIVLPEKKHKKKFFGNLLEEVIKPGICSHCTACAAICPVKGITAGDKPIDFPNWLRDCVDCGACVKVCPRWEYKPLNGVGRYIEAFSARSKRFRGQDGAMVTEFTATALEEGIVEKAIFVARDEEWRTRVVTISNVEQLKSEKVAGTKYSFADVLPAVKEAVLDANAVAFVGTPCMISALRKMQRSFKKFERVKLAIGLFCTENFYHSQLSEFLSKKGVAMKDVLKTDIKKGKFIVKKADGEVIFPVKELDEIIPSGCKVCQDFSAVESDVSVGSVGSEGGFSTVLVRSDVAKRVADLIRAKGNAEFKDASIEAVKKLCDYKVKIHPYNR
NODE_461_length_1465_cov_2point502128	fig|6666666.889231.peg.857	peg	NODE_461_length_1465_cov_2point502128_1463_981	1463	981	-	MBL-fold metallo-hydrolase superfamily				tttatagaggatgggcagattctgaaattgggtggtaaggaggtcgaagtgatccacacgcccggtcattccgccggtcactgctgctttctgatagaggggagaattctcttcctcgccgacatcgacctcacgcccttcggcccttggtacggctgtatcgactgcgatgtgcaggatttcgtggattccatagacaggctcatcaaaatggctgatgacgttgaagtggcgattcccgcccatggattgcctgtcgctagagaggagcttgaaaacagactttcagaatacaggatgaagatattcgaaagggaaagaaggatctgggagacaataaaatccggaattgatcccgtgggtgccggtatattctacaggaagctaccagaacctgtggaaatctacaaaaaattcgagagagtaatggtggaaaagcacatgaaaaggatgaagctcagcggttgtaggggtgaatcttga	FIEDGQILKLGGKEVEVIHTPGHSAGHCCFLIEGRILFLADIDLTPFGPWYGCIDCDVQDFVDSIDRLIKMADDVEVAIPAHGLPVAREELENRLSEYRMKIFERERRIWETIKSGIDPVGAGIFYRKLPEPVEIYKKFERVMVEKHMKRMKLSGCRGES
NODE_464_length_1458_cov_3point901639	fig|6666666.889231.peg.858	peg	NODE_464_length_1458_cov_3point901639_223_2	223	2	-	CRISPR-associated endoribonuclease Cas6				atgagattgagattacattttcacactacacctggttcgcagatagatctcaactattcctatcacctcgcctccgcaatttaccgtgcaattgaaagggcggatccatccacttccatagaccttcatctgccaaatgtgccaaagttcttcaccttcagcaagcttatgattcccgaaaagagaatcgagaatggtaagatactcatagaatcggatgaa	MRLRLHFHTTPGSQIDLNYSYHLASAIYRAIERADPSTSIDLHLPNVPKFFTFSKLMIPEKRIENGKILIESDE
NODE_464_length_1458_cov_3point901639	fig|6666666.889231.peg.859	peg	NODE_464_length_1458_cov_3point901639_369_1454	369	1454	+	Radical SAM heme biosynthesis protein AhbD, Fe-coproporphyrin III decarboxylase				atggacccctttatagtcttctgggagctcacgagagcgtgcatgcttgcatgcaggcactgcagggccaaggccattcgcaacagaagcccgaatgagctcacaaaggaggaatgcttcagggttcttgacgaaattgcaagcttttcgaggccgatgcttgtattcaccggcggagacccgctgatgagagaagatctcggtggaatcgtttcctacgcatcaaagaagttcagagtttcaattgcattcagcggaacggagaaggctactaaggaaaggctggaagatttgaaaaatgcaggggtttcgagaattgcgatcagcatagacgggcttgaggaaacgcacgacagcttcagggggatcaggggagctttcgcaaaaagtttggtagtcctcaggaaagctcgcgaagtgggcctgcccttccagataaacaccacggtaacgaaggataacatctacgagcttccggaaattgcgaggctttgcgtcgagttgggagcggagatgtgggacgtattcttcatcgttccaacgggaagggccaaagctgagctcatgccctctccgcaggaattcgaagatgttctctgctggctttacgacgtggggaaatttataaatgttaaaagctcagcagccgtgcacttcagaaggatcgagattatgaggagcaggggaaagatgccggaggttagtgaactttactggaagcttcttgataggctcgattttgggaacgagtttgaaaggcggggggcaaaggaaggtatgcacagagcctttgttacggatgggaggggaatgttcttcataagccacacgggcgatatctatccgagcggcttccttcagatctccgctggaaatgtgagggagcagagagttgagaaaatctataaaaattcggatatcttcgtcaagctgagggatccgaacagtctgaagggaaagtgtgggatctgcgagttcaggttcatatgcggaggcagcagggcgagggcgtacgctttaactggcgactacctcgcagaagagccctgttgcatctacctcccgaggggtgtggatgagaattag	MDPFIVFWELTRACMLACRHCRAKAIRNRSPNELTKEECFRVLDEIASFSRPMLVFTGGDPLMREDLGGIVSYASKKFRVSIAFSGTEKATKERLEDLKNAGVSRIAISIDGLEETHDSFRGIRGAFAKSLVVLRKAREVGLPFQINTTVTKDNIYELPEIARLCVELGAEMWDVFFIVPTGRAKAELMPSPQEFEDVLCWLYDVGKFINVKSSAAVHFRRIEIMRSRGKMPEVSELYWKLLDRLDFGNEFERRGAKEGMHRAFVTDGRGMFFISHTGDIYPSGFLQISAGNVREQRVEKIYKNSDIFVKLRDPNSLKGKCGICEFRFICGGSRARAYALTGDYLAEEPCCIYLPRGVDEN
NODE_467_length_1454_cov_1point401001	fig|6666666.889231.peg.860	peg	NODE_467_length_1454_cov_1point401001_245_66	245	66	-	Ferredoxin			idu(1);Soluble_cytochromes_and_functionally_related_electron_carriers idu(1);Inorganic_Sulfur_Assimilation	atgaaagctatgcctgcggttgttgataagctcaaatgcgatggatgcgggaattgcgtagatgagtgcccagttggagcgatagagcttaacgactacgcacacgtggacgaggacatctgcaccgaatgcggaagctgtgtcgacgtttgtccaaacgaggcgatcagtcttgagtag	MKAMPAVVDKLKCDGCGNCVDECPVGAIELNDYAHVDEDICTECGSCVDVCPNEAISLE
NODE_467_length_1454_cov_1point401001	fig|6666666.889231.peg.861	peg	NODE_467_length_1454_cov_1point401001_317_1039	317	1039	+	hypothetical protein				atggactacgcgaggtttggcattccaaagcttgatgagtatcttggcggcggcttggataggaattctataagtctgataattgggagaagcggaataggtaagacgatcttagcttctcattgggctgcagagggagttagaaatggcgagacggtcatctacatctcaactacgatgaacaagtacaactgcagggactacctatctcgcttcagcttcatgaaggacgtttacgataagatccactggcgattcataagggttgagcccaagtatctgctcccgatgacaaaggagaaggttaaagaaggattggatgctacttacggcattccggcagagcaaatcgacagggtagtctttgattcatgcactgacctggacaaaacgctcgcggatccagtgctctacagaagggcaataaggtatatggcggatctcgcgtacaaataccaagttactgcgctctgggttgaggaggctccgatgagcggtgaatggagcgagacgaagaatttcgtcgagacagttttgttcatggatatcctgaggattccagaaggctatgcaagagcgatgaggatcctgaagaagtatcggactcctcacccgctcgaatggttcccttacgagataacgaatgacggaatcgttataaaggacgggtggttcgtgagaaaggactatgactacaagttcaagtctcacagagaagattaa	MDYARFGIPKLDEYLGGGLDRNSISLIIGRSGIGKTILASHWAAEGVRNGETVIYISTTMNKYNCRDYLSRFSFMKDVYDKIHWRFIRVEPKYLLPMTKEKVKEGLDATYGIPAEQIDRVVFDSCTDLDKTLADPVLYRRAIRYMADLAYKYQVTALWVEEAPMSGEWSETKNFVETVLFMDILRIPEGYARAMRILKKYRTPHPLEWFPYEITNDGIVIKDGWFVRKDYDYKFKSHRED
NODE_467_length_1454_cov_1point401001	fig|6666666.889231.peg.862	peg	NODE_467_length_1454_cov_1point401001_1005_1454	1005	1454	+	hypothetical protein				atgactacaagttcaagtctcacagagaagattaaggatgcgatagaccatggagcggagataatacttgtgaaggtggatgcaaagaactacgtcagagttagccttgagattgtgaagttctttttgagctttgcagatggcgtctacgtaacgctgaacaagccatacttcagcctgaagaggatgctcgcaaaggagaacatcgatttaagaaagatgtacttcatcgacagcataacgatgcaggttggcggtgaagtgctcgacgaggaaagatgcttctatctgagctctccagatcccgttcagcttcaggtcacgatcgagagagccatggacctcataacatcggaaaaccgtttcatatacattgactctctttcgaccatatctctttacaaatcattcgaaacactgataaagttcctaaggcacataactggtaag	MTTSSSLTEKIKDAIDHGAEIILVKVDAKNYVRVSLEIVKFFLSFADGVYVTLNKPYFSLKRMLAKENIDLRKMYFIDSITMQVGGEVLDEERCFYLSSPDPVQLQVTIERAMDLITSENRFIYIDSLSTISLYKSFETLIKFLRHITGK
NODE_469_length_1449_cov_3point784792	fig|6666666.889231.peg.863	peg	NODE_469_length_1449_cov_3point784792_2_805	2	805	+	hypothetical protein				gataaggtattctgctcctattacgagctgaacgaggatattttgctgaaccggatactgaagtatgtctgccacctgctggcttcaagggtgagaggcagggaaaactggactctcatccagaatattctgtcaattttcgacggcgtttccctcaggccaattagactttcagattttgatagagtaagattcaacaggcttaatgaagattacgagcctttcataagccttgcaaggctctttctggagaacgcatccctcgagttgcagagttccaggttcaggactttttctctgctcttcgacatgaacgtgcttttcgaggaattcatcggagagtttctgaagaagtatgggggcgaaatactcgataaaacagagttcagcggctgcagggtacagctgcagaaaggagtaaaatggcttgttgaggagccgaggtcgtttaagttaatcccggacataattctcagcgatggtgaaataaaactgataattgacacgaaatacaagattcttgacagcagaatgccccacttcggtgtatctcagagcgacatttaccagatgtttgcctacgccagaaagtacggttgcggcaaaatcgttctgctttacccatggagcgaaaatcttggagattcgcccaaaactgacattctgcaggtttacaggtttgatgaaaattcaaggctctatattgcagttgttaacctcagaagggatctcagaagccgtgatgagctggaaaatctgaaggcagaattcgggaatttgatgtggagaatttcggaagagtaa	DKVFCSYYELNEDILLNRILKYVCHLLASRVRGRENWTLIQNILSIFDGVSLRPIRLSDFDRVRFNRLNEDYEPFISLARLFLENASLELQSSRFRTFSLLFDMNVLFEEFIGEFLKKYGGEILDKTEFSGCRVQLQKGVKWLVEEPRSFKLIPDIILSDGEIKLIIDTKYKILDSRMPHFGVSQSDIYQMFAYARKYGCGKIVLLYPWSENLGDSPKTDILQVYRFDENSRLYIAVVNLRRDLRSRDELENLKAEFGNLMWRISEE
NODE_469_length_1449_cov_3point784792	fig|6666666.889231.peg.864	peg	NODE_469_length_1449_cov_3point784792_937_1143	937	1143	+	hypothetical protein				atgtcattctgggagggtgttcactggggcatgggtttctctggagaaatgggaaggctggagttcaaatgccctttctgcttcaagcccgtaaatcccgaagacaaggtatgtccaaactgcaaaaaggatcttcctgtctgtccgcactgcaaaattgtgctgccgtacttcgatgaatgccccagttgtgggaaggatctctga	MSFWEGVHWGMGFSGEMGRLEFKCPFCFKPVNPEDKVCPNCKKDLPVCPHCKIVLPYFDECPSCGKDL
NODE_46_length_4929_cov_2point827247	fig|6666666.889231.peg.865	peg	NODE_46_length_4929_cov_2point827247_1_225	1	225	+	hypothetical protein				ttcctggatctcgttgagaagataagggaattccagaaaaaggtttttgaggcaaggaaggaaaaatttgagaggatgctcgtcagaatcaagaaggacgttgagatccttggagttgatggaaaaagatataaattgagaagggaagatgtcgctactctaccagctgaaaatgccgaagtgctcgtaaaaagcggcattgctgaaaggatcgaggtgaaatga	FLDLVEKIREFQKKVFEARKEKFERMLVRIKKDVEILGVDGKRYKLRREDVATLPAENAEVLVKSGIAERIEVK
NODE_46_length_4929_cov_2point827247	fig|6666666.889231.peg.866	peg	NODE_46_length_4929_cov_2point827247_226_507	226	507	+	LSU ribosomal protein L44e				atgaagtatccaaagaaggtaatgacatactgcagggtttgcaggaagcacacgctccatgaggtggagaaagtgggcaagggtaaaccgagcaagctcaagtggatcaacaggcagaagagaagaagagggaaggtgggaaacctcggaaagttcagcaaggttccaggcggtgacaagccgacgaagagagtgaacataaggtatcgctgcaccgtctgcaagaaggcacacacgaggcccacgtggagggcaaagaggtttgagctcatagagaggtga	MKYPKKVMTYCRVCRKHTLHEVEKVGKGKPSKLKWINRQKRRRGKVGNLGKFSKVPGGDKPTKRVNIRYRCTVCKKAHTRPTWRAKRFELIER
NODE_46_length_4929_cov_2point827247	fig|6666666.889231.peg.867	peg	NODE_46_length_4929_cov_2point827247_512_685	512	685	+	SSU ribosomal protein S27e				atgccgaagaagagcaaattcgttcgcgttaagtgccccgactgcgagcacgaacaggttatcttcgatcatccctctactgttgtgaagtgtctgatatgcggtagaacgatagcgaagccaacgggcggtcgtggagaaattctcgttgaaatcctcagggaatacacttga	MPKKSKFVRVKCPDCEHEQVIFDHPSTVVKCLICGRTIAKPTGGRGEILVEILREYT
NODE_46_length_4929_cov_2point827247	fig|6666666.889231.peg.868	peg	NODE_46_length_4929_cov_2point827247_720_2198	720	2198	+	Uncharacterized protein MJ0971				atgctctggttcttagtcctttttctgctttactggactcttctcgaggtacttggcagagcggggactctcgaaaaatacggaatgagaaattacgggccgattttgctgatcaggactaaaagagggcttaatgccgtggaaaagctctccaaggcgaagagattatggagactaacggccgacctcggtctttctgcggtgctcatcggaatgttcttcatgctcgcgctagtaatcttggcagacgtcatcatgctcagatcgcctcccgaaccgtctgagctcacgagcccacaggcggccttgctgattccgggaattaacccattcgttccgcttgtctggggactcatcgggcttattgtggcgattgtggtccacgagttcggacatgcaattctttgcagggtcgaaggaataagagttaagtcactcggactcattcttgcgttggttccaataggggcatttgcggagccagatgaaggcgagcttttggataagaagacgaggaggatttcgaggataagggtcttttcgattgctgccgtaaacaacttcatcgtggcttttatcgcattcttttcattcttcagctgtctctccttgctgaatcctgctgttagcgtggttgacgacagcggaaacttcataggacgggtggtggagcttaatggcttcgaagtaactgggaaaattgaatcgctgattagacctgaactgaactttgcagttctggagaacgggacaggaaggtcttccattgaattcttgggggttaaaggcgtgaagatcacgggtctctacaatgagaacggtagaactttcccagccgaaactgcgggaataaaggagggcatgatgataacgaagattgacggagttgcagtaacgaatcctgccgacttctacagggagatgcagaaaaaaaagcccggagaccttatctcggtcgaggtctacgatccggaggtgaaggatttcaggattttcaacatcacgcttgccgacagagacgggagggcatttatgggtgtttacgtcggccagctagaatgcattgggggtttaaacttttacaactcaaatgaacttgtgcagagcctcaaaggaattccgagtttattaaaagaacctgctggatggctgatcctcatttctcttcccttcgcgtttcagggattctccggagtggagaacttctttgaaaatccgccatacgtattctggttgctcaactcgcttttctggacagcctggatcaacttttgggtcggactcttcaactgcctgccagctattccgctcgatggcgggagaattttccatgaaatcctcacgggaattctctccagaagactgggtgaaaaagcggagaaggtttcgatgaacatttccaagttcttagctgtcttcatcttcgtctcactggccatgatgattctcgtgccaaacctgaagctcataggactatga	MLWFLVLFLLYWTLLEVLGRAGTLEKYGMRNYGPILLIRTKRGLNAVEKLSKAKRLWRLTADLGLSAVLIGMFFMLALVILADVIMLRSPPEPSELTSPQAALLIPGINPFVPLVWGLIGLIVAIVVHEFGHAILCRVEGIRVKSLGLILALVPIGAFAEPDEGELLDKKTRRISRIRVFSIAAVNNFIVAFIAFFSFFSCLSLLNPAVSVVDDSGNFIGRVVELNGFEVTGKIESLIRPELNFAVLENGTGRSSIEFLGVKGVKITGLYNENGRTFPAETAGIKEGMMITKIDGVAVTNPADFYREMQKKKPGDLISVEVYDPEVKDFRIFNITLADRDGRAFMGVYVGQLECIGGLNFYNSNELVQSLKGIPSLLKEPAGWLILISLPFAFQGFSGVENFFENPPYVFWLLNSLFWTAWINFWVGLFNCLPAIPLDGGRIFHEILTGILSRRLGEKAEKVSMNISKFLAVFIFVSLAMMILVPNLKLIGL
NODE_46_length_4929_cov_2point827247	fig|6666666.889231.peg.869	peg	NODE_46_length_4929_cov_2point827247_2195_3064	2195	3064	+	tRNA-5-methyluridine(54) 2-sulfurtransferase (EC 2.8.1.15)				atgaagtgcagaaaatgcggtgaaagagccgttgcgagtttgagagcttacaggatatcgctctgcaaagactgctacgttgatttttacagaagactcgtggacaggtcgataaagaaatacaaaattctgaaaaaagacgaaaggatcttgcttgcggtctcaggcggaaaggacagctctgccatggcttcagtccttagggagctcggtttcgaattcgaaatgctctacgtcgatctcggcattggcgactactcgagggaatcgagggaaaaggttgaggagctctcgaaacgactttctgcggagcttaatgtggtcgagctaaaggattacggtttcacgattccgaatgtcagaggtagagtctgttctgtatgcggaactgcgaagagatacatcctgaacagatttgcgagagagaacaactttgatgttgtcgcaacgggtcatacggctgaagatatggtctccttttatctgaaaaacattgcgggaggtcagcagttttttgctgaaaagctaattccaaggatcgagccctttgacgcgaaggttgttacgagggcaagaccgctctttgaagtgagcgagaaggagaacatgctctacgcgataattaagggtctgcccttcaagtcgggtgagtgtccctatgcaccgaggccacaatggaaggagatagtctacgatattgaactgaaaaagcccggatttgtaaagagttttgttagggggcttgtggggaggagtgaaattcggcttgagacaaggtattgttcaatttgcggagagatctcgagcggagagatatgctccttctgcaagcacagaatgaagttctcgggtcagggtaaaggcttttaa	MKCRKCGERAVASLRAYRISLCKDCYVDFYRRLVDRSIKKYKILKKDERILLAVSGGKDSSAMASVLRELGFEFEMLYVDLGIGDYSRESREKVEELSKRLSAELNVVELKDYGFTIPNVRGRVCSVCGTAKRYILNRFARENNFDVVATGHTAEDMVSFYLKNIAGGQQFFAEKLIPRIEPFDAKVVTRARPLFEVSEKENMLYAIIKGLPFKSGECPYAPRPQWKEIVYDIELKKPGFVKSFVRGLVGRSEIRLETRYCSICGEISSGEICSFCKHRMKFSGQGKGF
NODE_46_length_4929_cov_2point827247	fig|6666666.889231.peg.870	peg	NODE_46_length_4929_cov_2point827247_3085_3417	3085	3417	+	Phosphoribosyl-AMP cyclohydrolase (EC 3.5.4.19)				atggatctctcaaggctgaatttcaaggatgggctcattcccgtgatcgctcaggatgtgcacacgaaagaggtgctcatgctcgcttacgcgaatgagcttgcgataagaaagactctcgagactggttacgctcactactggagcaggagcaggaagaagctgtggaagaagggagaaagttctggaaacgtgcagagagtagttgaaatcaggtacgattgcgattgcgattctctgctctatttagtcgagcaggaggggaatgcctgtcatacgggtaattactcatgtttctacaggaggttggaagaggatgaagtacgttgttga	MDLSRLNFKDGLIPVIAQDVHTKEVLMLAYANELAIRKTLETGYAHYWSRSRKKLWKKGESSGNVQRVVEIRYDCDCDSLLYLVEQEGNACHTGNYSCFYRRLEEDEVRC
NODE_46_length_4929_cov_2point827247	fig|6666666.889231.peg.871	peg	NODE_46_length_4929_cov_2point827247_3401_4927	3401	4927	+	Uncharacterized KH and PIN-domain containing protein MJ1533				atgaagtacgttgttgatacgagcgtggttatttcaggaagaattacaaggatggtgcagtcgggagaagtgaggggaacgattataatcccggaagcagtaattgcggaacttgaggcccaggcaaacttcgggaaaatgaccggctttcaggggcttggtgagattgaaaagctgatgaagctggctaaggaagagggttttgaggtgatttttgccggaaagagacctacactggagcacatacgccttgcaaaggggggagaaatagacaacctcataagagaagttgcagctgagtttaatgccgttctcgttacatctgacagggttcagcacttggtggcaagggcaaaaggtatagaaacaatttacgtcagaccggagataataaggcccgaggaaacaaagataatgtccttcttcactccagacacggcaagcgtgcatcttagagaaggggtgccaccatatgcaaagaggggaaggattggagagctgaagctcgtcaagctcgatgaaaggccgatgagctatgaggaactgagtgagatcgcaaacgaaattctggaagcagtaaggcaagatgaggacagcagcattgagatagaaagaagaggtgctacggtagttcagctgagggagctgaggatagccattgcagagagacctttttccgacaggatggagatcaccgctgtaagaccaattgctcaggtgtccattgatgagtacggtgtcagtgaagagttaaagcggagaatagttgaaaggcagagaggaatactgattgcaggcccgcccggtgctggaaagtcaacgttcgcagcaagtgtggcaaacttcctgctggagaatggatacattgtcaaaacgatggagagtccgagagatttgatggtgagagatgaaataacccagtacgctccacttgagggtgacatgtccctaacctccgatatccttcttctggtgagaccggactacaccatttacgacgaactgaggagaacttccgactttcaggtttttgcagacatgcgacttgcaggagtggggatgattggggttacgcatgcaacgagggcagttgatgcaatacagagaatgattggaagagtggagcttggaatgattccgcaggttgttgacacggtcattttcattgatgcgggcaagattgtgaaggtttacgagcttgcattcacagttaaagtgccaacaggaatgactgacgctgatctggcaaggccggtgatagaggtgagagattttgaaacgaagaaccttgagttcgaaatttacacctacggtgagcaggttgttgtcatgccaattgagactgatgaggacttgaaggtagctcttgtggagagaatctcaaagtatgttgatgattttgaggttgaaatggtcggcagaagagcaatagtaaaggttcctgaaaggcaaattccaactcttattggcagaaagggcaggaggataaagaacattgaggaagagctcaggatttcaatagacgtt	MKYVVDTSVVISGRITRMVQSGEVRGTIIIPEAVIAELEAQANFGKMTGFQGLGEIEKLMKLAKEEGFEVIFAGKRPTLEHIRLAKGGEIDNLIREVAAEFNAVLVTSDRVQHLVARAKGIETIYVRPEIIRPEETKIMSFFTPDTASVHLREGVPPYAKRGRIGELKLVKLDERPMSYEELSEIANEILEAVRQDEDSSIEIERRGATVVQLRELRIAIAERPFSDRMEITAVRPIAQVSIDEYGVSEELKRRIVERQRGILIAGPPGAGKSTFAASVANFLLENGYIVKTMESPRDLMVRDEITQYAPLEGDMSLTSDILLLVRPDYTIYDELRRTSDFQVFADMRLAGVGMIGVTHATRAVDAIQRMIGRVELGMIPQVVDTVIFIDAGKIVKVYELAFTVKVPTGMTDADLARPVIEVRDFETKNLEFEIYTYGEQVVVMPIETDEDLKVALVERISKYVDDFEVEMVGRRAIVKVPERQIPTLIGRKGRRIKNIEEELRISIDV
NODE_473_length_1445_cov_3point006475	fig|6666666.889231.peg.872	peg	NODE_473_length_1445_cov_3point006475_2_271	2	271	+	Single-stranded-DNA-specific exonuclease RecJ				atagttgctgggatgagcctgatcaagaacccagagaagccaatagttgccttcgctgaaaacgaggagggaataaaggtttccgcaagggcgaattatcggcttgttgagaggggtttgaacctcggaaaagcaataaagatcgccgcggagaaagttggaggaagcggtggtgggcacagcgttgctgctggagccctgattccgcagggaatggaggaaaaattcttggaagttttcgacgaactcgtgggcgagcagttaaaatag	IVAGMSLIKNPEKPIVAFAENEEGIKVSARANYRLVERGLNLGKAIKIAAEKVGGSGGGHSVAAGALIPQGMEEKFLEVFDELVGEQLK
NODE_473_length_1445_cov_3point006475	fig|6666666.889231.peg.873	peg	NODE_473_length_1445_cov_3point006475_1024_263	1024	263	-	Uncharacterized P-loop-containing NTP hydrolase SSO1046				atgatgaagcaaataatcgtgtatttcgttggaattgctggctcaggaaagagctatctgactaaggcctttggagactggcttgattcgatgaaggcaggagtaatgcggatcaatctcgatcccggagccgactacgtcccataccccgctgacatcgacgtgagggaatggttcactctcgaggacataatgcataaatacaacgtaggtccaaatggagcccagataatctcttcggaccttctcgtaacgctgatcgacgatataaaatacgaaatcgacctttcgcagccagactttgtgctgatcgacactcccggccagatggagatcttcacactcagagagagcagcaaaatcctgatcgaggctcttgatatgagcaggagcgtaatggtcttccttttcgatccagtggtctcaaaaaccccatttggatttctttcccagctattcatggccaactcagctattttccgcctcgaaatacctcaaataacggttctatcgaagtctgacattctgggagatgaggaaatcgaaaggatcctgaggtggagctccgatctggactatctttcgagcttcatagaaagaaaaacgctaagcgtggagctcttgagaaccttaagggattcagggcttttcagaccgctcgtcacagtttcggcgctaaagggctacgggatggaggagatctacgacggaattcaggaatacttctttggaggtgaggacctggaaagggttctattttaa	MMKQIIVYFVGIAGSGKSYLTKAFGDWLDSMKAGVMRINLDPGADYVPYPADIDVREWFTLEDIMHKYNVGPNGAQIISSDLLVTLIDDIKYEIDLSQPDFVLIDTPGQMEIFTLRESSKILIEALDMSRSVMVFLFDPVVSKTPFGFLSQLFMANSAIFRLEIPQITVLSKSDILGDEEIERILRWSSDLDYLSSFIERKTLSVELLRTLRDSGLFRPLVTVSALKGYGMEEIYDGIQEYFFGGEDLERVLF
NODE_473_length_1445_cov_3point006475	fig|6666666.889231.peg.874	peg	NODE_473_length_1445_cov_3point006475_1077_1445	1077	1445	+	5,6,7,8-tetrahydromethanopterin hydro-lyase (EC 4.2.1.147) @ Formaldehyde activating enzyme / D-arabino-3-hexulose 6-phosphate formaldehyde-lyase (EC 4.1.2.43)				atggagttcagggttggcgaagctctgatcggcgagggctacgaagttgctcacgttgatctcttaatcggcacaaaagacagtccggtcgcagcagcttttgctaacgcccttgcaacgctttcagcaggtcatacgccgctcctcgcagttttgagaccgaacctgatcacgaaacctcccgcagtgatagttccgaaggtgactgtcaggaacatggagcaggctgagctgatctttggtcccgcacaggctgcagttgcgaaggcagttgccgatgcagttgaagagggatacattccaaaggaaagggcggaagactacctgatagtcgttagcgtcttcatacatccaatggcaaaaaacaag	MEFRVGEALIGEGYEVAHVDLLIGTKDSPVAAAFANALATLSAGHTPLLAVLRPNLITKPPAVIVPKVTVRNMEQAELIFGPAQAAVAKAVADAVEEGYIPKERAEDYLIVVSVFIHPMAKNK
NODE_479_length_1432_cov_3point207698	fig|6666666.889231.peg.875	peg	NODE_479_length_1432_cov_3point207698_3_149	3	149	+	hypothetical protein				tgcggctcggaattcgatctcgacgtaaagagaaccacaagctattcagccccgctgcacatcccgaatctatactgcccgttctgcggtagcagaaggctgatgaaaaagaaaggaattttctcaaacaagttttataaaatttga	CGSEFDLDVKRTTSYSAPLHIPNLYCPFCGSRRLMKKKGIFSNKFYKI
NODE_479_length_1432_cov_3point207698	fig|6666666.889231.peg.876	peg	NODE_479_length_1432_cov_3point207698_259_606	259	606	+	Sulfur redox associated protein DsrC				atgaaagagctggagataagaggtaaacggctgagaatagacgatgatggatttttgcaagattgggagctgtgggatgaagagattgcgataattctggccaaggatgctcgcttcaccagcacaccgatcgagctaacagaagagcattggatgataataagatacatcaggggatactacataaagtacggcgtcgcgccccctgtgaggatgctcgtgaagcaggcaaaaaaggatatcggtccccatgttgatcttcagtacatctacaagctcttccctcagggtccagcaagggatgcctgcagaatcgctggtttgccgaggccaacgggctgcatctaa	MKELEIRGKRLRIDDDGFLQDWELWDEEIAIILAKDARFTSTPIELTEEHWMIIRYIRGYYIKYGVAPPVRMLVKQAKKDIGPHVDLQYIYKLFPQGPARDACRIAGLPRPTGCI
NODE_479_length_1432_cov_3point207698	fig|6666666.889231.peg.877	peg	NODE_479_length_1432_cov_3point207698_1292_603	1292	603	-	hypothetical protein				gtgcagctggaagattggggtgagatcttgaaggcgcttggtattctggggtctccgaggagaaggggaaattcttccgtgatgcttcaggcatgcttggaggaactttcaagtgaaggatttcagaccgagctcgtgtatctgcaggagaagaggataaattattgcctgggctgcggtacatgccttagagagcaagaatgtgcgatcaatgatgacatggacgagctcaggcagaagataaaggattcaaacgttctggtcctcgcctctcctgtttacttcctaaacgtcagtgcccagatgaagtgcttcatcgatagaatgctctccttcgggcataggccttcccttaggggctatggaggagccatagtaactcacgcgggtgtcggagatccgaaggtcgttgcagagtatctatgcagggttttgaaggcatggggaatttatcctgtgggctatgcgataggcttcggtgttctgcctacggatgtgaagccagatgaagttgagaaggcaagagaacttggaaggatgatttcgagggctttcagagagggattaaagcctgaagcaaaaaaggaggacttcgagctgcagaaacagcttatcaagctaattacggataacaaggaattaatgaaggcagactatgaattctggaagggcagattgaatctggattag	MQLEDWGEILKALGILGSPRRRGNSSVMLQACLEELSSEGFQTELVYLQEKRINYCLGCGTCLREQECAINDDMDELRQKIKDSNVLVLASPVYFLNVSAQMKCFIDRMLSFGHRPSLRGYGGAIVTHAGVGDPKVVAEYLCRVLKAWGIYPVGYAIGFGVLPTDVKPDEVEKARELGRMISRAFREGLKPEAKKEDFELQKQLIKLITDNKELMKADYEFWKGRLNLD
NODE_47_length_4831_cov_2point236600	fig|6666666.889231.peg.878	peg	NODE_47_length_4831_cov_2point236600_150_1	150	1	-	ATP-dependent protease LonB Type II				atggtgggaatggaagaagtaaggaagctgctgggtggtctggaatttgagaccacgaaggatataagggtgcctgaaaggctgatagaccaggttatcggtcaggatcatgcagttgaagccataaaaaaggctgccgtgcagaaaagg	MVGMEEVRKLLGGLEFETTKDIRVPERLIDQVIGQDHAVEAIKKAAVQKR
NODE_47_length_4831_cov_2point236600	fig|6666666.889231.peg.879	peg	NODE_47_length_4831_cov_2point236600_558_175	558	175	-	Similarity with yeast transcription factor IIIC Tau subunit that binds B-block elements of class III promoters				atgaccgattttcagatcatagacacaagagaagagattttgaaaatactagaccaaaagggagagattttacagaaggatctctggaaggagcttaaaatagacagcagcaagtgctcgaggatcctgagaaagctcgaaaaggagggtctaatcaagagggtagaagtcgttgtagacggcgttaagaccttcaagatagtatcttcgaaattcgaggaaaaaaaggcagaggaggaaaggcttgatttgaagactgtaatggatagaatggagcaggtagccaagcttcctccctgctacggttgtttggagctcgaatgcgaagctgaacgctgtttaaagcttgaagtatggtttctgaaggtttgcaagtttggatag	MTDFQIIDTREEILKILDQKGEILQKDLWKELKIDSSKCSRILRKLEKEGLIKRVEVVVDGVKTFKIVSSKFEEKKAEEERLDLKTVMDRMEQVAKLPPCYGCLELECEAERCLKLEVWFLKVCKFG
NODE_47_length_4831_cov_2point236600	fig|6666666.889231.peg.880	peg	NODE_47_length_4831_cov_2point236600_761_555	761	555	-	Putative snRNP Sm-like protein, Archaeal				atggtgaagtcgctcatcgggaaggtgatcagagttgagatgaaaggcgaagagcacgaactggtgggtaaactggagggtgtggacgagtacatgaacctctttctgactaatgcgatggaatgcaagggcgaggagaagctcaggagtcttggagaaatagtactcaggggcaacaatgtagtgattataaagccgcaagaatga	MVKSLIGKVIRVEMKGEEHELVGKLEGVDEYMNLFLTNAMECKGEEKLRSLGEIVLRGNNVVIIKPQE
NODE_47_length_4831_cov_2point236600	fig|6666666.889231.peg.881	peg	NODE_47_length_4831_cov_2point236600_835_1470	835	1470	+	UDP-glucose 4-epimerase (EC 5.1.3.2)			icw(1);Lactose_and_Galactose_Uptake_and_Utilization icw(1);Rhamnose_containing_glycans icw(1);N-linked_Glycosylation_in_Bacteria icw(1);Lacto-N-Biose_I_and_Galacto-N-Biose_Metabolic_Pathway	atgattcttataacaggcggtgccggatttattggaagccacgtggtcgacagacttgttgaactggacaaagtcgttgttctcgacaatctttcgagcggcagaagagactttgtaaacgagagggccgaactacacgttgttgacctcgcggaagatcccatcgcgaattttttaaaggatgcagatgaagtctggcatcttgcagcaaatcccgacgttagaattggagctgagaagccagaagaaatatacagaaataacgtcctcgcaacttacaggcttcttgaggccatgagaaaggcaggggtaaggaggatcatcttcacgtcaacctcaacggtttacggtgaagcaaaacagattcccacccctgaggagtatccagcgcatccgataagtgtttatggagcatcaaagctcgcctgtgaagctctgatcgagtcttactgtcacaccttcgattttcaggcctacatttacagatttgcaaacgtaattgggaaaaggagcacccacggtgtgatctacgattttataaaaaagcttagaaaaaatcccaaagaacttgaaattctcggaaacggcgagcagaatacattttacatagacgaccgtttctgcaatgttccctag	MILITGGAGFIGSHVVDRLVELDKVVVLDNLSSGRRDFVNERAELHVVDLAEDPIANFLKDADEVWHLAANPDVRIGAEKPEEIYRNNVLATYRLLEAMRKAGVRRIIFTSTSTVYGEAKQIPTPEEYPAHPISVYGASKLACEALIESYCHTFDFQAYIYRFANVIGKRSTHGVIYDFIKKLRKNPKELEILGNGEQNTFYIDDRFCNVP
NODE_47_length_4831_cov_2point236600	fig|6666666.889231.peg.882	peg	NODE_47_length_4831_cov_2point236600_1460_1561	1460	1561	+	UDP-glucose 4-epimerase (EC 5.1.3.2)			icw(1);Lactose_and_Galactose_Uptake_and_Utilization icw(1);Rhamnose_containing_glycans icw(1);N-linked_Glycosylation_in_Bacteria icw(1);Lacto-N-Biose_I_and_Galacto-N-Biose_Metabolic_Pathway	atgttccctaggcttgcggaggagaagaacatattcaacattggctctgaagaccagatcaaggtgaaagaatcagaaatagttctggaggaaatggactaa	MFPRLAEEKNIFNIGSEDQIKVKESEIVLEEMD
NODE_47_length_4831_cov_2point236600	fig|6666666.889231.peg.883	peg	NODE_47_length_4831_cov_2point236600_1912_1697	1912	1697	-	hypothetical protein				ttggccctattgctttccgatgctccaatcatactgcttccaaagctctcgtttctaattggggttctttcaacggtttttggggcagatatacttcatctgagggagatcgagcgcattggctacggtgtcataagcatcggaggggcgggaacctttgacgggatcttcttgacgggcatttttgccgtattattttcagttcttctcatctaa	MALLLSDAPIILLPKLSFLIGVLSTVFGADILHLREIERIGYGVISIGGAGTFDGIFLTGIFAVLFSVLLI
NODE_47_length_4831_cov_2point236600	fig|6666666.889231.peg.884	peg	NODE_47_length_4831_cov_2point236600_2296_2156	2296	2156	-	hypothetical protein				atgcggcttagtcgcccatcttacgggatcgactgtttcagccttctctttggtgttgaaagcgataaatctctgctcctcctcgggatgatggtggtcggaagccttttaaacgtccctctttacgagagaaaggaatga	MRLSRPSYGIDCFSLLFGVESDKSLLLLGMMVVGSLLNVPLYERKE
NODE_47_length_4831_cov_2point236600	fig|6666666.889231.peg.885	peg	NODE_47_length_4831_cov_2point236600_2586_2344	2586	2344	-	hypothetical protein				atgaaggttcctgcaagaagcctttcgagaaaaacagttgttctgacagacggaaccgttgttggcacgctttacaatataacggttgacttcaaaacgggtgcgctgatgaatctcgttgtaaagccgatgaacgaaatacctgagttgagaaaggaagaagatatgtacatcatcccgtttgattgtgttcatgcgctgaaggactacatcgtaatcgacaagaggaagctgagagcttga	MKVPARSLSRKTVVLTDGTVVGTLYNITVDFKTGALMNLVVKPMNEIPELRKEEDMYIIPFDCVHALKDYIVIDKRKLRA
NODE_47_length_4831_cov_2point236600	fig|6666666.889231.peg.886	peg	NODE_47_length_4831_cov_2point236600_3782_2640	3782	2640	-	UPF0063 protein MJ0103				atgctggaggaaagagaaggtaaggaggagaagattttcattttgagaggcatagtcgaaattagaattccaaaaagagattacgatagactttcgtcgaaatattcaagagaatacataatttcaaattatgaaaacaagaaggttctgaacagggtaacgggaagagagcttgtctttgtcacgaaagagagcggtattccgcttttcggtcattcagcatttggaatagtcgacaggggtactaatctcctccaggttaggtgcatttctggctgcaatttgaactgcattttttgcagcgtggacgaaggaagaaaaagcagaacgaggaagacagacttcattgtcgaccccgactacatgcttgaaactcttagagaggctgtggtatttaaaggagagggagtcgaacttcactttgacggacagggggaacccgcgctttatccttacttggaatacttggtagaaggggcaagcaagatcaggggagtggacgtgatctcgatgcagacaaacggaatcccgctgaatgaggatagaatatcccagctcgagggaaagatgacaagaattaacctttcaataagtgccctgagtgaggaagttgcgaaaaggctacatcagaaatatccgctgaaaaaagttctcgaagtggctgagatgattgcgaacagcagaattgatcttctgatcgccccggtatgggttccgggatacaacgatgaggagataccgaggataatagagtttgccctcgacataggtgcgggaaagagatttccgcctctcggaatacagaaatacattccctaccgctttgggagaaaggttgggaagggaatgccattcagggaattctatgaaaggcttgcacattacgaaagggagtacggagttaagctgattttagagccagaagactttggcatagagaaaagagaagcgataaggccaccgttcaaaaaaggagagatccattcgggaagaattgttgcagaaggcagaatgcacggagaaaagctctgcgtttccagaaactggtgcgttgctgtcatcggtgattgcagagtaggggattttatcaaattcgaagttttgagaacgaaggacggaataatcgtcggaaggaaggtttaa	MLEEREGKEEKIFILRGIVEIRIPKRDYDRLSSKYSREYIISNYENKKVLNRVTGRELVFVTKESGIPLFGHSAFGIVDRGTNLLQVRCISGCNLNCIFCSVDEGRKSRTRKTDFIVDPDYMLETLREAVVFKGEGVELHFDGQGEPALYPYLEYLVEGASKIRGVDVISMQTNGIPLNEDRISQLEGKMTRINLSISALSEEVAKRLHQKYPLKKVLEVAEMIANSRIDLLIAPVWVPGYNDEEIPRIIEFALDIGAGKRFPPLGIQKYIPYRFGRKVGKGMPFREFYERLAHYEREYGVKLILEPEDFGIEKREAIRPPFKKGEIHSGRIVAEGRMHGEKLCVSRNWCVAVIGDCRVGDFIKFEVLRTKDGIIVGRKV
NODE_47_length_4831_cov_2point236600	fig|6666666.889231.peg.887	peg	NODE_47_length_4831_cov_2point236600_4008_3760	4008	3760	-	hypothetical protein				atgaaagctggctcgctcgcctcgaatccaaataagtcgaggctgatggaagttcttctaaaaggtgacatgaaagaggaggagctactgagaaagatcagacttccacagaagactgtggaaagccttctgggtgagctcttatccgaaggtttcgtgaccctcagcggaaatgtttacaggatcacggaagacgggaaaaaggccttgaaatccttaaaggaggatgctggaggaaagagaaggtaa	MKAGSLASNPNKSRLMEVLLKGDMKEEELLRKIRLPQKTVESLLGELLSEGFVTLSGNVYRITEDGKKALKSLKEDAGGKRR
NODE_47_length_4831_cov_2point236600	fig|6666666.889231.peg.888	peg	NODE_47_length_4831_cov_2point236600_4105_4401	4105	4401	+	hypothetical protein				ttgtcactaatgccccaaaaatcagaggagaaccgtgatgatgactcgagagaaatcctgaaggtaatctcgaggaggggcgttagcgaccttttgaattccctcaatacgggaccaaaaaagttttcacagctgatgttcgaaaccaagctgaatccgagcataatcgaccgccatctaaaggctctcctgaaactggggctgatttacaaagatagcgaaaattacgcgcttactgatagaggaaaaagtattttaaaggtcgtagaggagcttttcagggtgataaagccttaa	MSLMPQKSEENRDDDSREILKVISRRGVSDLLNSLNTGPKKFSQLMFETKLNPSIIDRHLKALLKLGLIYKDSENYALTDRGKSILKVVEELFRVIKP
NODE_47_length_4831_cov_2point236600	fig|6666666.889231.peg.889	peg	NODE_47_length_4831_cov_2point236600_4702_4830	4702	4830	+	(E)-4-hydroxy-3-methylbut-2-enyl-diphosphate synthase (flavodoxin) (EC 1.17.7.3)				atgaacaggaaaaaaacaagagttgtaaaagttggaaatatagcaataggtggcgataatcctataagggttcaaagtatgacgaagacccctactgttgatattaaatcaacggtaaggcaaataaaa	MNRKKTRVVKVGNIAIGGDNPIRVQSMTKTPTVDIKSTVRQIK
NODE_480_length_1432_cov_2point505447	fig|6666666.889231.peg.890	peg	NODE_480_length_1432_cov_2point505447_1_279	1	279	+	Xanthine/uracil/thiamine/ascorbate permease family protein			idu(1);Purine_Utilization	gcaacagccccagcgctaattcttgttggattcctcatgcttacggtcataagagacatagacttcagcgatctgaccgaatcccttccagcgtttgcagttctcgtgacgattccattcacgtactcgatagccgatggaatcggagcaggattcctcagctatgtggtgctgaagatgctcgctggaaggtggagggaaatccatccgctgatgtttgccctcgcagtggtgtttgcagtctacttcctttatctcggcggtctgataaatttctaa	ATAPALILVGFLMLTVIRDIDFSDLTESLPAFAVLVTIPFTYSIADGIGAGFLSYVVLKMLAGRWREIHPLMFALAVVFAVYFLYLGGLINF
NODE_480_length_1432_cov_2point505447	fig|6666666.889231.peg.891	peg	NODE_480_length_1432_cov_2point505447_1431_346	1431	346	-	tRNA pseudouridine(13) synthase (EC 5.4.99.27)				gtgagagttgagaagaagaactgggaaaccctcaagttcgtaagagcactctcaaaagcgcttggaataagccagaaaagaatctcattcgcaggaacaaaggacaggagagccctgactgtgcagtttttcactgtaagtggagttaaaaaggaggagcttgagaaggtgagcataaaggatgccaggatcgaattcgttggttattcgaggagagaaattaagctctgcgatcttctcggaaattttttcagagtcagggtgttaggggtgaggaatggtgagatctttgagagggctaaagaagagcttagcgagaaaggtattccaaacttcttcggtgagcagaggtttggaacgcgtggcataacgcatgaggtcggaaaactaatccttcagggcaactataccgaagcgttctggacgttcgtctcaaagccttcggaagctgaaaaagaacttatgaagatcagggaagagctttggaacacaagagatcccgtttacgggcttaaagagcttccaaagcatcttaactacgagagggcactgcttcaaaagctaagagagggaaagagcgaaaaagatgccctgctctcgctaccaaagactctgaagatgatgttcgttcacgcatatcagtcctatatcttcaacaggttgctttcactgagaatcgaggaattcggagagctcaagaccctgcttgagggagactgggcatgctatctgacctacaaaaagaagaagccttccttcgctgatttcacgagagttgggacaaacaggcgcagggtggaatttctaataagggagaacttcgcaactcttgcactgccactggtgggctacgagacgaaacttgaaggctggagcagaaaagccctggagtttcttgccgaggacaatcttgacattggaagcttcaagaccgagcacaaggagttttcttcgagcggatcttacagagcagcctgcatcccattggccataacggggctgaagtttgagggggaagtcttcgaattctaccttccagcaggttgctacggcaccgtattgctaagggagttcattaaaacctga	VRVEKKNWETLKFVRALSKALGISQKRISFAGTKDRRALTVQFFTVSGVKKEELEKVSIKDARIEFVGYSRREIKLCDLLGNFFRVRVLGVRNGEIFERAKEELSEKGIPNFFGEQRFGTRGITHEVGKLILQGNYTEAFWTFVSKPSEAEKELMKIREELWNTRDPVYGLKELPKHLNYERALLQKLREGKSEKDALLSLPKTLKMMFVHAYQSYIFNRLLSLRIEEFGELKTLLEGDWACYLTYKKKKPSFADFTRVGTNRRRVEFLIRENFATLALPLVGYETKLEGWSRKALEFLAEDNLDIGSFKTEHKEFSSSGSYRAACIPLAITGLKFEGEVFEFYLPAGCYGTVLLREFIKT
NODE_481_length_1432_cov_2point277415	fig|6666666.889231.peg.892	peg	NODE_481_length_1432_cov_2point277415_3_158	3	158	+	NADH-dependent reduced ferredoxin:NADP+ oxidoreductase subunit B				aggacatccgttgagcgtatctgggcaggtggagacattgtaaggggagattcaacggtaatccttgcaatgggggacggaagaaaggctgcgctttccatagacaaatatttgagcggaaccgacagaacttggaaatttggcgctaagagttga	RTSVERIWAGGDIVRGDSTVILAMGDGRKAALSIDKYLSGTDRTWKFGAKS
NODE_481_length_1432_cov_2point277415	fig|6666666.889231.peg.893	peg	NODE_481_length_1432_cov_2point277415_768_214	768	214	-	Cobalt-precorrin-7 (C5)-methyltransferase (EC 2.1.1.289)				ttgctgaatattgtcggagttggaatatgcgagggtcagataaccgagagggcatcgagactcatatctcaggctgaagtggttttcggcagcaggagagctctaaggcttgcctcgaagttcatctctggcgaattcttcgagataacgaggtttgaggatgaaacctacagggagatcgagagtcttgctgagaggaaaaatgtcgttgttctctctacaggagatccaatggttgctggacttggaagtaagctgaaaggcaatgttgagcctggaatttcgagcgttcagatggctctcgcgaagctcagggaagacctatgcagcaccgtagtcattgacgcgcacgcgaaaagggctgagaaggatcttgagctgatagataggcgaaatctgctgattcttgccgacaaaagcttcgacctctcgctcctcggaaagagaagagtggcattaatcgaggacatatgcggaaacgagaaaatctcctttggcagagctgaggagctcagaatctcatcggactactcgatagtcttcgtctggaagtaa	MLNIVGVGICEGQITERASRLISQAEVVFGSRRALRLASKFISGEFFEITRFEDETYREIESLAERKNVVVLSTGDPMVAGLGSKLKGNVEPGISSVQMALAKLREDLCSTVVIDAHAKRAEKDLELIDRRNLLILADKSFDLSLLGKRRVALIEDICGNEKISFGRAEELRISSDYSIVFVWK
NODE_481_length_1432_cov_2point277415	fig|6666666.889231.peg.894	peg	NODE_481_length_1432_cov_2point277415_1430_762	1430	762	-	hypothetical protein				atttcgtccttagagcaagacgtgaaatacgtttccgtaagcacgccagctggaatcgatgtaagggtgagggtttcggcaaaaaggggattagcaagggcgaggaagttctcaggtgatcatgcattcgatgcaaccgacggagtcgtttttgtagcaaggactatcgaagaggggggaataaagtttggaaaggggatcgcaagggaagaagaacacgttgttagccatgcagcgagaaaacagctcatggagaactatacatgggtctgcgaggcttttggctatgagggaggcgtgctgatcgaggcagagttcaggagtaaaagcgaaaggcttaacggaatcgcaatcctcggcactactggctttgtcgagccatggtgcgatgagcttctgaaaactaagatcgagatagcgaagagctacgacaggatcgccgtcacgacgggcagagatagctggaagactgcaaaggagctttttccagaattccagccattcgtcttcggtgtgaatctcaaggagatactgaaagcccacgatggtgagatcgtgatagtcggaaagagggggttgctcaaacacgtatttggctctgaaagtcgtgatgatgttttgaaatcagcaagagagcttggaaacgttctggaggtggttgtttgctga	ISSLEQDVKYVSVSTPAGIDVRVRVSAKRGLARARKFSGDHAFDATDGVVFVARTIEEGGIKFGKGIAREEEHVVSHAARKQLMENYTWVCEAFGYEGGVLIEAEFRSKSERLNGIAILGTTGFVEPWCDELLKTKIEIAKSYDRIAVTTGRDSWKTAKELFPEFQPFVFGVNLKEILKAHDGEIVIVGKRGLLKHVFGSESRDDVLKSARELGNVLEVVVC
NODE_485_length_1426_cov_4point179431	fig|6666666.889231.peg.895	peg	NODE_485_length_1426_cov_4point179431_1321_701	1321	701	-	hypothetical protein				atgctcagagctgagctgcacgttcactctaacttcagcgacggaagggacagtgttgagaaaattttgagggcggcggtggagaagagaatagatgttctctccattacggaccacgacacgctcgacggctcgctcagcgcaatggagatcgttgcagccgaaaagcttccggtaatcgtaatcccgggaatggagatctccacgagaagcggccatcttctcgccttcgggatcacaaaaggggtagagaagggaactggaatggcggagtcttgcgaagccgtaagggctctcggaggcatagctgtcctcgcgcaccccttcgactttctcagaaagggatctgtgagaaagagggacttcgctctcgtggactgcgtcgaggttttcaatgctaaaagctatttcaacttccttgcgaaaaggtatgcgaagaaatacgggaagagtggaatcggaggtagcgatgcgcacacggcaaaggaagtcgggatagtgataaactacatcgagagtccggacaagaaatcgatcctcaatgcattttacgatggaagaaggcaaacgctcaaggagagactatcctttctactatctcagataggtccaggaccctaa	MLRAELHVHSNFSDGRDSVEKILRAAVEKRIDVLSITDHDTLDGSLSAMEIVAAEKLPVIVIPGMEISTRSGHLLAFGITKGVEKGTGMAESCEAVRALGGIAVLAHPFDFLRKGSVRKRDFALVDCVEVFNAKSYFNFLAKRYAKKYGKSGIGGSDAHTAKEVGIVINYIESPDKKSILNAFYDGRRQTLKERLSFLLSQIGPGP
NODE_485_length_1426_cov_4point179431	fig|6666666.889231.peg.896	peg	NODE_485_length_1426_cov_4point179431_1424_1323	1424	1323	-	hypothetical protein				tacacgggtctgctgatgctaaaacacggatacagcacacccttagaggagtcattcgtaaggccaaacttcaggatagaggaagtcgagataagatggtaa	YTGLLMLKHGYSTPLEESFVRPNFRIEEVEIRW
NODE_487_length_1425_cov_2point318248	fig|6666666.889231.peg.897	peg	NODE_487_length_1425_cov_2point318248_469_2	469	2	-	CoB--CoM heterodisulfide reductase 2 iron-sulfur subunit D (EC 1.8.98.1)				gtgacagaggttaaggaaattccgaattcggactggaccttgcagagatatctgtactcgagggacatctctaacgctcccgttatcaatctgcttttaaaacaggttgatgtcatctatcagcccaggaatgaaagagaagttttggaagtcctgaggatagcgaaggaggagggcgcgaccgtggttccgaggggggcgggaacttctggttacggcggagttttgcccgtaaaggacatcgcattgctcagaatttcaagaagaaagactataatggtcgattttacaagaatggacgacttcgttatcgatgaggagaatcagatagtggaatgctctcccggggctgtctggtgggaaattgagaaaaagctgaacaagaaggatctgacgctcagagtttatccgacgagcgccccctcttcgaccgttgcgggctggattgcgcagggcggttacggtgta	MTEVKEIPNSDWTLQRYLYSRDISNAPVINLLLKQVDVIYQPRNEREVLEVLRIAKEEGATVVPRGAGTSGYGGVLPVKDIALLRISRRKTIMVDFTRMDDFVIDEENQIVECSPGAVWWEIEKKLNKKDLTLRVYPTSAPSSTVAGWIAQGGYGV
NODE_487_length_1425_cov_2point318248	fig|6666666.889231.peg.898	peg	NODE_487_length_1425_cov_2point318248_928_512	928	512	-	hypothetical protein				atggaagacgcagtcgctttgctcataggacatggaagcaagctcgaaatacaaaagaagatgatagaaaggcttgcagagagcgtaaaaagcagaagaatatttgcagatgtattctatgccttcatgaacgttaacaggcccaccataagggaggctatggccgatatagttaggaggggttacagaaaggtcatagccattcccgtttttctttcagacggtgtgcacacaactgaagacatacctaaggaactagggcttgagaatggacagcgggaaggcgttgtggacttcaacggagtgaaagtcagggttctatatgcaagaacgatcggctacgacgagagaatagccgaaatcctcgttgagagggggaaggaggcggttgagaattcgaaggaatttacccgatag	MEDAVALLIGHGSKLEIQKKMIERLAESVKSRRIFADVFYAFMNVNRPTIREAMADIVRRGYRKVIAIPVFLSDGVHTTEDIPKELGLENGQREGVVDFNGVKVRVLYARTIGYDERIAEILVERGKEAVENSKEFTR
NODE_487_length_1425_cov_2point318248	fig|6666666.889231.peg.899	peg	NODE_487_length_1425_cov_2point318248_1423_938	1423	938	-	N5-methyltetrahydromethanopterin:coenzyme M methyltransferase subunit H (EC 2.1.1.86)			isu;Methanogenesis	atcgtgctggctttcaatccaacggataacacggtgaagggcaggctcgaaatattgcagaagggtggagccggactatcgaagggactcctcgacattgcagcagaatgcgggataaagaggatcctgatcgacgttgctgccactcccctcggagcaggggcgggagcaacattcaaatccgtaatggcggtaaaggcaaagcttggtctccccgcaggtggtgcaccgcacaacattccctcagcctggccttggataaagaagctaaagaaagagaggaaagaagtttttccgcctgcagacataggttctaatctggtaatgcaaatactcggtgccgacttcctgctctacggacccatcgagaacgctccgatgatattcccgagcgcggcaatggtcagcatagttgtcgctgaagctgtttctgagcttgggatatccgttcaggcggagacccatccgataaagaggctagtgtag	IVLAFNPTDNTVKGRLEILQKGGAGLSKGLLDIAAECGIKRILIDVAATPLGAGAGATFKSVMAVKAKLGLPAGGAPHNIPSAWPWIKKLKKERKEVFPPADIGSNLVMQILGADFLLYGPIENAPMIFPSAAMVSIVVAEAVSELGISVQAETHPIKRLV
NODE_489_length_1421_cov_2point581991	fig|6666666.889231.peg.900	peg	NODE_489_length_1421_cov_2point581991_2_1018	2	1018	+	hypothetical protein				aagacgacgaccgcaaacatggtctccaagatcctttgcgactccggtggagctgttctgatccacgacagcctgagtacaagggttttaaaggattccaaagaatttttgcttgcagaagggttgagcataacgcctgccaacgtgctaagggctttcaggctttcagaaaattacgacctcgactacgcagtattcgagatctccttagggggaacaggagcgggagatgtaggagccgctacgggaatctacgaaaactacagagcttccttcttcagaaacgcgtttaacagcaagctccagatggcgataaacatgaaaaacggaatcttagtgctgaacggagacaacatcgcaagaaagttcgctcacgcgtttttcggtaaatccaacgtctatggaatcgaaagggggaaggaggtcagggttaaaagagctggggaaaaagtcgaaggtattgtggaggggctttctacgatttccggaagagagataaattgccctttcgccttcaagctccatcagaatcttttcggaaggtttcaggttctgaatgctctcggggctcttagcattgcggcttcactggatctggaggtcgaagaggcttgcaggtccatagagggctttagaggggtcaaaggaagggctctggcggaaaaagctgaaagaggaatctttgtcgactgctcaaaccgcggtgttaacacaaccgctatgttgagtgtgatagacgaggcccttctcataaaaggcagtaaggtcgacggaatcgtagcagttttttccggctcggacagagccacctgtgaaattattgatacgcaaagacttagcgaggaactgaaaaagagaaaaatagacctcatagttctctccggggcactcggaagaagacttgcagaacttggagtccgaggagagttcttcgaaaatttaagtaaaaatgaggtagaaaagctctcagcaaggtttaataatcccttaatcctactcttcagcaatgaagcttaa	KTTTANMVSKILCDSGGAVLIHDSLSTRVLKDSKEFLLAEGLSITPANVLRAFRLSENYDLDYAVFEISLGGTGAGDVGAATGIYENYRASFFRNAFNSKLQMAINMKNGILVLNGDNIARKFAHAFFGKSNVYGIERGKEVRVKRAGEKVEGIVEGLSTISGREINCPFAFKLHQNLFGRFQVLNALGALSIAASLDLEVEEACRSIEGFRGVKGRALAEKAERGIFVDCSNRGVNTTAMLSVIDEALLIKGSKVDGIVAVFSGSDRATCEIIDTQRLSEELKKRKIDLIVLSGALGRRLAELGVRGEFFENLSKNEVEKLSARFNNPLILLFSNEA
NODE_489_length_1421_cov_2point581991	fig|6666666.889231.peg.901	peg	NODE_489_length_1421_cov_2point581991_1008_1421	1008	1421	+	hypothetical protein				atgaagcttaaaagtctgccttacgcagtccatccgagaccaaatccgatagctgcggcactttacacgctgagggacatcaactgcaggcacatcgttctgcacggacctcctgggtgcaacttcagagccctgagactactcgagagggatagggtaaagatcttcacgacctcgatgagcgacttcgacgttgttctcggaggcaaacagaagcttttagaggtactcgacgccgtttacagcgacttcgcgccggagataatcggagtcgtcggaacctgctgcacgaccattataggcgaagatctggaagcagaggtttcggaggcgaagcttcctgcaaaggtcgtctgcgcgaacgtttcaggatgcggggacaacacagaaggggcgataaggattctggaatct	MKLKSLPYAVHPRPNPIAAALYTLRDINCRHIVLHGPPGCNFRALRLLERDRVKIFTTSMSDFDVVLGGKQKLLEVLDAVYSDFAPEIIGVVGTCCTTIIGEDLEAEVSEAKLPAKVVCANVSGCGDNTEGAIRILES
NODE_48_length_4738_cov_2point613069	fig|6666666.889231.peg.902	peg	NODE_48_length_4738_cov_2point613069_530_3	530	3	-	Acetyl-CoA C-acyltransferase (EC 2.3.1.9)				atgaatgttggtgttgttggtgtagggtgctcaaggttcggcacaagagatgtcacgattcaggaacttgccttcgaagcagttagcgaggcactgaaggatgccgagatcagccaggatgaaatagacctgagcgttgtcggctgcgttggaacaagaggctatgaactgatgcctgcagttgttgtcaacgagtactgcggtttcgcaggcaaaggaccgataagggttgaagcagcatgcgctactggaagtgctgcagtttactcagcctattcctcgatcaaagcgggaattgcagacattgcaatagcgataggggttgaaaagatgaccgaagtcgatacggccacctctgctgcaatcggaggaagggcgggtaactatctctgggagttccacttctacggcacaaccttccccgcatactatgcgatgcacgctacagcccatatggccaagtatggcacaaaagaagagcagatggccttggtagctgttaaagcacacaggaacgcagcaaaaaat	MNVGVVGVGCSRFGTRDVTIQELAFEAVSEALKDAEISQDEIDLSVVGCVGTRGYELMPAVVVNEYCGFAGKGPIRVEAACATGSAAVYSAYSSIKAGIADIAIAIGVEKMTEVDTATSAAIGGRAGNYLWEFHFYGTTFPAYYAMHATAHMAKYGTKEEQMALVAVKAHRNAAKN
NODE_48_length_4738_cov_2point613069	fig|6666666.889231.peg.903	peg	NODE_48_length_4738_cov_2point613069_1072_587	1072	587	-	Transcriptional regulator, AsnC family				atgcgaaaggttctggacgatgtggataaaaagatcatccagtacatacttcaggggaatacccagagtgaggtggcgcggaaagtcggagtaacactcagaactgttcagaacaggataaagtccttagaagagcaggggtatctgataaagctgaaagaaggttactgggttgctaactaccagaagcttggtcttaacatgctcgcagtgatcctgatagacttcgacatagagtcaaagggaaagctcgacgagatcatagagcacttcaaaaaactggatttcgtcgagaacgtcttcgagaccgttggctcccagtacgatctttgtctcattgtccgatacagggacgttgaggagttcagagaagagagaagaaagttcatggagtggttcaagaggcacggaattcgcataaaccaccttcagacttacatcgcctccaaaacgcacaaagaccacaggagaacgataatcttgtaa	MRKVLDDVDKKIIQYILQGNTQSEVARKVGVTLRTVQNRIKSLEEQGYLIKLKEGYWVANYQKLGLNMLAVILIDFDIESKGKLDEIIEHFKKLDFVENVFETVGSQYDLCLIVRYRDVEEFREERRKFMEWFKRHGIRINHLQTYIASKTHKDHRRTIIL
NODE_48_length_4738_cov_2point613069	fig|6666666.889231.peg.904	peg	NODE_48_length_4738_cov_2point613069_1832_1107	1832	1107	-	Hydroxymethylpyrimidine phosphate kinase ThiD (EC 2.7.4.7)				atgaaaactgttttaacaatttctgccctcgatcccagcggcggggcaggagctaatgcggacataaagactgcaaaagcgctaagctttcatccctgttcgataataactgctctgacagttcagaacagcagaaatcttttttctgtccaccccgctccgcctgagataatcaaagaacagtttttcgctctgctggaagatttcgaattttcggccgtgaagatcggtgtaatccccaattccgaagtcgcaagagctgttctggattgcataaaaaagcttgagtgcccgaaggtgctcgatcccgtgcttttcgcaagcgtgggagggaagcttggagaaaaatctgcatacgagcttcttatgcctaaggtgagcgtgataacgccgaactactctgaagccaaggtatttggctcgaaggaaaatccagaagagctcgcacttgagttattcaaaaaatacggttgctcagtcgtgataacgggtggagagctgaagggtagggacatcgtttgcgataagggaaaaatctacagcgttgaggctgagctgcttacaggaagctttcatggcacgggatgcgtttacagctcagcgttagcctgctatctggctactggtgaccttgagttcgcagttcggaaggcgaggatttttgtgctcgagagtgtcaaaagggggtttagagtgggcaagggatggctcttcgtcaatccgtga	MKTVLTISALDPSGGAGANADIKTAKALSFHPCSIITALTVQNSRNLFSVHPAPPEIIKEQFFALLEDFEFSAVKIGVIPNSEVARAVLDCIKKLECPKVLDPVLFASVGGKLGEKSAYELLMPKVSVITPNYSEAKVFGSKENPEELALELFKKYGCSVVITGGELKGRDIVCDKGKIYSVEAELLTGSFHGTGCVYSSALACYLATGDLEFAVRKARIFVLESVKRGFRVGKGWLFVNP
NODE_48_length_4738_cov_2point613069	fig|6666666.889231.peg.905	peg	NODE_48_length_4738_cov_2point613069_2733_1840	2733	1840	-	Formylmethanofuran--tetrahydromethanopterin N-formyltransferase (EC 2.3.1.101)			idu(1);Methanogenesis	atgaaggtgaatggtgttgaggttgaggaaacttttgccgaggcgttcgatataaagatttcgagggttttgataacagcgtacgactattactgggcctgggttgcagcaaatgaagccacaggtttcgggacgagcgttatcatgtgccccgctgaggccgggatagaaaagaaggccttgccatctgaaacccccgatgggagggcgggatactacatacagatctgccacatgagcaagaaagggctcgaggagcagctgctcgcgagacttgggcaatgtgtgcttaccgctccaactgcagctgccttcaacggattgccggatgcccaggataagtttgacacaggattcaagctaaagttctttggagatggctatgaaagggaaacggaagtcggtggaagaaaatgctatgccatacctatgatgcagggggagttcatagttgagagccactttggctatgtaagcggaatcgcgggcggaaacttcttcataatgggcgaaaatcagccttctgcattagccgcagccaaagcagctgtagatgcaatcgctgaagtcgagggagctatcactccattcccaggcggaatcgtagcttctggctcaaaggtcggagcaaacaaatacaaattcctgaaggcttcgacaaacgaaaagtttgcccccacgctcagggaaaaggtagagggatcccagattccggctggcgtgaatgcagtttacgagatagtcataaacgggctcaacatcgatgcggttaagaaggcaatgaaggtcgggatacttgcagcgacaaagattcccggggtcgtgaagatcaccgctggaaattacggaggaaagctcggaaagcacctgataaacctcaaggatctattctaa	MKVNGVEVEETFAEAFDIKISRVLITAYDYYWAWVAANEATGFGTSVIMCPAEAGIEKKALPSETPDGRAGYYIQICHMSKKGLEEQLLARLGQCVLTAPTAAAFNGLPDAQDKFDTGFKLKFFGDGYERETEVGGRKCYAIPMMQGEFIVESHFGYVSGIAGGNFFIMGENQPSALAAAKAAVDAIAEVEGAITPFPGGIVASGSKVGANKYKFLKASTNEKFAPTLREKVEGSQIPAGVNAVYEIVINGLNIDAVKKAMKVGILAATKIPGVVKITAGNYGGKLGKHLINLKDLF
NODE_48_length_4738_cov_2point613069	fig|6666666.889231.peg.906	peg	NODE_48_length_4738_cov_2point613069_2847_3101	2847	3101	+	hypothetical protein				atggcggagaaggtcagggatagggaacaccatgaaaggcttttcaaggcatcaatgagccctgcaaggcgcgaaatagttcgcgcaataggtattcatggaaaaagcatggatgagctgaaaaaagagcttaaaatgtccgaattccagctcaaattcaatctcgactggctaatcagggagggtttcgtaaaggaggaagatggcaaatacagactaaccgaggagggaatagaactgcttgatgttagctga	MAEKVRDREHHERLFKASMSPARREIVRAIGIHGKSMDELKKELKMSEFQLKFNLDWLIREGFVKEEDGKYRLTEEGIELLDVS
NODE_48_length_4738_cov_2point613069	fig|6666666.889231.peg.907	peg	NODE_48_length_4738_cov_2point613069_4308_3133	4308	3133	-	3-hydroxyacyl-CoA dehydrogenase (EC 1.1.1.35) / Enoyl CoA hydratase (EC 4.2.1.17)			idu(4);Isoleucine_degradation idu(4);Fatty_acid_metabolism_cluster idu(4);n-Phenylalkanoic_acid_degradation idu(4);Acetyl-CoA_fermentation_to_Butyrate idu(4);Valine_degradation idu(4);Butyrate_metabolism_cluster idu(4);Polyhydroxybutyrate_metabolism	atggacgtaaaggccagaataaaaaaggtagctgttcttggagctggcttgatggggcacggaattgctgaagtgtgcgcaatggcgggctacgaggtgaggatgagggacataaagcaggagttcctcgacaaaggaatgagcatgataaaggacagcctccagaagatggaatcaaagggaaagctgaaggaaccagcaagcacgattcttgaaagaataaagccagttttgagccttgaagaggctgtaaaagatgcggatctgataatagaggcgattcctgaggtattcgatctgaaggtgcagacattcaaagaatgcgacaaattggcgaagcctgaatgcatattcaccagcaacacatctacgatgagcatatccgatatctcaaaagctacaaataggccagataagtttgccggtctgcacttcttcaatcctccagttctgatgaagcttgttgaggtcataagaggggagaagacaagcgatgaagtaatgaatctgctggtagaattcgtgaagagcattggaaaggtgcctgtgagggttgaaaaggacgttcccggattcattgcgaacagggttgtcgcaccgggaagcgtgttgcttatgggcatcatagaaaagggtgttgcaacgccagaagaagtggatgcgaagatgaagagcataggccagccaatggggcccttcgagctcatggactacgttggtgttgacacgcagtatcatgtgatgaagtactacgaaaagactgttagccccgattataaaccgcccgaattcttggagaagatggtgaacgaaaagaagctcggggccaagactggaaaaggatggtacgactggagcaaggggagaccagaaatcgacttgaacaaggcttccgacaaggtaaacccgatggacttcatgtatgtcgaaataaacgaagctgtgaagcttgtcgagatgggtgtcgcaacaccgcaggacattgacactgcattgaagctcggatacaacagaccattcgggcccttcgaacttgcaaagaacttcagcgatgtcgaaattgcacagagactagaagaactggcaaaattctacggaaagaagatattcgaaccagcaaagactctgaaagaggggaagcttgcggagatgctcaaaaaattcggatacgaataa	MDVKARIKKVAVLGAGLMGHGIAEVCAMAGYEVRMRDIKQEFLDKGMSMIKDSLQKMESKGKLKEPASTILERIKPVLSLEEAVKDADLIIEAIPEVFDLKVQTFKECDKLAKPECIFTSNTSTMSISDISKATNRPDKFAGLHFFNPPVLMKLVEVIRGEKTSDEVMNLLVEFVKSIGKVPVRVEKDVPGFIANRVVAPGSVLLMGIIEKGVATPEEVDAKMKSIGQPMGPFELMDYVGVDTQYHVMKYYEKTVSPDYKPPEFLEKMVNEKKLGAKTGKGWYDWSKGRPEIDLNKASDKVNPMDFMYVEINEAVKLVEMGVATPQDIDTALKLGYNRPFGPFELAKNFSDVEIAQRLEELAKFYGKKIFEPAKTLKEGKLAEMLKKFGYE
NODE_48_length_4738_cov_2point613069	fig|6666666.889231.peg.908	peg	NODE_48_length_4738_cov_2point613069_4736_4368	4736	4368	-	Possible subunit variant of phosphoribosylaminoimidazolecarboxamide formyltransferase [alternate form]				atcaatgttcccgtgaaaaatgaggagatgggtcactttggcgtaacgatgagggaaagcaagcaggaagtcgtttacgaatacgcagagaatctaattgaaacctgctctaaggagtttccgccgggaatcatagggctcttcggtcttcagggagcagtagcttattcgccgaaagatgagctcgagttcgtggtcttcgatgtctccttcagagttcctggggatccggcaatcggacctacttcgcctgagatgaggaatctctcgcttaagcatggtgtgaaaatagaggatccgttagaccttagcatgctggagataaagaaggccatggaactggaaagacttgacgagatcgtgacctga	INVPVKNEEMGHFGVTMRESKQEVVYEYAENLIETCSKEFPPGIIGLFGLQGAVAYSPKDELEFVVFDVSFRVPGDPAIGPTSPEMRNLSLKHGVKIEDPLDLSMLEIKKAMELERLDEIVT
NODE_490_length_1418_cov_2point744681	fig|6666666.889231.peg.909	peg	NODE_490_length_1418_cov_2point744681_58_189	58	189	+	Leucine-responsive-regulatory protein, AsnC family				gtggccaaatttgagaacagagacaagctgaacgaattcgtgaagagactgcttgggatgaagagcgtcaaaaaaacttatacaatgctggtcctaaatgtggttaaagaggctcacatgatagatctttga	MAKFENRDKLNEFVKRLLGMKSVKKTYTMLVLNVVKEAHMIDL
NODE_490_length_1418_cov_2point744681	fig|6666666.889231.peg.910	peg	NODE_490_length_1418_cov_2point744681_1320_190	1320	190	-	Glutamate N-acetyltransferase (EC 2.3.1.35) @ N-acetylglutamate synthase (EC 2.3.1.1)				atggagatcaccgatatcgacggcattctgtgtaatggtattaaggagggaaagtttggtttgggacttgtaaagttcagcggaagtattgctggcgtttttaccggaaacaggattaaggccgctccagtaatcgtgtgcagcgaaaacattcgcaagggctatgcaaggggattgatcgtgaacagcggaaatgcaaatgctttcacgggagagcagggtttgatggatgcgagagagatgtgcagaatcgctgcaaagctttttggctgtagggaagacgaagttgcggttgcatcgacaggagttatcggaaggaaactcgacgttgactggataagaaggaaggcggcggaggtatacagtggtcttggcaacagcaaagagcatgcggaaaaatttgccaacgcaataaggaccacggacagattcataaagaaggctttttcggaatccgccaagatttcggctgttgcaaaaggtgcaggtatgatctcacccaatctggcaactatgctttgcttcgttttcacttctgcgaaattcgaaagcggggagctttatgaaatccttagaagggctgtaaagccgctgaacaggcttactgtggatggagatacatcgacgaatgacactgtgcttctgattgctacaggcagggataagatagatagaggcgttttcgagtcggagctggagagggttatctacagcatcgcaaggcagatagctagggacggtgagggggcaacaaaagtctttgaagtaatagtcaggggcgcggaaagtgaaaagtcggcagagctcgccgcaaaggctgttgctaactcactactcgtaaaaactgcaattttcggctgcgatccaaactgggggagaatagttgcagctgtgggctacagtggagcagaagttgatgagaaaatcagcatcgcctttgagaacgatgaaaagaccgtgtttctcgtggatcggggaaagatcatggggagagaggaggaggcgagggagatcatgcgaggggacttcagaattatagtcgacctccacagaggaaattgcaccgattacgcgatcggatgcgatcttggctacgagtacgtaaaaataaacgcggaatacacgacttga	MEITDIDGILCNGIKEGKFGLGLVKFSGSIAGVFTGNRIKAAPVIVCSENIRKGYARGLIVNSGNANAFTGEQGLMDAREMCRIAAKLFGCREDEVAVASTGVIGRKLDVDWIRRKAAEVYSGLGNSKEHAEKFANAIRTTDRFIKKAFSESAKISAVAKGAGMISPNLATMLCFVFTSAKFESGELYEILRRAVKPLNRLTVDGDTSTNDTVLLIATGRDKIDRGVFESELERVIYSIARQIARDGEGATKVFEVIVRGAESEKSAELAAKAVANSLLVKTAIFGCDPNWGRIVAAVGYSGAEVDEKISIAFENDEKTVFLVDRGKIMGREEEAREIMRGDFRIIVDLHRGNCTDYAIGCDLGYEYVKINAEYTT
NODE_491_length_1418_cov_1point616288	fig|6666666.889231.peg.911	peg	NODE_491_length_1418_cov_1point616288_1_921	1	921	+	Pyridoxal 5'-phosphate synthase (glutamine hydrolyzing), synthase subunit (EC 4.3.3.6)				atggacgtaacgaatgcagagcaggcggtgatagcagaggaagcgggggccgtggctgtgatggcgcttcacaaagtccccgcagacattagagcgagtggagggggtgcaaggatggcgggtccgaagaaaatagaggagatcatggacgcagtgaccattccagtgatggcgaagtgcagaatagggcacatagcagaggcaaaggctttggaggcgctcggagttgatatgatagacgagagcgaagttctcacaccagcggacaccttcttccacatatacaagaagaacttcgtggtgccttttgtctgcggtgcaagaagtctcggagaggctgtgaggaggatatgggagggggcagcgatgatcaggacgaagggcgaagctggaactggcaatgttgttgaggctgtgaagcacatgaggctcataaatcaggctatctacacgctgagaaagctgccagaagagaggatcgaagaggttgcgctaaggtatgcttcaagatacgcggaactctccaagcttgtaaaggaggaaatgggggtagttttggaggctgaaatcgtttacgagaatttcacgctaagcgaaatcgttgaaggaatccacgagatccttctcgagataagagaacttggcaggctgcctgttgtgaatttcgctgcaggcggcattgcgacaccagctgatgcagctctgatgatgcagctcggcgctgacggcgttttcgtcggctcgggtattttcaaatcctcaaatccgcagaaatttgcaagagcgattgttgaggcagtggagcactatgataagccagaaatcgttgctgaagtctcgaaggagcttggagacccaatgaggggcctggaagtttctaagctgagcgaaggagagctgctgcagactcgcggaacatga	MDVTNAEQAVIAEEAGAVAVMALHKVPADIRASGGGARMAGPKKIEEIMDAVTIPVMAKCRIGHIAEAKALEALGVDMIDESEVLTPADTFFHIYKKNFVVPFVCGARSLGEAVRRIWEGAAMIRTKGEAGTGNVVEAVKHMRLINQAIYTLRKLPEERIEEVALRYASRYAELSKLVKEEMGVVLEAEIVYENFTLSEIVEGIHEILLEIRELGRLPVVNFAAGGIATPADAALMMQLGADGVFVGSGIFKSSNPQKFARAIVEAVEHYDKPEIVAEVSKELGDPMRGLEVSKLSEGELLQTRGT
NODE_491_length_1418_cov_1point616288	fig|6666666.889231.peg.912	peg	NODE_491_length_1418_cov_1point616288_918_1418	918	1418	+	Pyridoxal 5'-phosphate synthase (glutamine hydrolyzing), glutaminase subunit (EC 4.3.3.6)				atgaaggtggctgtaatcggagttcagggagacgttgaggagcacatcatcgcgacaagaaatgcgatggagaaccttggaatccatggtgaagtggtgcctgtaagaaagcccggagtgattccggagtgcgatgcgataataattccgggcggagagagcacgacaatcagcaagctgatcttcaaggactccattgccgaagagatcttggagttcgcaagagatgggaagatcatgggcacttgtgcggggctgatagttctcgcaaagcatggtgacgagcaggttgagagaacgaggacgaggcttctgggtttgcttgacgttaaggtgaagaggaatgcattcgggaggcagagagagagttttcagacaaagcttcagatgaagtacgtcggcgaggttgaaggtgtttttataagggttccgatcattgaaagtgttggtgagggagtcgaaattctcgcaaagtttgaagagaaaattgttgctgtaaag	MKVAVIGVQGDVEEHIIATRNAMENLGIHGEVVPVRKPGVIPECDAIIIPGGESTTISKLIFKDSIAEEILEFARDGKIMGTCAGLIVLAKHGDEQVERTRTRLLGLLDVKVKRNAFGRQRESFQTKLQMKYVGEVEGVFIRVPIIESVGEGVEILAKFEEKIVAVK
NODE_492_length_1416_cov_2point304188	fig|6666666.889231.peg.913	peg	NODE_492_length_1416_cov_2point304188_2_805	2	805	+	hypothetical protein				aagcttaaaattgaagatttcagaaagtgggtcgacctagcccctgatgaaggcctattttactatttcaatctttccgagctcagagacctgtcgaagaagctcggcccaaaggacccgcttgtcaactttactgagacagaggcaaaaaatgcactatcctcagagtatttgagtggaagaattgtccagctaacggaaccgattagtgagttcttacttgcgaactactacggataccccctgtacttcatggacgaaaacgactcgaaggtccacttcgtaaaatatgcagattacccggtgggcagctatacggtgcagatctcccgatacggcgttgcaatgcttgatgaaatctccccacttgtcatcggctattctcagctcgtaatggaggtcgctaagaatttgaatgaaaacgggaaaacagaatgcagcgattacctttcgaggcttcaggacaactacgtttttgcattctttacgtgtggtaaaatggctggagaggtattaaggctgaatcagacaaatgagagcatagcagatttcttcttccagggattcagatacaacttcacttctcagcagtacgagaaggtttggggagtgcactttgtacagaactatttcttcacagaattaaacgagaccgagaaggatttcgattactactatttcgagaactccgatgatttcagcattgcggtgatgggggataaaaacttcacgaaggttctcggtgcgatcccgagagtgatgggagtcattataaaggaggtaggggctccgcaggaggaatga	KLKIEDFRKWVDLAPDEGLFYYFNLSELRDLSKKLGPKDPLVNFTETEAKNALSSEYLSGRIVQLTEPISEFLLANYYGYPLYFMDENDSKVHFVKYADYPVGSYTVQISRYGVAMLDEISPLVIGYSQLVMEVAKNLNENGKTECSDYLSRLQDNYVFAFFTCGKMAGEVLRLNQTNESIADFFFQGFRYNFTSQQYEKVWGVHFVQNYFFTELNETEKDFDYYYFENSDDFSIAVMGDKNFTKVLGAIPRVMGVIIKEVGAPQEE
NODE_492_length_1416_cov_2point304188	fig|6666666.889231.peg.914	peg	NODE_492_length_1416_cov_2point304188_802_1416	802	1416	+	hypothetical protein				atgagggttccgaaaggaaaaacggtcctcataaagggtactgcctccataaggggagaatgcgaggtacttggagcgaggcttaattttttcgaaagcgaaaagttcgttccagtcttctgcctcgaagattgtgagatcgatgtaaacggcgaattcagaatccttgatggttcaactataccggaaagctgggagaagctttcaaaaatggactgggaaaccgtgtttctttacgggggcgttgacagcgggaagagtaccttggcaacttatcttgcgaacaaagttggcggagcatatgtgctcgatctcgatatcggacaggcagatgtggccaatcccggggcaatgggctacggatttgccaaggatgtcgtgagtctgagtaaggtttcgatgatcaacggcttcttcgtgggtagcattacgcctcaaggaagagaggcgaaatgtctgcgtggagttgcaagactctggaaggagctaaggaagcttgatggaagaaaaataatagatacgactggatgggtaagggggagaagggcgaaggaatacaaactggcaaagctcgagattattgagccagatcttatcgcctcattcgagggcaag	MRVPKGKTVLIKGTASIRGECEVLGARLNFFESEKFVPVFCLEDCEIDVNGEFRILDGSTIPESWEKLSKMDWETVFLYGGVDSGKSTLATYLANKVGGAYVLDLDIGQADVANPGAMGYGFAKDVVSLSKVSMINGFFVGSITPQGREAKCLRGVARLWKELRKLDGRKIIDTTGWVRGRRAKEYKLAKLEIIEPDLIASFEGK
NODE_493_length_1411_cov_3point469027	fig|6666666.889231.peg.915	peg	NODE_493_length_1411_cov_3point469027_780_1	780	1	-	hypothetical protein				atgaacttcaatggaagaaaattcaaaaagcccacagcggcaattttaatcgttctcacactaatttcgggcttttacttctttcaaacgttattttccccagatatcgttgaaaaaaagattttaagcctcgaatacgtgcaatcgggacgaattgattactccgctgaactgaagccaaacctgatatacgaaagagaaataataagcagcaacgaagttctttactcggcacttctaaaaaggatggagcttttttacttttacaggttccatccgacacccgaagatgtagaagttagctacaagataaaactgctgctctccccaacaaagggaggatgggagaaggagatcggaacttacaacggcaacatctcgaaacacgttcttgagctaaggatcccgcttgactgggaaatggtaaatctgatgtggaaggaaatcgagaacgagacaaaatacaacttcggagacccgaatgtgaggcttgttgcagacttgaatgtaagaggcagaatttcaggccaggaaattaacgaaaagttcctccagagctcaaacattacatacggaaagataatctcgctttctgagccagaaaagagcaagacgggggagatatacagcaatactgcacaggtaaacacgatgagctttctcggctttccgatggaggttagaaatgccaggctgatctttggagccgagtttctgacccttgctactgtgctcgggattttcatcttcaccaacaagtcagagatcgcagattatcta	MNFNGRKFKKPTAAILIVLTLISGFYFFQTLFSPDIVEKKILSLEYVQSGRIDYSAELKPNLIYEREIISSNEVLYSALLKRMELFYFYRFHPTPEDVEVSYKIKLLLSPTKGGWEKEIGTYNGNISKHVLELRIPLDWEMVNLMWKEIENETKYNFGDPNVRLVADLNVRGRISGQEINEKFLQSSNITYGKIISLSEPEKSKTGEIYSNTAQVNTMSFLGFPMEVRNARLIFGAEFLTLATVLGIFIFTNKSEIADYL
NODE_493_length_1411_cov_3point469027	fig|6666666.889231.peg.916	peg	NODE_493_length_1411_cov_3point469027_904_1344	904	1344	+	hypothetical protein				atgagtctgctgctaacccctcgaagaaagtgcattctggagcatttatccgaaaacgggggtgaagcaaatgtagaggagctgatttcgaggatactaactctcgaaaataaggaaaggaactacaaaacaagaaaatctgtttacgtaagcctcatgcagacgcatctcccgaggctcgaaagggaggggattgtgaggtatgaccgcaaaatgggaaagattgtgctgatagctcttccagaaggctccgatctttacgctgaaactgttggcaaattcgacatttcatggagcgcttactatctctccctgtcaattttaatgctccttcttggcatcttctttcagagttatccgctcgtcgtcgcatctgcgatcttcactgtcagctcaaccataaatatattgactcataaaataaaaattaaaaacggttaa	MSLLLTPRRKCILEHLSENGGEANVEELISRILTLENKERNYKTRKSVYVSLMQTHLPRLEREGIVRYDRKMGKIVLIALPEGSDLYAETVGKFDISWSAYYLSLSILMLLLGIFFQSYPLVVASAIFTVSSTINILTHKIKIKNG
NODE_495_length_1404_cov_3point161601	fig|6666666.889231.peg.917	peg	NODE_495_length_1404_cov_3point161601_141_1	141	1	-	SSU ribosomal protein S3e (S3p)				atggcggtagaaaggaaattcgttcaggacaggttgaggaagctcatggtcaaggagtggatcaaggatgaggtaaagagtgcaggttttggaggaatggacatacttcgaactcctcttggaacccaggttacactgttc	MAVERKFVQDRLRKLMVKEWIKDEVKSAGFGGMDILRTPLGTQVTLF
NODE_495_length_1404_cov_3point161601	fig|6666666.889231.peg.918	peg	NODE_495_length_1404_cov_3point161601_608_141	608	141	-	LSU ribosomal protein L17e (L22p)				atgtctatggcgagggtgaactacgcctacaagccggaggatgaaacaaaagctgcaaaggcaatgggatatgaaatgccaatcagcttcaagcatgcggttgaaatctgcagggagatcaggggaaagaagatagatgaggcaatgagactactggacgatgtggtcaagatgaaaagagcaatacccttgaaaaggcacaagaagaaggtcgcacatagaagagggctggagaagtggtatgctgggaggtatccgcagaaggctgcgaagtacattctgaaggtccttcagaacctgaaggcgaatgcggagtacaaaggtctggatatggagaatcttgttatagtgcatgcccaggctcagaaggggagagttattgagagatacataccgagagcatttggaagggcaacaccgagaatccagcagatgacaacagttgaacttgtggctgaggtgaggtaa	MSMARVNYAYKPEDETKAAKAMGYEMPISFKHAVEICREIRGKKIDEAMRLLDDVVKMKRAIPLKRHKKKVAHRRGLEKWYAGRYPQKAAKYILKVLQNLKANAEYKGLDMENLVIVHAQAQKGRVIERYIPRAFGRATPRIQQMTTVELVAEVR
NODE_495_length_1404_cov_3point161601	fig|6666666.889231.peg.919	peg	NODE_495_length_1404_cov_3point161601_1009_608	1009	608	-	SSU ribosomal protein S15e (S19p)				atggcgttaaagagcaaaattgtcagaccaaaggatttcaagtatcgcggttacacgcttgaagagcttcaaaagatgccgatggatgagcttttgaagcttcttccagcaagagaaaggaggaaaataaaaagaggtttcacagaacaggaggaaaaactcctcaggaagctcagaaaaaaggggatggcaagaacgcactgcagggacatggttgttttgccagaaatggttgggaaggttgtttttgtacacaacggcaaggagtttgtcagagtggagataaagccggagatgatcggtcacagacttggagaatttgctctgacgagacgcttcgagaaacacagcggacctggagttggcgctacaagaagcagcaagtatgttccactgaagtga	MALKSKIVRPKDFKYRGYTLEELQKMPMDELLKLLPARERRKIKRGFTEQEEKLLRKLRKKGMARTHCRDMVVLPEMVGKVVFVHNGKEFVRVEIKPEMIGHRLGEFALTRRFEKHSGPGVGATRSSKYVPLK
NODE_495_length_1404_cov_3point161601	fig|6666666.889231.peg.920	peg	NODE_495_length_1404_cov_3point161601_1403_1014	1403	1014	-	LSU ribosomal protein L8e (L2p)				gaagctcagcctggtgatggtggtaagttcatcagggcaagcgggacatttggcttagttgtttcaagagaagctgataaagttctcgtccagatgccttcaggaaagcagaagtggttccatccgaactgcagagcgatgataggtgttgtggctggcggtggcaggactgacaaacccttcgttaaagctggaaagaagtaccacaagatgaagagcaaggctgcaaaatggccgaaggtgagaggagttgcgatgaatgctgtggatcacccatttggtggtggcaagcatcagcatgttggcaggcctaaaaccgttagccgtaatgctcctccaggaagaaaggttggaagtattgctgcaagaaggactggtgtgaggaggtga	EAQPGDGGKFIRASGTFGLVVSREADKVLVQMPSGKQKWFHPNCRAMIGVVAGGGRTDKPFVKAGKKYHKMKSKAAKWPKVRGVAMNAVDHPFGGGKHQHVGRPKTVSRNAPPGRKVGSIAARRTGVRR
NODE_498_length_1392_cov_48point294690	fig|6666666.889231.rna.24	rna	NODE_498_length_1392_cov_48point294690_1392_1	1392	1	-	LSU rRNA # 23S rRNA, large subunit ribosomal RNA - 5 prime truncation - 3 prime truncation			idu(5);rRNAs	agtggcaaatccctccaagcggttaggcgaagagggctgtaggtaagtccgcagcctgagctgagccgtgaaggggagagcccgagagggctcaacggagctgacgccacactgccgagaaaagccgcgtgcagtgatacgtgggtgcccgttccgcaaaccgacacaggtaggcgggctgagaaagctaaggggagcgggataacccttgccaaggaactcggcaaattggccccgtaacttcgggagaaggggtgctacggtaggttgaacccagaggaagccgtaaggcggaaactgggggaggccgaggtagccgcagtgacaaggccctggcgactgtttaccaaaaacacaggtctctgccaactcgatgagaggaagtatagggactgacgcctgcccggtgccggaaggttaaggggaggggtgcaagctccgaaccgaagccccggtaaacggcggccgtaactataacggtcctaaggtagcgaaattccttgtcgggtaagttccgacctgcatgaatggcgtaacgactggggcgctgtctcggcgaggggcccggtgaaatttcagtgtgggtgaagatgcccactacccgcggctagacggaaagaccccgtggagctttactgtagcctggtattgaactctggcactgcgtgtagaggataggtgggaggctgagaagcgggctcgccagggtccgtggagccgacggtgggataccaccctcgtcgcagcggagttctaacctacgcgtgtggagagcacgcgagggacagtgccaggtgggcagtttgactggggcggtcgcctcctaaaggggaacggaggcgcgcgaagctcggctcaggtgggttggaaatccaccgtaagagtgcaagggcaaaagccgggctgactgcgagaccgacgggtcgagcagaggggaaacccggtcctagtgacccggcgacaccgagtggaagggtcgtcgatcaacggacaaaagttaccccggggataacaggctagtctagcccgagagttcacatcgacggctaggctcggcacctcgatgtcggctcatcccatcctggggctgaagcaggtcccaagggttaggctgttcgcctattaaaggggtacgtgagctgggttcagaccgtcgtgagacaggtcggtccctatctgctgcgggcggaggaggcttgaggagggtcgccctttgtacgagaggaccagggtgagggagcctctggtgtaccagctgtcctgccaagggcatacgctgggtagccacgctcctgagcgataaccgctgaaagcatctaagcgggaagcgcgctccaagatgaggcctccaaggccggtccgagaagaggacctagataggccggtggtggg
NODE_499_length_1391_cov_4point107784	fig|6666666.889231.peg.921	peg	NODE_499_length_1391_cov_4point107784_543_1	543	1	-	Uncharacterized P-loop-containing NTP hydrolase AF0539				atggaggtcttcatcctcggacatgctggaagtggaaagagcactctcgttaaggcattctcccaatttttgggctctattggatatgacgtgaagtgcgtaaaccttgatccagcaagtgatcccatttacaaggctgaagttgacgtaagggattacgtcaaggctgaagaagtcatgcggaggttcgttctcggaataaacggggcgatgctgagagctgtagacctcatgctcgagttcagcgatcggctaaaagtggaaggtgaattcgttttatacgacaccccgggtcagatggaggtgtttatttactcggaaagtggactggcgcttgttgaaaggctaaaggggtcccaaacgtgcggtctcttcttaatcgattctgcaatggccagaactcctgaaaatctcgcctccgcaatcctgcagaacgtcgccgtaatgctccgtctcgggattccaacgcttacggtgctgacgaagtccgacttatgggatataaatgtcggggaactgctacgaaaaatcaatttcggggaa	MEVFILGHAGSGKSTLVKAFSQFLGSIGYDVKCVNLDPASDPIYKAEVDVRDYVKAEEVMRRFVLGINGAMLRAVDLMLEFSDRLKVEGEFVLYDTPGQMEVFIYSESGLALVERLKGSQTCGLFLIDSAMARTPENLASAILQNVAVMLRLGIPTLTVLTKSDLWDINVGELLRKINFGE
NODE_499_length_1391_cov_4point107784	fig|6666666.889231.peg.922	peg	NODE_499_length_1391_cov_4point107784_1235_543	1235	543	-	hypothetical protein				atgatcctatttttaattgcggttatttcggccctcacggttcctcaggggagtagcttcaatcttagtctttccgagcaggcttatgtggtcttagatccgtgcatgttctttgaaaaagacttaaaaagctccggaaactactctgaaggggattacgtcgtagttgtaagctatggctgtgaagcaggcaaaaaggagatccttctgcggtattcgaggggtctggaaatgattctaattgaggtcgaaaaggctgaaaaggttgaggagaaagtgttagagcttcataaggaggttttatcgcttaggaaggaaaacgaagagcttaaaattagaagagactaccttcagagcctcgtatctgtcttgaatgacattaacgttcagctctacgataaacagaaggagctggcagaaaagaacaccattttagcctcagaactggataaatcgaaatcggatctcgaaaactgcaccaaaaacgtaactagcttggaaaacaggcttggaaagttacagacagcgctcgactcggcaaaaatagaaatcgatcgctgcaactcggggctggagtccctgagcagtattctgcagagctcctcatcatatctggagatcttcaaaaatctggcaatagcagcactggccttcatcgttggagtattccttgcgatgctgaggaggtactga	MILFLIAVISALTVPQGSSFNLSLSEQAYVVLDPCMFFEKDLKSSGNYSEGDYVVVVSYGCEAGKKEILLRYSRGLEMILIEVEKAEKVEEKVLELHKEVLSLRKENEELKIRRDYLQSLVSVLNDINVQLYDKQKELAEKNTILASELDKSKSDLENCTKNVTSLENRLGKLQTALDSAKIEIDRCNSGLESLSSILQSSSSYLEIFKNLAIAALAFIVGVFLAMLRRY
NODE_499_length_1391_cov_4point107784	fig|6666666.889231.peg.923	peg	NODE_499_length_1391_cov_4point107784_1390_1232	1390	1232	-	hypothetical protein				aactgcaccgagattgcagtcttcaaagaggagaactgcaaattcgcaataaaaaagggcagaatcctcgtttgcgttcgtggaaaactggtttcgatgaaggagcttgctgagatctcggaggtcattcatatggcattgaggggtgttgcagaatga	NCTEIAVFKEENCKFAIKKGRILVCVRGKLVSMKELAEISEVIHMALRGVAE
NODE_49_length_4731_cov_3point286910	fig|6666666.889231.peg.924	peg	NODE_49_length_4731_cov_3point286910_422_3	422	3	-	Esterase/lipase				atgccggaggaacagacagataagtcgtttgagaacgttgaaagggttggagacagggttataaaggggagaaacggagacataagagtcagaatttaccagcaaaagcccaattccccggttctggtttactatcatggaggtgggtttatgatatgcagcattgatactcacgacgcactttgcaggagaattgcgagactatcaaacgccaccgtagtatcggtcgattacagactctcgcctgaacacaagttcccggctgccgtttacgattgctatgatgcagcaaaatgggtggctaaaaacgctgaagggcttgaaatagacccttcaaggatatttgtgggaggagacagtgcaggagggaatcttgcggcagcagtttcaataatggcaagggacaatggagaggatttt	MPEEQTDKSFENVERVGDRVIKGRNGDIRVRIYQQKPNSPVLVYYHGGGFMICSIDTHDALCRRIARLSNATVVSVDYRLSPEHKFPAAVYDCYDAAKWVAKNAEGLEIDPSRIFVGGDSAGGNLAAAVSIMARDNGEDF
NODE_49_length_4731_cov_3point286910	fig|6666666.889231.rna.25	rna	NODE_49_length_4731_cov_3point286910_654_726	654	726	+	tRNA-Val-GAC				gggctcgtggtctagcggttatgacgtcgccttgacacggcgaagttccccggttcgaatccgggcgagccca
NODE_49_length_4731_cov_3point286910	fig|6666666.889231.peg.925	peg	NODE_49_length_4731_cov_3point286910_1066_1800	1066	1800	+	hypothetical protein				gtgctcacgcagctggtatttgtcggccaccacaaggagcgacttcttgagtctattagagcccttagagagctaccagtcacgaagatcattctctttgtcggagaggaagagcttcctggagaaaagaaggcgataaggactgctgaggaactgaaaaaggagcttgaggtagtctgggatgttgagattgcaaggattgacaagaggaacacaataagggctgcaatgcagctcatagaaataatcggggctgaaaaggctgggggaagggaggttataatcaacgcttccggctctctccgctcgctcgccattgcgggctacatcgctgcctgcgttaccggttcgagaatattcacttccatacccaagtacaacgagaatgaagaagaagttgggatagaagagataatagagattccaacgcttccaatcgattttcctgcaaaggagcagattgagattctcgcagccatagatggaggagtggatgctcttgatgagctgattgcaaggctgaatcctgaactggacagaaagagcgaggaattcttcaaggagaggagcaggctgagccatcacatagccaaactcgaaaaaatgggtgcggtgaggaaggtgaaggtcggcaggaatatcagaatagagctcacttctcttggtgtttttctggttaagggtgctgcaggtgccagtgttgagcatagcagtaggtttagggggttgaggtag	MLTQLVFVGHHKERLLESIRALRELPVTKIILFVGEEELPGEKKAIRTAEELKKELEVVWDVEIARIDKRNTIRAAMQLIEIIGAEKAGGREVIINASGSLRSLAIAGYIAACVTGSRIFTSIPKYNENEEEVGIEEIIEIPTLPIDFPAKEQIEILAAIDGGVDALDELIARLNPELDRKSEEFFKERSRLSHHIAKLEKMGAVRKVKVGRNIRIELTSLGVFLVKGAAGASVEHSSRFRGLR
NODE_49_length_4731_cov_3point286910	fig|6666666.889231.peg.926	peg	NODE_49_length_4731_cov_3point286910_1802_2008	1802	2008	+	hypothetical protein				atgacggagattatcttcatcttaatgtttttcgttctcttggctgtaatttacatcatttacagaaggcagagggaagagattgcagttctgagagagaagttcagcgatataagccagaacattcccgcaattgtggagggtgcagtttctaaaacctttcagagctcttggtgtattagaaagcctcttcgcttcagcccttaa	MTEIIFILMFFVLLAVIYIIYRRQREEIAVLREKFSDISQNIPAIVEGAVSKTFQSSWCIRKPLRFSP
NODE_49_length_4731_cov_3point286910	fig|6666666.889231.peg.927	peg	NODE_49_length_4731_cov_3point286910_2055_2798	2055	2798	+	DNA recombination protein RmuC				gtgggagaccttggaaaactgagtgaagcttcagcagatctcaaagccctgacatccgacctcaaatcaatgtttcaggtaaagcagtcgagagccagattcagtgaaattcagcttgaaactcttctgaaagacatcttcccgccaaacaggataatgttccaaaagaacattggagctggaactccggatgcgtgcattcttgttgaagatggaaagttcctctgcgtggattccaagttccccttggagaacttcaggagatattctgaagctgatggcgaggcggagaagaggcatcactggaacagcttcataaaggacctgaggaagcatgttgaggatattaggaacaggtatgtcggcagagagaacaccctcgacttcgccataatgttcgttccctctgacacaatcttctaccacgtaatttccgaagaaccggagctggttgttgaagcctcaaagtctggggtaatcctttcctccccatcagttcttccagcttatctcagcctgatctcggcgagaatcagagctcaggagatttcaaggagagcagaggagatacagaggaagcttggagagatggagcgttacatcgagaacctcgagaacgaccttgaaacgctctataaacacatcggaaacgcatcgaagaaggcatctgacgttaaaacttccttcaacaatctgaagagctactactccgcaatctgcaggtttgaggaggtggaagagtga	MGDLGKLSEASADLKALTSDLKSMFQVKQSRARFSEIQLETLLKDIFPPNRIMFQKNIGAGTPDACILVEDGKFLCVDSKFPLENFRRYSEADGEAEKRHHWNSFIKDLRKHVEDIRNRYVGRENTLDFAIMFVPSDTIFYHVISEEPELVVEASKSGVILSSPSVLPAYLSLISARIRAQEISRRAEEIQRKLGEMERYIENLENDLETLYKHIGNASKKASDVKTSFNNLKSYYSAICRFEEVEE
NODE_49_length_4731_cov_3point286910	fig|6666666.889231.peg.928	peg	NODE_49_length_4731_cov_3point286910_2795_4330	2795	4330	+	hypothetical protein				gtgaggataaccgtttatgatggagcagaaacaattggcgggaacaagatctacgttgaggagcaaaacagaggggtttttctggacttcggcatgaactttgcgagatacggggaatactttgccgaatttttgagtgaaagaagttccagaggaattcacgacccgctctaccttggactcattccaaagcttaacgtgtatcgaacagacctcataccttcagatgttgatttgtcaagatatcccgaactaaacgttgaagccgttctgctcagccacgcccatcttgaccactgcgggaatatcggctatctgcgcgagagcataccgctggtagcgtctgcaacaactctcgcaattcttaaggcgatgagagattccggaagatcagctgctggaagtgaggtcttctaccactctccaaaagagttctgcgaggacagaagagttctcagaactcaatccaggatgccttataggggcagagatttaatctgcacggataaaatcagcgatgagctcagagattttctgtgcttcaggccagggcagaagtcgaagaatgcgaaaaggcttcaggccggagagatctgctgtgctggtgatagggaactgccatttgaagtgaaggcatttgatattgaccactcaatattcggcgccgcagcatacatcttatacggcgatgcggccattgcctacacgggagacataaggcttcacgggaagaagggtgacaataccagaaaattcgccagagaggcgagggatgtttctgccctcatcatcgaggggacaagggctgggagagaggaggacattaacgtttcggagaatgacgtttatcagaactgtctcaaagctgtggaagacagcaaaggcctggttatagcggacttctcagccagaaacttcgagagacttgagaccttcaaaaggatcgcggaaaagacctcaagacagcttgttgttacagccaaggatgcatacatgctccatgcaatagagcttgctgacggagagtgcaggatggattgtgtcgggatatacggggagctcaaggagaaaagggataagtgggagaccgatatcgtgatggataggtggggagaaagctacgttgacccgaaacagatagagaaaaatcctgacggctacattatctgcttctcgttctacgacatgaaacatctgctggacatcaagccagtaggcggggtttatatttattcttcaagcgaggctgttagcgaggagcaggaattcgatttcctcaggctttacaactggcttaatctcttcaaattcagggtttatggattcgagatggtcttcggtgagaaacctgagccgagattcgtgaagggataccatgcatctggacatgcctcgagggatgatcttaggtggattattgaggaaattgatcccgatataatcatccctgtgcacaccgagaatcctgaatggttttatgagaactttgagggtgttagtttactcagaaatggggacagtgtggaggtaagatga	MRITVYDGAETIGGNKIYVEEQNRGVFLDFGMNFARYGEYFAEFLSERSSRGIHDPLYLGLIPKLNVYRTDLIPSDVDLSRYPELNVEAVLLSHAHLDHCGNIGYLRESIPLVASATTLAILKAMRDSGRSAAGSEVFYHSPKEFCEDRRVLRTQSRMPYRGRDLICTDKISDELRDFLCFRPGQKSKNAKRLQAGEICCAGDRELPFEVKAFDIDHSIFGAAAYILYGDAAIAYTGDIRLHGKKGDNTRKFAREARDVSALIIEGTRAGREEDINVSENDVYQNCLKAVEDSKGLVIADFSARNFERLETFKRIAEKTSRQLVVTAKDAYMLHAIELADGECRMDCVGIYGELKEKRDKWETDIVMDRWGESYVDPKQIEKNPDGYIICFSFYDMKHLLDIKPVGGVYIYSSSEAVSEEQEFDFLRLYNWLNLFKFRVYGFEMVFGEKPEPRFVKGYHASGHASRDDLRWIIEEIDPDIIIPVHTENPEWFYENFEGVSLLRNGDSVEVR
NODE_49_length_4731_cov_3point286910	fig|6666666.889231.peg.929	peg	NODE_49_length_4731_cov_3point286910_4340_4729	4340	4729	+	hypothetical protein				atgaggtggaaggatcacatccggataactcgtgaggtttgcgaatactacggtcttcaaaatgccagagagattgccgaagcgagcatactgccagacaaggatccagattactactggatctacggcagaaggagcttctatcaaaaacgcgttccgcaccacgatgcaatggcggtggattgggccttcaagtatttgaaaatggcaagaaagagctggaaagcaggccagcccttcgcagaacatcttgggagagccctgcactacctgcaagattactccgttgatccaacaaagaagctctgggtgttcagctacagatctgatgaggcgcatgaagccagagaactggatctgcagctgcatccagttgactacgaagcaatg	MRWKDHIRITREVCEYYGLQNAREIAEASILPDKDPDYYWIYGRRSFYQKRVPHHDAMAVDWAFKYLKMARKSWKAGQPFAEHLGRALHYLQDYSVDPTKKLWVFSYRSDEAHEARELDLQLHPVDYEAM
NODE_4_length_12601_cov_5point279053	fig|6666666.889231.peg.930	peg	NODE_4_length_12601_cov_5point279053_3_752	3	752	+	Thymidylate kinase (EC 2.7.4.9)			idu(1);CBSS-393133.3.peg.2787	gacacatcaacgggctcagaaacagtacagagtctcttcgacttctttttctctaatatcgggggaggaaaaggaagctccagcgacgaaaacccttatatcagggaaaatcataaagtaacagcaatgagcggaatcctgatcgcggttgagggaatcgacggatcagggaaatccacgatcgcgggatacatcgcaagaaggcttgaggaacaggggattccgtgtgtgctcctcaaagagccgtcggaaagtgtatacggaaaaaggctcagggagatgaagtggctgctctccgctgaagatgagctcgagctcttcacgagggatagggaaatagatgtcagggagcgcattcttccggcgctgagggatggaagggttgtgatcatggatcgctactacctttcaagcatagcatatcagggtgccaggggcatcgatcccgagatgataagggagagaaatgaatcgttcgctccgaagccagacctcgtgctgctgctcgacctccccgtcgatgcggcgatggagaggataaggaaaaggaaaagcagtgcaaacccctttgagaacgaaaagctcctcgaaaaagtgagggagctttttctgaaatatgctgatgagaaaaccgtcgtgatcgacgccgaaaggccgcttgagctcgttctgaaagatgttgaagaggctgtaatgaatgtcgtgagcgcaagatacatacataaatgttctcacggatcccttacatga	DTSTGSETVQSLFDFFFSNIGGGKGSSSDENPYIRENHKVTAMSGILIAVEGIDGSGKSTIAGYIARRLEEQGIPCVLLKEPSESVYGKRLREMKWLLSAEDELELFTRDREIDVRERILPALRDGRVVIMDRYYLSSIAYQGARGIDPEMIRERNESFAPKPDLVLLLDLPVDAAMERIRKRKSSANPFENEKLLEKVRELFLKYADEKTVVIDAERPLELVLKDVEEAVMNVVSARYIHKCSHGSLT
NODE_4_length_12601_cov_5point279053	fig|6666666.889231.peg.931	peg	NODE_4_length_12601_cov_5point279053_1259_786	1259	786	-	hypothetical protein				atggataaagcgagggagtggatggagaaagctgcgaaggctaaaggttgcgagaggtggaagtatgttggaatagcgagccactacttcttcgatgctaaatgcgtgtggcatcaggtgacgaacgaggactactacggctgccacaagcctttcgaggatgaagtcggggagaaagtgaagagatacggcctctcaggctggactgtctgcaagtgcgatgcatgcgtctcggcaagtaatttcagagcgtggcttgaggagttctacgcattcgccgacagctatctgcggccggctcctactcccgcccctacgccaacacccactccaactcctacgccaactcctgctcccaccactccactgccagcagacacacctgagaagaagagcccacgaactccgggatttgaagctgcggcagcgctgatcgctttagccgtaggactcgctttgcgcaggcttcactaa	MDKAREWMEKAAKAKGCERWKYVGIASHYFFDAKCVWHQVTNEDYYGCHKPFEDEVGEKVKRYGLSGWTVCKCDACVSASNFRAWLEEFYAFADSYLRPAPTPAPTPTPTPTPTPTPAPTTPLPADTPEKKSPRTPGFEAAAALIALAVGLALRRLH
NODE_4_length_12601_cov_5point279053	fig|6666666.889231.peg.932	peg	NODE_4_length_12601_cov_5point279053_1510_1274	1510	1274	-	hypothetical protein				atgaagcggcaactcctgctccttctcattcttcttgctgtgccatcgtctgcatgggactgggacacgcaccgccatattgctgaagagatctgcagccactacagttgcggatgctacgctgagataaaggatggaagcgtgattcccgacagggactttcaggatttcagctatcacagctgctatgacccagagagctgcactccgagcagttattactcctgcccgacctga	MKRQLLLLLILLAVPSSAWDWDTHRHIAEEICSHYSCGCYAEIKDGSVIPDRDFQDFSYHSCYDPESCTPSSYYSCPT
NODE_4_length_12601_cov_5point279053	fig|6666666.889231.peg.933	peg	NODE_4_length_12601_cov_5point279053_1884_1552	1884	1552	-	hypothetical protein				atgcttgaaacagaagaagagattagagacgaccacaaactctacgacacgtggattgtcacggaggaagactgtttgaactgcgactcacccatgaaaatcgctgttctcctcgagggaacggcctcaagcgaggcagtaatcggaaagaggttcggaatcaaatttctgaatggaaaagtcctgtgcaggtcctgcggtgcgagatacgagcaggaatttctgaaagaccttcttgacccggaacggatatacggtggaagagggctgtttgtgctcgcatcggataagggtgtgctctcggaagcggagagtttatgcgaaatagagtag	MLETEEEIRDDHKLYDTWIVTEEDCLNCDSPMKIAVLLEGTASSEAVIGKRFGIKFLNGKVLCRSCGARYEQEFLKDLLDPERIYGGRGLFVLASDKGVLSEAESLCEIE
NODE_4_length_12601_cov_5point279053	fig|6666666.889231.peg.934	peg	NODE_4_length_12601_cov_5point279053_1993_2931	1993	2931	+	hypothetical protein				atggattctcttaccagctggcaaagctcgctcgagatgaggagcaagaacaccgcaaaggtatactcaaaggctgttctcctcttctgcagggaaataaatgcgaagccgggcgatctgcctgggatgggggagagactgagggacttgctgattgactacgcaaggaagaaggggccggcatggggcacactcgtcgtttcagcagtgaagaactggcttgagttcaacggtgtgcatctgccgtaccgcttcaggctcggaaatgttcctgtgcagagggagaaatgcccgggtgtggatcaggttgaaagattgctgctccatgctgatttgaagacaagggccatgattttccttatcgccttcagcggtgtgaggctcgagacgataggcaatgccgatggaaccgatggccttcgcatcggcgacctcccagagttgatagttgaagggaagaacatcgcttttaacgaaaacccggcgatgctgatcgtgagagagagcatgagcaaagcaagacatcgctacttcactttcatcccgcagagagggatggatttcctccttgcctatctcaggaccagaggggcgctgaggaagagcgacccgctcatagcctcaaagagcggaggcttcctcaagactgagagcatcagtgccgcgataaggaaggcaatgaagagagcagaacttggtcactttaggccctacgacttgcgccacttcttcgcaacccgcatgcttctcgcagaggcgggtggagtgatcccgagagactacagggttttctggatggggcacaggggcgatatagaggcaagatatacgctgaacaaacacatcctgccggccgagcttgtcagggacatgaggatcaaattcgagcttgcacatgagatgtttttcaaggaggggaaagatgctgagcaaacgtga	MDSLTSWQSSLEMRSKNTAKVYSKAVLLFCREINAKPGDLPGMGERLRDLLIDYARKKGPAWGTLVVSAVKNWLEFNGVHLPYRFRLGNVPVQREKCPGVDQVERLLLHADLKTRAMIFLIAFSGVRLETIGNADGTDGLRIGDLPELIVEGKNIAFNENPAMLIVRESMSKARHRYFTFIPQRGMDFLLAYLRTRGALRKSDPLIASKSGGFLKTESISAAIRKAMKRAELGHFRPYDLRHFFATRMLLAEAGGVIPRDYRVFWMGHRGDIEARYTLNKHILPAELVRDMRIKFELAHEMFFKEGKDAEQT
NODE_4_length_12601_cov_5point279053	fig|6666666.889231.peg.935	peg	NODE_4_length_12601_cov_5point279053_2915_3214	2915	3214	+	hypothetical protein				atgctgagcaaacgtgaaagggagttcatagaggactggttgagggtgcggagggaggaaatggacgagctcgagttctacattaagtgggggacagcgagacatggaaagagcttcgctaatgatgttgatgcgctgaaaaaaggggaaatcacgcccgagcagttcatgcagcgctggagcaggggggagtggaagatttacgtcaggcagatgaggtacaggctgaggaaaaagcttgaaaaagctaaaaacgatctgaagcttctgcgggagttcttcggcggggagctaccatga	MLSKREREFIEDWLRVRREEMDELEFYIKWGTARHGKSFANDVDALKKGEITPEQFMQRWSRGEWKIYVRQMRYRLRKKLEKAKNDLKLLREFFGGELP
NODE_4_length_12601_cov_5point279053	fig|6666666.889231.peg.936	peg	NODE_4_length_12601_cov_5point279053_4000_3593	4000	3593	-	hypothetical protein				gtgctcccgaaaaataggaaaaaagtttatgagatgcttgccctaaaaaacagtgtggaaaacagatctgagagaaaagctcccggatggattgaagctgtaccccaagtactcgatctccctgcgaagatagtcctcgcagcgttcataagatgtctgatggagaaaaagaagcgaactgcaacaagactggaggtttcaatcatggtagacagaattctgcaggaaagaggactagaacctccgtccaagtcaaatgagtggatctggagaaacctgaaaaagatgaaggaaatggatattcttgtgcttgttaacagtagggaaggtagatataagccttcagttgatcttgaagcgcttcttgagtttctgaaaaaggatccggagctgtcttctctgctttaa	MLPKNRKKVYEMLALKNSVENRSERKAPGWIEAVPQVLDLPAKIVLAAFIRCLMEKKKRTATRLEVSIMVDRILQERGLEPPSKSNEWIWRNLKKMKEMDILVLVNSREGRYKPSVDLEALLEFLKKDPELSSLL
NODE_4_length_12601_cov_5point279053	fig|6666666.889231.peg.937	peg	NODE_4_length_12601_cov_5point279053_5240_3984	5240	3984	-	hypothetical protein				atgcagcgcagttcaagcgatgtttttgagatcattgaaaaatctgcgaaaaactacatccagaatcctgaagtcttttcagaagaatacgttcccgagaatctgccagggaggaagaagcaaattgaagaagtcacactgggtctaaaatatgctgtcttcggcaaacccgctcctcacatgggaatttatggtccgaccggcagcggaaaaacagctgttcttaagtacgtcctcaaggaaatggataggtacatgcaggaaaaaaaggatgaaagcctcagatacatctttgtgccgtgcaagaaaactgtgacagaggccagaacccttgactttatactccactctctgggtgtgcagaaaagcttcataaaccagggtgtcggcgcatgctacctgaaggtgaaggagataatcgagcagctggggagcacggtgatagtggttttggacgaggttgacaagctcagggatcccaacagcctgctttataacttgtctcgtcccgacctgaaaagcggctatatcacggttgtctacatcagtaattccctgcagttcggagagaagcttgaggcaagtgttgcgtccagtctgaatccaagaatgatgtacttcccggcctacaacgcggaacaacttcaggaaatcctcttggaaaggataaaagaggcagggatcaccgtaccggttgaagaaggagttgtggagctgtgttcggccctggctgccgcgcaggacggaaatgcaaggattgcaataaacctgttgaggaagactatagatatcgcggagagatgcggtgcggaatctgtaaagattgcgtacgtgtgggcagcagaagaggagacagataaagacctgatccaggaatccataaacggaatggcattccacgaaaagctcgcatttctggctgcagctctgtgcactgaagcggccatgaggcgtggagaaaggcacgtgaatgtgggcatggtctatgacgcgtatcttcttctctgcagatccactggcttttccagcctctcccagaggaggttcagggacataatcaacaagctggaatccttggatctcgtggggacgagggttgagtacagggggaggtacgggaaggtgaggtgcatctcccttggggtgaaacccgaactggtaatagaactggtaacaaaagaccctgtcttccaagacctaaacctagaaggtgttaggagtactgtcagggagaacgtaggtgctcccgaaaaatag	MQRSSSDVFEIIEKSAKNYIQNPEVFSEEYVPENLPGRKKQIEEVTLGLKYAVFGKPAPHMGIYGPTGSGKTAVLKYVLKEMDRYMQEKKDESLRYIFVPCKKTVTEARTLDFILHSLGVQKSFINQGVGACYLKVKEIIEQLGSTVIVVLDEVDKLRDPNSLLYNLSRPDLKSGYITVVYISNSLQFGEKLEASVASSLNPRMMYFPAYNAEQLQEILLERIKEAGITVPVEEGVVELCSALAAAQDGNARIAINLLRKTIDIAERCGAESVKIAYVWAAEEETDKDLIQESINGMAFHEKLAFLAAALCTEAAMRRGERHVNVGMVYDAYLLLCRSTGFSSLSQRRFRDIINKLESLDLVGTRVEYRGRYGKVRCISLGVKPELVIELVTKDPVFQDLNLEGVRSTVRENVGAPEK
NODE_4_length_12601_cov_5point279053	fig|6666666.889231.peg.938	peg	NODE_4_length_12601_cov_5point279053_5758_5994	5758	5994	+	hypothetical protein				atggagaaagttcctaatttgttcatggatgaagttctgaagaggagcattgaagaagcaaagaagaatcccaagatatcgatctggaatccaaaagttgttgctgtgctcagagttctgaagaagacgactcctgaattttcgatgagcagggaagcttcgaggctgcttgaggaagctgtgaagagcaggtatcccgagctctggaaggcagttgaggaggcgatgagggaatga	MEKVPNLFMDEVLKRSIEEAKKNPKISIWNPKVVAVLRVLKKTTPEFSMSREASRLLEEAVKSRYPELWKAVEEAMRE
NODE_4_length_12601_cov_5point279053	fig|6666666.889231.peg.939	peg	NODE_4_length_12601_cov_5point279053_5991_6425	5991	6425	+	hypothetical protein				atgaagttctggctctgcataacaaatgaggagaactgggaggtggtaagggagaagaatgtctggggtgttgaggagagacacagaaatgccatttccgcagtgaaaccaggagacaggcttctgatctatgtcatgagcactaaaaaggaagacgaggttttgccgcccaggattgttgctgcttatgaggctgcttcagagcttttcagggattcagagaggatttttaaggggaagctctacccgctcaggataaggctgaggcccttagcagtttttccaaagcctttggatttcagggagcttgttccgaagctcggcttcataaagaacaggaagggctgggttggccacatccgcggaaaagccatgagagaaattccggaaaaggattttgagatgattatggagacagcaggggtgagggcctga	MKFWLCITNEENWEVVREKNVWGVEERHRNAISAVKPGDRLLIYVMSTKKEDEVLPPRIVAAYEAASELFRDSERIFKGKLYPLRIRLRPLAVFPKPLDFRELVPKLGFIKNRKGWVGHIRGKAMREIPEKDFEMIMETAGVRA
NODE_4_length_12601_cov_5point279053	fig|6666666.889231.peg.940	peg	NODE_4_length_12601_cov_5point279053_6425_6598	6425	6598	+	hypothetical protein				atggccgagatagagggtgttgcctttcccattccgaagcggttcgctcagaggtttttcgaaggaaaggatgttttcgttaagccggctactgttttcaaggagttgaagcccgggatgaagttcgtgatctatcagtctcacgaggattacaacttactccgacctctctga	MAEIEGVAFPIPKRFAQRFFEGKDVFVKPATVFKELKPGMKFVIYQSHEDYNLLRPL
NODE_4_length_12601_cov_5point279053	fig|6666666.889231.peg.941	peg	NODE_4_length_12601_cov_5point279053_7085_6654	7085	6654	-	archaeal ATPase, fused to C-terminal DUF234 domain				atgtttgtgaacaggatcgaagaactcgagctcttggagaacagaatcagaagcgaaagggcggaattcatcgtggtatacggcaggcggagaatagggaagaccgcgcttttgctggagttcatacggagaaatggtggaatttacctcctcgccagagaaacgagcaatgcggaaaatctgaggaggttttcggaaagacttgcagaagctttcagcgatgagctgctaaggaaaaacccctttcagacctgggacgcctttttcgaatatataaaccagaaatcgagagaagagaggcttgttgtggtgatagacgagtttccatactttgatagagttacagcgaaaaggtggtgtcttcaagtgctatcatgtctcgagaagttttcaacttactgtgacctccagcaagttcggagtaagttgtaa	MFVNRIEELELLENRIRSERAEFIVVYGRRRIGKTALLLEFIRRNGGIYLLARETSNAENLRRFSERLAEAFSDELLRKNPFQTWDAFFEYINQKSREERLVVVIDEFPYFDRVTAKRWCLQVLSCLEKFSTYCDLQQVRSKL
NODE_4_length_12601_cov_5point279053	fig|6666666.889231.peg.942	peg	NODE_4_length_12601_cov_5point279053_7959_7174	7959	7174	-	hypothetical protein				atggagattgcagagaatgctctctactatgggggcaggctgacactgaagggtgtcggtgatgcggaggagatcctcagaaggaaggggatagaagcccgtaaagagggtgacgatataacgatccacgctgaatccatccaggaagctctggaaaaatacagaaatgctgtcatagctttactgcacacagaacacctgaaaaagtttggattttccttcagagaaattttcgggtacggttttctgatctatctgaaggagtacagagaaggaatggaagatgcactgctgaagcaccctctaaggcaggattttgacatagtcacgcttccgaacagagaagggtactactattccaccctttacggtatagataacctgaacgtttccgcgatcctggcgcttggaaacctgttcgccagagagctgatggagatactcgaaaacaacccctcgctgatggagctcatcgagctgaaaaaaatatcgggtgtgaggcttgagaggttcgattccggactctcgaaactcgtgagaagtctggagagggtggagagaatcgaggagatagtcaaaaagatgctggcagtcagattcgcattctcaaatgaaatcgctgttgccggcaatgttgagcatgcggaagtgcagaaaatcaggaggttcggcaatggcctgtgcatttacctcagcagaaaaatgaagaggttgctcggtgtgaaggagaatgatgcggttgctgtcaggtttgtcagcggcaaggttctcgtcgagaagatctga	MEIAENALYYGGRLTLKGVGDAEEILRRKGIEARKEGDDITIHAESIQEALEKYRNAVIALLHTEHLKKFGFSFREIFGYGFLIYLKEYREGMEDALLKHPLRQDFDIVTLPNREGYYYSTLYGIDNLNVSAILALGNLFARELMEILENNPSLMELIELKKISGVRLERFDSGLSKLVRSLERVERIEEIVKKMLAVRFAFSNEIAVAGNVEHAEVQKIRRFGNGLCIYLSRKMKRLLGVKENDAVAVRFVSGKVLVEKI
NODE_4_length_12601_cov_5point279053	fig|6666666.889231.peg.943	peg	NODE_4_length_12601_cov_5point279053_8068_11076	8068	11076	+	hypothetical protein				atggcaatgccacgacttgtagaatcgacaaagatctacgacgtcattgaagcagtaaacaaaaaggctctttctgaaaagcagggtggtgggaggccacctttctgggaaatggtcttctggtggacgagaaaaccgctggttggagcgagagcaactgtaatggcttcagttctcccggacacgattgacccgagggattttctcatgggggttgctggagacagatatttttctggagtcggcagagatagaagagacaggagggcattgagaagtgtcgagggaaataaaattgagattgagggcacgccccatcgcttcccaccaaaaattcccgaaaagtacagaagcgattttgaaagtaagaagctgctcgatccttttgcaggcttcggttccataccgctggaggcaatgaggcttggaatggacgtcactgcagtcgaactcctgcccacggcatacgtttttctgaaggccgtgcttgagtatcccgcgaagtacgggaaggatcttgttgagagcgtgaagaaatggggtagctgggttatcgagaagctgaaggaagatgaagacatctgggagctttacgatgatgatgttgctgtttacattggcacgtgggaggtaaagtgtccccactgcagcaggtggacgcctttggttgcaaactggtggctcgcgagagttaaggatagcagtggaaaatacgagagactcgtgttcttcaaaccggttaaagatggtaaccagattggcattgaaatcgtggatttgaacagggtgcatggagatgtcagtgaagctgctgtggatgcgaggagaggcatcatcgaaatcggtggtgcgagatatgaagttccgagtaccaatatctatgtaaagggcagcaaagcgtggtgcctgcactgcggaatggagatacgttttgtagatgacaggggcaaccactactctgaaaggagtggtagggatgttgagtggtacgtgaagtgggctcttaagaagtacaatgaaggagatgagaggtttgcgaggcagagactgcttgtgaaagttaaggttgctgacggcgatctggttttcgagcccgcaacacggaaagataacgggaagcttgagagggcgaaggagaagctgaagcagatttggggagatccggatataccgatagagtctatcccctcttacggtcacgttggcggagggttgaggtttcccacctacgctgtagataaatggtaccagttcttcaatccacgccagctcctcactttggtaaagctcgtcaagctgatcagagaggcgggaaaaagggttgaggaggagaggcttgccgaggggtggagtaaagaggatgctttcaggtttgctgaggctgtgacaacttacttggcgatagcactagctaatactgtagactttaattctttaagcacatattgggaggttgtttggtgcactaacaaaaggtctgtcgcctttagaggaattgcaatgacttggaattggacagaggggttagtatatgccgatgttacaggttcattcactaggtcaataaattcggtcatagaagggctttcatatctcatctccgccgtttccaacacaaaaggcagagttcagattttgctcgacgatgccaccgttctaagcaatatccctccagaggagaagttcgatgtcgttgtcaccgatccaccctatatggacgacgttgcctatacagagctttcggacttctactacgtctggctgaagagagcattgagcgactctgatggtagaaggctcgttccaagatttctgccagaagcattcttcagaaaagttggggcaaaatacagagaaattgaaactcagtggcaggagtttgcaaagagagaagtctctacaaatcccggaagattcctcgatgtggaaaacaggaatgaacatgccgaaaaacacttcagggagctcttcactcaggcaatgatctcaatccggaataagctcaaggaagatggtatagcggcaatttacttcgctcacacgagctttgaagcctgggctctgttacttgacgctataagaaaggcaggcttcatggtcacgggcgcatttcctgctgcgacggaatcaaaggacagggtcacggggcgcggaaagatgacgatggacacatccatagtcgttgtttgcagaccgaatcccgagcagagagacatccagataacctcgcttatccctctcataagaaagtccgccgaggtctatgcaagaacactcgcaaccaaggagattcctggaagggatatccttatcggaacgatgatcggagctatcagggaggttacgaaatactcgcgcattctcactccagcaggagagctgagcatggaggatgttctcagagactacgtttatcctttaatcggttcggtgatggcagaagtttacgccggagtttcgggggctaaagagcccgtcagggattccgtagccctcttctacctgcttgcaaaggttgcatttggtggcaaaggaggcacgaaccccttcacgaccgatgacgtcatcacgctctgcagggcatcaaagctcgacgtcgacacggcaagaacaattctggtcgagtccgggagtgaaaatgagactgaagaggaagaggtagtggaggaagggggttctaaggttgcgtcttccaggactgtgaggctcgctgagctgaagagcaaggagcccgtgaagatcaggagctttctgcttgcgagaaatatttccccggattcagcagtcaaaaagctgaggcatgctgttgatgcttaccatcttctcctcttctacgcctcagcctacgacaaccagagaatcaggttcgagtacgaggagctgagaggcgtttatccagatgtagtaagcgaggctgtaaagctcatgaaagttgttgccagaatgaagaatggggttgagatggagctcgccagaaggttccttcaggctgttgaaggtttaggttga	MAMPRLVESTKIYDVIEAVNKKALSEKQGGGRPPFWEMVFWWTRKPLVGARATVMASVLPDTIDPRDFLMGVAGDRYFSGVGRDRRDRRALRSVEGNKIEIEGTPHRFPPKIPEKYRSDFESKKLLDPFAGFGSIPLEAMRLGMDVTAVELLPTAYVFLKAVLEYPAKYGKDLVESVKKWGSWVIEKLKEDEDIWELYDDDVAVYIGTWEVKCPHCSRWTPLVANWWLARVKDSSGKYERLVFFKPVKDGNQIGIEIVDLNRVHGDVSEAAVDARRGIIEIGGARYEVPSTNIYVKGSKAWCLHCGMEIRFVDDRGNHYSERSGRDVEWYVKWALKKYNEGDERFARQRLLVKVKVADGDLVFEPATRKDNGKLERAKEKLKQIWGDPDIPIESIPSYGHVGGGLRFPTYAVDKWYQFFNPRQLLTLVKLVKLIREAGKRVEEERLAEGWSKEDAFRFAEAVTTYLAIALANTVDFNSLSTYWEVVWCTNKRSVAFRGIAMTWNWTEGLVYADVTGSFTRSINSVIEGLSYLISAVSNTKGRVQILLDDATVLSNIPPEEKFDVVVTDPPYMDDVAYTELSDFYYVWLKRALSDSDGRRLVPRFLPEAFFRKVGAKYREIETQWQEFAKREVSTNPGRFLDVENRNEHAEKHFRELFTQAMISIRNKLKEDGIAAIYFAHTSFEAWALLLDAIRKAGFMVTGAFPAATESKDRVTGRGKMTMDTSIVVVCRPNPEQRDIQITSLIPLIRKSAEVYARTLATKEIPGRDILIGTMIGAIREVTKYSRILTPAGELSMEDVLRDYVYPLIGSVMAEVYAGVSGAKEPVRDSVALFYLLAKVAFGGKGGTNPFTTDDVITLCRASKLDVDTARTILVESGSENETEEEEVVEEGGSKVASSRTVRLAELKSKEPVKIRSFLLARNISPDSAVKKLRHAVDAYHLLLFYASAYDNQRIRFEYEELRGVYPDVVSEAVKLMKVVARMKNGVEMELARRFLQAVEGLG
NODE_4_length_12601_cov_5point279053	fig|6666666.889231.peg.944	peg	NODE_4_length_12601_cov_5point279053_11087_12601	11087	12601	+	hypothetical protein				atgggagtgaaggagctgcctgtcaggcgggaagtttttgaaggaatcgatccatcaccgaagctcgggaagatactcgaagtgattctggacgggaaggagcccgaagatctcaacacgagactgctctccgatcctctcgaattcttcaagaggacgttcatcacggataacatgctcgagctgctcgagaacgttctcgaggcttttgagggcaggaagaagagaacttttgccctttacagcttctacggtggtggaaaaactcacacaatcctcgcagtcattcacgcattcagaaatccggaagtccttacccagcctgaaattctgagcggtcttgagccagaagaaagaggcaagctcgaaagtatcgcggacagaataaaaggtttgaatgttaaagtcgtcccctttgccggggaattctcgaagtactcgggctcaccgctcagcccgacaagtgctgggggatgcacctacagaacagtctggggctatctggcccatgcactcggaaagtacgatgagttcagtgagtttgattccaaactgtctgccccccagcaggatgtgattgaaagaatgctctccggatcgagggttctcttcgttttcgatgagatcatggactacctcgtcaatctggtcggaggcgagtacagtggttatgccagagcagtcgtcaacttctttgagtatttcattcaggcgttaaagtcttctgaaagcgttgccatactgaccctccccgttgatttcagcggaaaaatggactggcagaatacagagagagactggaggtatgaagatgtagaggagatagccagttcactctggaacaccctgaaggagaatgccgtgctggtcgagcccctgagcagcggcgggagtgacatagtgaatgtgctcaggaagaggcttttcgaggaaatcccgggttttgttaaggataagacaattcagagatacagggagaaggttgagaactacatcaactacttcggctcgaaagattacgtcgaggatatcaagaaaacttaccccttctcaccggaatacaccaggcttctcgaaaacctgattctgaggacggggctgcagaagacaagagatgccctgacaatttccatgcaggctctcagggatatccactccggaaacgccgatccggacttaatcatgccctggcacattgacctgacagaagttgagagagctttcctccgcggactaagcgattacaggcaaatatatataagacaggtcgaggacttctcggattctggttacggagagctttcaaaatacatcctgagagtcatctttctcgccacataccactacgactctcctgtacctctggatcacttccccgacaggacagatatcgtgaggatggtctacgagccccacacattctcggttaacaatctcgaagtcacggacatcgaaaatgcgctcagcagcatcctttcaagtcctaaaataacccacctgaacgaaaaggacggc	MGVKELPVRREVFEGIDPSPKLGKILEVILDGKEPEDLNTRLLSDPLEFFKRTFITDNMLELLENVLEAFEGRKKRTFALYSFYGGGKTHTILAVIHAFRNPEVLTQPEILSGLEPEERGKLESIADRIKGLNVKVVPFAGEFSKYSGSPLSPTSAGGCTYRTVWGYLAHALGKYDEFSEFDSKLSAPQQDVIERMLSGSRVLFVFDEIMDYLVNLVGGEYSGYARAVVNFFEYFIQALKSSESVAILTLPVDFSGKMDWQNTERDWRYEDVEEIASSLWNTLKENAVLVEPLSSGGSDIVNVLRKRLFEEIPGFVKDKTIQRYREKVENYINYFGSKDYVEDIKKTYPFSPEYTRLLENLILRTGLQKTRDALTISMQALRDIHSGNADPDLIMPWHIDLTEVERAFLRGLSDYRQIYIRQVEDFSDSGYGELSKYILRVIFLATYHYDSPVPLDHFPDRTDIVRMVYEPHTFSVNNLEVTDIENALSSILSSPKITHLNEKDG
NODE_500_length_1391_cov_3point829341	fig|6666666.889231.peg.945	peg	NODE_500_length_1391_cov_3point829341_267_151	267	151	-	hypothetical protein				atgttctcgatcttctggaacggcatgtatttcaatgtagttgccagagagagggtgaaaagagctttttttctcaaaaaatccggtttttggttacgagaaaagcgagctgtctga	MFSIFWNGMYFNVVARERVKRAFFLKKSGFWLREKRAV
NODE_500_length_1391_cov_3point829341	fig|6666666.889231.peg.946	peg	NODE_500_length_1391_cov_3point829341_779_267	779	267	-	Nicotinamide-nucleotide adenylyltransferase, NadM family (EC 2.7.7.1)				atgagggctctgttcataggaaggttccagccataccacctcggacaccatgaagtcgtgaagaggatactggaggaagttgacgagctcatcatcggaatcggcagcgctcaggaaagccatacgatagaaaacccgtttacggcaggagagagaatcatgatgatctcgagagcgatcgaagaactggggactcgcaagagggtttacataatcccgctcgaggatatctacagaaacagcctctgggttgcccacatctgctccatggttccgcatttcgacgttgtttacacaaacaatccgctcgtttatagactctttactgaggcgaacttcaaggttgttaaaacatgtctcgttaacaggcatgagtatcatggaaccgaaataaggaagaagatgctggaaggagacgattgggagaagttcgtgcccaagtctgtcgcggaagtgataaaagagataaagggaatagaaaggctgagggaaatcgcaggaagggatttctga	MRALFIGRFQPYHLGHHEVVKRILEEVDELIIGIGSAQESHTIENPFTAGERIMMISRAIEELGTRKRVYIIPLEDIYRNSLWVAHICSMVPHFDVVYTNNPLVYRLFTEANFKVVKTCLVNRHEYHGTEIRKKMLEGDDWEKFVPKSVAEVIKEIKGIERLREIAGRDF
NODE_500_length_1391_cov_3point829341	fig|6666666.889231.peg.947	peg	NODE_500_length_1391_cov_3point829341_1390_776	1390	776	-	MoaA/NifB/PqqE family radical SAM protein MJ0619				gatttttatcctgttcccagcgttgtccccgtttcgaagttcgtggaagcgataacctcaaggccgcagtacgaattgaccgcccactttgcatgcggcatggctacctacgtcttcgtcgagaacggaaagatgatcccgatcacgaggttcatcgacgttaacggctttcttgattttctcgataaaaaggcagatgaaatcagggacagcaaaatgaaatctctgaagaccttgagaaatttgatagacctccgaaagttcattgattcttcaagggccccgaaaggaatgaaaatgagaagcatactgttcaacattctcgtaaaacacgattactccgcgcttggtgaatttcacatgaaatcccttttcataggcttcatgcacttccaggatctctacaactacgacatagccagagttgagcgatgcgaaatacattacgcaacccctgatggcaggataatcccattctgcaccttcaacgtaattcccgagtattacagggacagaattcaggagaggtacggaattcccatcgatgagtgggaaaagagaagcggtaaaaaactcaaggacgagatatacagggtggtgagaagaccgagatga	DFYPVPSVVPVSKFVEAITSRPQYELTAHFACGMATYVFVENGKMIPITRFIDVNGFLDFLDKKADEIRDSKMKSLKTLRNLIDLRKFIDSSRAPKGMKMRSILFNILVKHDYSALGEFHMKSLFIGFMHFQDLYNYDIARVERCEIHYATPDGRIIPFCTFNVIPEYYRDRIQERYGIPIDEWEKRSGKKLKDEIYRVVRRPR
NODE_501_length_1390_cov_2point935581	fig|6666666.889231.peg.948	peg	NODE_501_length_1390_cov_2point935581_100_2	100	2	-	4-hydroxybutyrate coenzyme A transferase				atgggactgcttactcctaccggcaagcttttccagataagcggaacgggtggacagctcgacttcgtaatgggctgtctttttagcaaggacagaaaa	MGLLTPTGKLFQISGTGGQLDFVMGCLFSKDRK
NODE_501_length_1390_cov_2point935581	fig|6666666.889231.peg.949	peg	NODE_501_length_1390_cov_2point935581_717_178	717	178	-	4-hydroxybutyrate coenzyme A transferase				atggatgagcacggatacttcaacttcggaataacgtgctcgcacatgaaagctcttgctgaatcgtcaaagaaagttgtggtgatcgcaaagaagaacatgccgtgggtaaatggaggctacgaggaaacgatacacatttcggaagttgactacgttgaagacgaaaatccgaccccttcacttccctttactcctccttcgactgagcaagacgagatgatcgcggaaaacataatagaggcaaatcttatcgaagatggttcgactctgcaggttgaaataggttctttacccgattccgttgtaagattgcttaagaagtacgacttcaaggagcttggagtgcacaccgagatggtgggagagggaataatggaattggtcgaagagggaatagtcaccaattcccggaagaaaatagacaaaggcagatccacatttacgttcacgatcggaacaagaaggctttacgactacttagacagaaatccggcgttcgcagcgtatcctgtcgactacacgaacgtccattcataa	MDEHGYFNFGITCSHMKALAESSKKVVVIAKKNMPWVNGGYEETIHISEVDYVEDENPTPSLPFTPPSTEQDEMIAENIIEANLIEDGSTLQVEIGSLPDSVVRLLKKYDFKELGVHTEMVGEGIMELVEEGIVTNSRKKIDKGRSTFTFTIGTRRLYDYLDRNPAFAAYPVDYTNVHS
NODE_501_length_1390_cov_2point935581	fig|6666666.889231.peg.950	peg	NODE_501_length_1390_cov_2point935581_1099_710	1099	710	-	hypothetical protein				atgggcgtcattagcgaatacaaaaataagttgatatctgcagaggatgcggcaaaacttgttagtagcaactctaccatagctctcggaggctcaatgagctttgcaacggcaatagacgttaatttagcggcaagaaaaagcgagctacgggaagtagctgtttcgacgttcatagatgttctgccatacgagtttctgaaagctgatcctgaatgcgaggtattcgagtggatgagcggcttcgtccacatgggatgcaggtgcttttcgaaggtgttggggcctgctatattcttgccaaatctatacttcgacgttccaggtaacgagggaagttcacggaggaaagatcgacatctccttcctcgttacatcagaaatggatga	MGVISEYKNKLISAEDAAKLVSSNSTIALGGSMSFATAIDVNLAARKSELREVAVSTFIDVLPYEFLKADPECEVFEWMSGFVHMGCRCFSKVLGPAIFLPNLYFDVPGNEGSSRRKDRHLLPRYIRNG
NODE_501_length_1390_cov_2point935581	fig|6666666.889231.peg.951	peg	NODE_501_length_1390_cov_2point935581_1223_1390	1223	1390	+	hypothetical protein				atgagagtattaccattgctactggttctgctgctcataccagtctcagctcagagggttgaagaaatctcgaatctaaatctgagcgttttcgtaaatgataaggctcatctgagatacgagttcacaatcaaaaatctgatagacaaacccttagttccgggaata	MRVLPLLLVLLLIPVSAQRVEEISNLNLSVFVNDKAHLRYEFTIKNLIDKPLVPGI
NODE_504_length_1386_cov_3point359128	fig|6666666.889231.peg.952	peg	NODE_504_length_1386_cov_3point359128_2_169	2	169	+	glycoside hydrolase family 57				aaatatgtatgtgctcctgtgggtagagtcagcaagacagaaggaatatatgtgatagaaccaaaagtttttgtacatgattttcttaaaaagtatattgagaaggaaaaattggaagttcctattgagatggataaactgggaaggatagagatatatggattatga	KYVCAPVGRVSKTEGIYVIEPKVFVHDFLKKYIEKEKLEVPIEMDKLGRIEIYGL
NODE_504_length_1386_cov_3point359128	fig|6666666.889231.peg.953	peg	NODE_504_length_1386_cov_3point359128_1107_301	1107	301	-	hypothetical protein				atgacgtccaagtgcttaaaagcctcgctgtcgtgcctgcttttgttactcgcgctctctctggtcagcgcacagataccatctccgagtattttaataaatccagttgaaggtcctgtgggttcatctgtaagcgtcaggggaaccaatttcctgatgaattcagaagtgagggtattttgggaagacaaacatatgggaagcggtaaaaccgattcgaaaggcagtttttccgtctctataaaggttccggaagtcccctgcggttattacaagatcacggcaattgatgaggtgaagaacaacgcatacacgactttcagggttataccaaaatccctgaagctttcagccactcggagctctcccggatcctctatcagcatttctggaagcggattctcggccaattcggaagtagaggtgagattaatcgacccgttcagcgagatgagaaatctggccgtaaaacgcgttttggccaacgaaagcggagtgatcaatgtgcagttcgagattcctgatgtgccacctggagaatacaagatctacgccttagacgcaaaaaccggtctgaagaccgatcagtacaagttcaccgtgctgatgccgaagacaacgccactgccagcaactaccactcccgagcagaaccagcaaaatcaaacggacaaagagaaaccgaagacaactccaaccactccaaaaacgcctgtgacgtatactccaagaaagaccccaggatttgaaatcgcaatcgcaatcgtcgcgatcgctgcagctctaagtattttaagaaggagatga	MTSKCLKASLSCLLLLLALSLVSAQIPSPSILINPVEGPVGSSVSVRGTNFLMNSEVRVFWEDKHMGSGKTDSKGSFSVSIKVPEVPCGYYKITAIDEVKNNAYTTFRVIPKSLKLSATRSSPGSSISISGSGFSANSEVEVRLIDPFSEMRNLAVKRVLANESGVINVQFEIPDVPPGEYKIYALDAKTGLKTDQYKFTVLMPKTTPLPATTTPEQNQQNQTDKEKPKTTPTTPKTPVTYTPRKTPGFEIAIAIVAIAAALSILRRR
NODE_504_length_1386_cov_3point359128	fig|6666666.889231.rna.26	rna	NODE_504_length_1386_cov_3point359128_1224_1306	1224	1306	+	tRNA-Leu-GAG				gcgggggttgccgagtggtcaaaggcgctggcttgaggggccagttccgtagggattcgagggttcgaatccctccccccgca
NODE_509_length_1378_cov_2point102041	fig|6666666.889231.peg.954	peg	NODE_509_length_1378_cov_2point102041_113_505	113	505	+	hypothetical protein				atggatacggagttcataatccgaacattgttcaaagcacatgaaagcggaaactacgtgatcggcccgagttaccttgcagaggagctcgaaataccgaagtccacggcccaaaaaattctatttagattatcagagcagggctacgggttctacgtcgaaaagaaggggttcatactttccgagctcggtttaaaggagggtaaaaggatattgagaaggcacagacttttagaatgccttcttgaagatctggggatggataaatcggaaatctgcgaggaggcttcaaaaatagactttgcccttggagttggccttgaaaggattattgaggagagatacggaaaaagggagcgatgtccatgcggaaagcctataccgttattctga	MDTEFIIRTLFKAHESGNYVIGPSYLAEELEIPKSTAQKILFRLSEQGYGFYVEKKGFILSELGLKEGKRILRRHRLLECLLEDLGMDKSEICEEASKIDFALGVGLERIIEERYGKRERCPCGKPIPLF
NODE_509_length_1378_cov_2point102041	fig|6666666.889231.peg.955	peg	NODE_509_length_1378_cov_2point102041_478_1377	478	1377	+	hypothetical protein				atgcggaaagcctataccgttattctgattctcttgatttcagccgcagacgcaaggatacttgtttcaataccggagctggagggcatagcagagagaatctcgggcgaagacgccgagagccttataggttctcaggttgatccgcacttagcttcaatcagctatcaggagctgaagaagattgaggatgcaaaagttgttctgcttgcgaactccaagctaatcgagtttgaatcgaaggtcaggcaagtctgtggcgagaagtgtctggatttcgaggattacaacgccaccctgcaggaatttccgggaattggagataatccgcacgcatactggcttttgcctaagaatgccctgaacatcgccttggcccttaagaacaggctcgccgaaatacaccctgaaagggccggagagttcgagaaaaactacaggaacttcaaaaaggcgatcgagcttgctgaaaaggatgccagaaagatcgtatctgatgttaaggattacagctttgttgccatggatccgcatgcagcgtacgcgatttctgcacttggccttaaggtctcgctcgccttccctgaggaagtcaccccgagcgccgaggagctcaagggaatagatcggttaaggaattgcgttctggtcatagcggagtaccaggaagggaccaaggttgaggagatagccaaacaaatcgccaaagagagcaaatgcggaattgcgaaggtgaaggtcgtttcaaacctcaattttgagactatgctgatcgcaaacgccgtaagtctcgcaaatcccctcttctcagaatctgagaacgaatggcttctttacttgctgtcccttgtggttttaggcgagtccgtggctttagtggttctatggcagtcaaagcga	MRKAYTVILILLISAADARILVSIPELEGIAERISGEDAESLIGSQVDPHLASISYQELKKIEDAKVVLLANSKLIEFESKVRQVCGEKCLDFEDYNATLQEFPGIGDNPHAYWLLPKNALNIALALKNRLAEIHPERAGEFEKNYRNFKKAIELAEKDARKIVSDVKDYSFVAMDPHAAYAISALGLKVSLAFPEEVTPSAEELKGIDRLRNCVLVIAEYQEGTKVEEIAKQIAKESKCGIAKVKVVSNLNFETMLIANAVSLANPLFSESENEWLLYLLSLVVLGESVALVVLWQSKR
NODE_50_length_4565_cov_3point259424	fig|6666666.889231.peg.956	peg	NODE_50_length_4565_cov_3point259424_65_946	65	946	+	hypothetical protein				atgagagaattcgagcttattaaggtcgttgaagagctgttcggaaaggaagacctggacgttccagcaggaacgcatgatgcagccttcctacgccgtggcacagaattcctcgtctttacatgcgataccgtaaatgaaatcagcgattttccaaaatacatgaagccgggggaatttgggaagatggcggttgcggtgacactttcagatttagccgcaagtggcgcaagacccatggtttttctgagctcgatttccatgaaaaaagccgacgaagaacttttcagagcgattttgggtggaattaaggaatggtgtgagaaattcggtgttaaggtagcaggtggagacatagacttctcccctgtcctcacaatcgcaggatttgcagtcggggcggctaagagggtgataacgagagctaaggcaaagcccggagacaggctcttcataacagctccgctcggcaaggcccagctgtgccttgaaatgctcgaaaagggttttgttagagatgaactgccctacgctgaaaagctttacactcctgagccgaggatcgatgagggactgaggatcgcagaattcgcaaatgcgctaaccgatataagcgatagcctatccgtttccgcccacctgatctcgagggatagcagagtaaaggtcgtactcaacccggatgtcgatctctcacacctgacaggttacgtggacaaagaaaaggctctggaactattcctttttggaggaggagactacgagcttttgttcacagctgaagatagcgacctgggaatcgagatagggagaatcgaagagggaagcggtgtttttctcggaaaaaaggctttggagttcagaggatactcccacttttag	MREFELIKVVEELFGKEDLDVPAGTHDAAFLRRGTEFLVFTCDTVNEISDFPKYMKPGEFGKMAVAVTLSDLAASGARPMVFLSSISMKKADEELFRAILGGIKEWCEKFGVKVAGGDIDFSPVLTIAGFAVGAAKRVITRAKAKPGDRLFITAPLGKAQLCLEMLEKGFVRDELPYAEKLYTPEPRIDEGLRIAEFANALTDISDSLSVSAHLISRDSRVKVVLNPDVDLSHLTGYVDKEKALELFLFGGGDYELLFTAEDSDLGIEIGRIEEGSGVFLGKKALEFRGYSHF
NODE_50_length_4565_cov_3point259424	fig|6666666.889231.peg.957	peg	NODE_50_length_4565_cov_3point259424_2493_943	2493	943	-	Long-chain-fatty-acid--CoA ligase (EC 6.2.1.3)			icw(1);Fatty_acid_metabolism_cluster icw(1);Biotin_biosynthesis icw(1);n-Phenylalkanoic_acid_degradation	ttgacggcaaaaagaattcctgacagcaatgcagcgttctttttcggaaattacatcacatacaaacaggtaaaggatgcctcagacaaggtccttggctttttaaaatccgtagggttcgataaaggcgacagagctatcgtatccttgccaaacactcctcactacaccccaatagctaacggaataatgaaggctggcggaattgtcgtgcagtgcaatccgctctacacgaccagagagatcgagttcatagctgagaacagcagggcaaagctgatgttctgcctcgatctcatttacggaaacgttgaacctcttttggacaggggattgctggagaaagtcatcatctgcgggattcaggacttcatcccaaacgcttcgcctgctgaacctccagaaaaaaggagcgagctaactagctttgaagaagtcatgaaggctgagaaggtcgaaaaatacgctgaaatcgatccagagaacgatgtggccatgtttcagtatacgggagggacgacgggatttccaaaagcagccatgctcacccactacaacttggtcgcaaacgcatatcaggttagagaatgggatccgaaagcctctccaaacgacgtcgcaataggtcttctgcccgtttttcacgtttacggaatgaccatgctcaacgcaggaattttgctcggatgtatggtgattcccgttccagatcctcggaattacgagcagtcattgcagctgatccaggatttcaggttaactacgtttacagcagtgcctacgatgttcgtcgggatgatggaagtccttgaaaggcagaagtacgatcttagctctctgcgtgtgtgcacgagcggtgcagcgccattgccgttggaagttaaggatagatgggagaagatgacgggagtgaggatcgcggaaggctatggcctgagcgagacatctccggtgacgcacgcaaatccgatctacggtttgaacaaggcaggaagcatcggaatcccggtgccggacacgctcgcagtcgtaatcgacgacgaaggaaacgttctgcccccgggagaggttggagagctcgcgatctatggaccgcaggtcatgaagggatactggaagatggagagcgagaccgcaaaagtgctggtaaacggatggcttctaaccggagacatggcaaggatggatgaggacggctacttctacatcgtcgacaggaagaaggacatgatcatcgcgggaggctacaacatatatccgagggaagtggaagaagttctctacgaacacccagctgttctcgaagcagctgtaatcggtgtgccggatccctacaggggagaaactgttaaggccttcatagtgctcaaacctgaattcaggggcaaagttacggctgaggaaatcataaagttctgcaaggacaagctcgcagcatacaaggtgcccagactcttggagttcagagaatcgctgccaaaaacactcgtaggcaagatcttgaggagggcgctgagagaggaggagaaaaggagagcagcaggactctaa	MTAKRIPDSNAAFFFGNYITYKQVKDASDKVLGFLKSVGFDKGDRAIVSLPNTPHYTPIANGIMKAGGIVVQCNPLYTTREIEFIAENSRAKLMFCLDLIYGNVEPLLDRGLLEKVIICGIQDFIPNASPAEPPEKRSELTSFEEVMKAEKVEKYAEIDPENDVAMFQYTGGTTGFPKAAMLTHYNLVANAYQVREWDPKASPNDVAIGLLPVFHVYGMTMLNAGILLGCMVIPVPDPRNYEQSLQLIQDFRLTTFTAVPTMFVGMMEVLERQKYDLSSLRVCTSGAAPLPLEVKDRWEKMTGVRIAEGYGLSETSPVTHANPIYGLNKAGSIGIPVPDTLAVVIDDEGNVLPPGEVGELAIYGPQVMKGYWKMESETAKVLVNGWLLTGDMARMDEDGYFYIVDRKKDMIIAGGYNIYPREVEEVLYEHPAVLEAAVIGVPDPYRGETVKAFIVLKPEFRGKVTAEEIIKFCKDKLAAYKVPRLLEFRESLPKTLVGKILRRALREEEKRRAAGL
NODE_50_length_4565_cov_3point259424	fig|6666666.889231.peg.958	peg	NODE_50_length_4565_cov_3point259424_2636_2490	2636	2490	-	hypothetical protein				atggaaagaactcttggcgttgaaggtgaaaacatcagggatatcgatcctggcaggattaaaaaggtctggctgaggttctacgacaggggcgtcagaagtcacgtagattatcccaaaatcccgcatacgagctactggagttga	MERTLGVEGENIRDIDPGRIKKVWLRFYDRGVRSHVDYPKIPHTSYWS
NODE_50_length_4565_cov_3point259424	fig|6666666.889231.peg.959	peg	NODE_50_length_4565_cov_3point259424_4065_2887	4065	2887	-	Long-chain-fatty-acid--CoA ligase (EC 6.2.1.3)			icw(1);Fatty_acid_metabolism_cluster icw(1);Biotin_biosynthesis icw(1);n-Phenylalkanoic_acid_degradation	atgcctggaatcgaaggtaaaacgataatggagctcagacccgaggacgtggagaggatctgggtaaagcactacgacaaaggcgtcagagatcacatcgactatcctgagatccccctttatgctctgctcgaggaaagtgtcaaaaaataccctgaaaagcctgcccttatcttttacgggaagaaaattacttacagggaactgaacgagctcacggataaagttgcaggttatctgtacgagctcgggattagaaagggctccaaggttgtcatagacctccccaacactccccacttcgtggccgcttactacgggatcctgaagctcggtgccactgttgtgcagtgcaatccgctttacacggagagagaagtgatatacatagttgagaacagcgaggctgaggcaggcttcttccttgaatcactctatccgagaatagaaaaactgctgaacgagggaaagctgaagaaggcaattatctgcaagatagaggactttctgcctttcccactgaacgtgctctatccgctgaaaaagcaaaaggtgaagattcctaagagaggggatgtggcattctggaaggatgttgagaaagcaaggcctttaagagagagaccgagcataaatccgaaggaagatgtggccgtattcctatacactgggggaacaacgggtgtgccgaaggctgtgatgagcacgcactacaacctggttgccaacacatatcaggtgctcgaatggcttcctgacaaagaccccgagagagacacttacatcggagttctgccatacttccacagctatggcatgactacctcgctcaatggcccgattgcattcgggtcgaccatagtgctcgtccccgatccaagggacgtgaagacaattctgaagttcattcagaagtacaaggtctcgatcttctgcggcgtgccaacgatgtatgcagccgtgctgaaccatcctgacagaaagaaatacgacatctcttctgtaagagcttgcataagcggtgccgcgcctttgccggttgagctgaagaaaaacttcgagagcgccacgggtggaaagctcgtcgaaggctatggcctgagcgagacatctccggtgacgcacgcaaatccgatctacggnnnnnnnnnctatctttttcttccagcatttttctga	MPGIEGKTIMELRPEDVERIWVKHYDKGVRDHIDYPEIPLYALLEESVKKYPEKPALIFYGKKITYRELNELTDKVAGYLYELGIRKGSKVVIDLPNTPHFVAAYYGILKLGATVVQCNPLYTEREVIYIVENSEAEAGFFLESLYPRIEKLLNEGKLKKAIICKIEDFLPFPLNVLYPLKKQKVKIPKRGDVAFWKDVEKARPLRERPSINPKEDVAVFLYTGGTTGVPKAVMSTHYNLVANTYQVLEWLPDKDPERDTYIGVLPYFHSYGMTTSLNGPIAFGSTIVLVPDPRDVKTILKFIQKYKVSIFCGVPTMYAAVLNHPDRKKYDISSVRACISGAAPLPVELKKNFESATGGKLVEGYGLSETSPVTHANPIYXXXXYLFLPAFF
NODE_50_length_4565_cov_3point259424	fig|6666666.889231.peg.960	peg	NODE_50_length_4565_cov_3point259424_4564_4106	4564	4106	-	hypothetical protein				ctgatcaagaggatcgaagaaatactttcagattactccgcaaagatctcagatgagcccggagagtactgcttcaagttgagctacgctggcagggaatatggctatctctgcgtaagggtggagcgggaggaagagaaaaggctgatccagagcttggccgaaaatcttgcctttgctttgaacgcgattgaggatgaaaaaagaaagagagagctatacgagaggcttttcgagaacgtcagaacctttgcgtatcttgtcgatggcatcaggaatccgcttgctgcaattagggcatattcggaaacgctcgttaatgatgagctggtaagggaaaagataatcagtcaggtggagagaatcgttgagatcatgagaaagctcgatgtctcttggcaggagtcggaaaagttgtggaaagaggaagcttcggcccaaaccttaggaatagattaa	LIKRIEEILSDYSAKISDEPGEYCFKLSYAGREYGYLCVRVEREEEKRLIQSLAENLAFALNAIEDEKRKRELYERLFENVRTFAYLVDGIRNPLAAIRAYSETLVNDELVREKIISQVERIVEIMRKLDVSWQESEKLWKEEASAQTLGID
NODE_510_length_1376_cov_4point450416	fig|6666666.889231.peg.961	peg	NODE_510_length_1376_cov_4point450416_189_1	189	1	-	hypothetical protein				atgaatttcgtttccgaagccttaaacctctcgaagttttcaacagaaagattggaggaaagggggatccttaagagggcatttgtgaagcatcccttcttcggcgacatagtcgacgctttcaggatcgacaagaagttcgggatctacgaggagggcacagtcgtagtgaaatgcagagacggggtc	MNFVSEALNLSKFSTERLEERGILKRAFVKHPFFGDIVDAFRIDKKFGIYEEGTVVVKCRDGV
NODE_510_length_1376_cov_4point450416	fig|6666666.889231.peg.962	peg	NODE_510_length_1376_cov_4point450416_1046_186	1046	186	-	hypothetical protein				atgaacataatggaaatagccactgcggacgttcagactcttccgcagacttccacgataatgaacgcgttgaagttcatgctaaggaagaatttcagaaggataccggttacggatgccggaacgaagaagttgaaaggaataataactgcaacggatctcattaatttctttggtggaggaagcaagcatggaatagtcagaaatcgctataatggaaacctctccgctgctgttaatgccgagattaaggaaataatggagagagacgtgataactctctcagttgaggattcaatcgaggctgctgtagagctgatgttcgagaagaaggttggtggatgtccgatcgttgacagagaaggcgttgtcgttggaattataactgaaagggacattctggagtatcttgcgagggataaaaagatcgacggcgtggcggaagatttcatgacgaagaaagtcgtcactctgaggcccaaggatacgatagagactgcgatgaagacgatgatatccagaaggttcagaaggctgccagtaatggaggacgggattcttctgggccttataactgcgagagagatactcgcatacttcggaagaggggaggcattcaggatgctcgaaatgggggacataagcgaggcaataaggaagcctgttacggcgattctcggaaacagcgatcttctgatgtacaaggaagttccgatgtttcctaaggatgctctgatctcgcaaattgtctcggaactcatcgagaagggctacggggcagtactgatagttgagaacggaaaattagagggcatactcacggagagagaccttgtaaagttcctataccagaattcatga	MNIMEIATADVQTLPQTSTIMNALKFMLRKNFRRIPVTDAGTKKLKGIITATDLINFFGGGSKHGIVRNRYNGNLSAAVNAEIKEIMERDVITLSVEDSIEAAVELMFEKKVGGCPIVDREGVVVGIITERDILEYLARDKKIDGVAEDFMTKKVVTLRPKDTIETAMKTMISRRFRRLPVMEDGILLGLITAREILAYFGRGEAFRMLEMGDISEAIRKPVTAILGNSDLLMYKEVPMFPKDALISQIVSELIEKGYGAVLIVENGKLEGILTERDLVKFLYQNS
NODE_510_length_1376_cov_4point450416	fig|6666666.889231.peg.963	peg	NODE_510_length_1376_cov_4point450416_1375_1052	1375	1052	-	CBS domain protein				aaagaggtcatgagctcccctctgatcacgatcaggccaaccacgagcgtccgtgaagctgcagagataatgatgaagaaggggataagaaggttgccagtcgtcaacgacgccggagagcttgtaggaattatcacagataacgatattctgggaatttcgctcgatctcggggagctatcctccctggttacagagcactcctatggtttctccgaggaagaaggcggggggatctgcgagaggtgcgggaaatacgttgacatgctgtacgaggtcgagggactgaatctatgcgaggactgtgcagaacgggaaaggtga	KEVMSSPLITIRPTTSVREAAEIMMKKGIRRLPVVNDAGELVGIITDNDILGISLDLGELSSLVTEHSYGFSEEEGGGICERCGKYVDMLYEVEGLNLCEDCAERER
NODE_512_length_1370_cov_2point086692	fig|6666666.889231.peg.964	peg	NODE_512_length_1370_cov_2point086692_3_179	3	179	+	Vitamin B12 ABC transporter, permease protein BtuC				attggtgaagagcatagacagcttttgccggcaacaattcttctttcgacagccttcatgcccttcgtggatatatttgcaagaatttctacgagcggtgaaattcctgtgggcgcaataacggcgatgcttggtggcccgttctttctttatctgctgatgaggcgaggactatga	IGEEHRQLLPATILLSTAFMPFVDIFARISTSGEIPVGAITAMLGGPFFLYLLMRRGL
NODE_512_length_1370_cov_2point086692	fig|6666666.889231.peg.965	peg	NODE_512_length_1370_cov_2point086692_176_1369	176	1369	+	Vitamin B12 ABC transporter, ATP-binding protein BtuD				atgatcttgaaggtcgaaaggcttacggtaaaacttggaagctcggaaattctaaaggatttgacgatggaggcaaagaagggtgacttcatagcccttctgggtccaaacgggagcggaaagtcaactttgctcaggacgatcttcggaataataaagccattaaaaggggtggtcttcttcgatggaagggaagaggaaaagggttacctcccccaggaaacagccgatacgaatctgagggtaatcgatgtcgttttgcttggcagaactccttacatggggagaataaagagcccaaaagaaagagatttcgaaatcgctatgagggccatgaagagcgttggaattgaggagcttgcgcagagaaggttttcggatttgagcggaggtgaaaagcagaaagtgcttcttgcgagactttttgctcaggaaccaaagatattgctgcttgacgagccgacagcgcacctcgacatctctgcccagcttgagatcatggagatcataaaggagctctcggctgataggattgcgatcgttgctttgcacgacataaatctcgcactttcattcgcaaaccgcatccttatgataaaggatggaaagatagcatatgcgggaaatccgagggaagtcataacggaggagagcataagggaagtttatggtgttgaagtgagtgtaaagagacacgggcagatctacgtgattcctaagataaggagcatcaaaaacgggaagagggtgcacgtgatctgtggaggaggtagtggaaaggaactgatctatctcctaaacacatggggattttccatatctgctggcgttctaaatgccctcgattctgattgggaagttgtctcagaggtaggaggtgagatcgtcgacgctccgccattttcgcagataagcgaagaagcccacgcgaggaatttggaggcaataaaaaactctgatgctgtagttctggcagatctcagcattgggaggggaaatctaagaaatctcatcgccgcgaattatgccgccgaactcggaaaactcatcgtcgtggataaaactccattcgagaggaaaaattttgctggagaggaggcggaggagctatattctgagatcgtgaagcgtgcaatcgttgtaaaaagggaggaggaagtgcttgatgccctacgaaaactactatctcgatga	MILKVERLTVKLGSSEILKDLTMEAKKGDFIALLGPNGSGKSTLLRTIFGIIKPLKGVVFFDGREEEKGYLPQETADTNLRVIDVVLLGRTPYMGRIKSPKERDFEIAMRAMKSVGIEELAQRRFSDLSGGEKQKVLLARLFAQEPKILLLDEPTAHLDISAQLEIMEIIKELSADRIAIVALHDINLALSFANRILMIKDGKIAYAGNPREVITEESIREVYGVEVSVKRHGQIYVIPKIRSIKNGKRVHVICGGGSGKELIYLLNTWGFSISAGVLNALDSDWEVVSEVGGEIVDAPPFSQISEEAHARNLEAIKNSDAVVLADLSIGRGNLRNLIAANYAAELGKLIVVDKTPFERKNFAGEEAEELYSEIVKRAIVVKREEEVLDALRKLLSR
NODE_513_length_1369_cov_3point264840	fig|6666666.889231.peg.966	peg	NODE_513_length_1369_cov_3point264840_686_3	686	3	-	Fumarate reductase flavoprotein subunit (EC 1.3.5.4)				gtgatcgagtgcgacgtggccatcgttggaacggggcttgcgggaatgcgtgccggagttgcaatagctgaaaagagtaaaaaggtctcagtcgcgctcatctcaaagacgtatccaataagatgccacagcgtctgtgcggagggaggaagtgccgcggtgttaagagaaggagacagcttcgaccttcacgcatgggacaccgttaagggaagcgatttcttagcggatcaggatgcagttgagttcttcgttcgcgaatgtccaaaggagataataaggctcgaaaactggggttgcccatggagcaggacgcctgacggaagaatagcccagagagcttttggaggtcagagctttgagagaacggtatttgcagcggatcgcactgggtttcacgaggttcacacgctctacgaaagacttctaagctacgataacgtcgagttcttcaacgaatactttctaacaaaccttgcaatcgagagcggaaggattcagggaatttcagcaatagatctgaaaaacggggagctcgagttctttaaagcaaaggctgtgattcttgcaacaggaggggcgggaaggcttcacggtttcacaacttacagccatcaggtaacaggtgacggaatggcgatagcctacaggtgcgggataccccttaaagacatggagttcatg	MIECDVAIVGTGLAGMRAGVAIAEKSKKVSVALISKTYPIRCHSVCAEGGSAAVLREGDSFDLHAWDTVKGSDFLADQDAVEFFVRECPKEIIRLENWGCPWSRTPDGRIAQRAFGGQSFERTVFAADRTGFHEVHTLYERLLSYDNVEFFNEYFLTNLAIESGRIQGISAIDLKNGELEFFKAKAVILATGGAGRLHGFTTYSHQVTGDGMAIAYRCGIPLKDMEFM
NODE_513_length_1369_cov_3point264840	fig|6666666.889231.peg.967	peg	NODE_513_length_1369_cov_3point264840_1369_731	1369	731	-	hypothetical protein				aaggttagttttcacccatttttcggcggaaaaacgtctacactagtcctaaaagacctaaagctggtctcccgcaatccttcagggcttttcggcatgaatatccccttcctgataacggctccgcagatcgcaatcgtttcgagtctgagcggcggagattccgtgatcgtgcaatcgctcgcaacggtgtcactgttctcccccataattctcggactgctaacgagaggtgaggggaaggagatagactttctgaaaaccctgcctgtctcgaggagggatttcatgctcgggaaggtattcgcatcgggcctgatagtctgcttctcctcatctgcgttgatcctcatcgccatcgcatttggcgcgtcacctcttgcccttctacctgcgatctctctccccttaacgatttccatgttcaacgcaattttccttttcgactatcaaaccgatgaggttggaatccctgaaatggggctgagaaggatgggggttctgctaaccctgtgcgcgatcctaacagttctgctccttacgccggtgagtatctttccagttcctgctggctatgctacaacatttgcgatctctgctgcaactctctcactcatgtttcgtaaagttagaaattag	KVSFHPFFGGKTSTLVLKDLKLVSRNPSGLFGMNIPFLITAPQIAIVSSLSGGDSVIVQSLATVSLFSPIILGLLTRGEGKEIDFLKTLPVSRRDFMLGKVFASGLIVCFSSSALILIAIAFGASPLALLPAISLPLTISMFNAIFLFDYQTDEVGIPEMGLRRMGVLLTLCAILTVLLLTPVSIFPVPAGYATTFAISAATLSLMFRKVRN
NODE_516_length_1365_cov_2point992366	fig|6666666.889231.peg.968	peg	NODE_516_length_1365_cov_2point992366_1_1032	1	1032	+	Manganese-dependent inorganic pyrophosphatase (EC 3.6.1.1)				ctttcccccttcaaaatcgggagggcttcgattggaaaacgttatttattcgaggagacatttcagtccatggctgaagtttacgttgtcggtcacaaaaacccagacacggacagcgtatgttcggcgatctcgtttgcacacctcctgaacgagtggaagaaagctaagaagatggatggagtgatgaagatggatttcgatgcaatcccggcggttcagggagagctaaatgcagaaacaaagtttgtattggaaaaattcggatttaaaactccagaaaagctcttagatgccactgaaaagagagtcgcgctcgtggatcatactgaaaaggctcagagcatagagaatctcgataagggagagattgttgcaattgtagaccaccacaagctcggcgacatcacaaccccgaatccgatattcttctttgctctgcctgttgggagcacggcaaccgttctgaaaattctatacgacaaaaccggcgttgatgtgccgaaggatattgccggaatcatgctcgcgtcgatcctgagcgataccgtgatctttaagtccgcaacaacaactgagctcgacagaaaggctgcagaggagcttgcaaaaatagcaggaatagaagatatggttaaatttggaatagaggttaaggcaaagctttcagaaatcgagggaatgtcgcctaaggatatagtgatgagggacttcaaggactttgtgatgggtagtaagaaggtcggaataggccagatcgagctcctcgacctttcgctgattgagaacaaaaaagatgagatttacagcgagctcgtgaaaaagaagtcggaaggctattacagcgtctttttgatgctcacggacataatgagggagggcaccgagcttctcgttgttacggacgaaccagaaatcgttgagagggcgtttggaaagaggctcgagagcagaagtatctggctggaaaaagtcatgagcaggaagaagcaggttgttcctccgctcgagagggtgctctctcagagttag	LSPFKIGRASIGKRYLFEETFQSMAEVYVVGHKNPDTDSVCSAISFAHLLNEWKKAKKMDGVMKMDFDAIPAVQGELNAETKFVLEKFGFKTPEKLLDATEKRVALVDHTEKAQSIENLDKGEIVAIVDHHKLGDITTPNPIFFFALPVGSTATVLKILYDKTGVDVPKDIAGIMLASILSDTVIFKSATTTELDRKAAEELAKIAGIEDMVKFGIEVKAKLSEIEGMSPKDIVMRDFKDFVMGSKKVGIGQIELLDLSLIENKKDEIYSELVKKKSEGYYSVFLMLTDIMREGTELLVVTDEPEIVERAFGKRLESRSIWLEKVMSRKKQVVPPLERVLSQS
NODE_516_length_1365_cov_2point992366	fig|6666666.889231.peg.969	peg	NODE_516_length_1365_cov_2point992366_1364_1029	1364	1029	-	Uncharacterized radical SAM domain protein SSO2744				atcgcgagagcgattgagccaggagcttcgccgccaagcgaaagggtgaaggcactggaaaagatttcagccgaaggaataaaaacctggatatttctgggcccaatagttccaggtgtaagcgaagagagcattgcagaaatcttggaaattgcgaaggctacgaacagcctgctctactacgacaaatacagacccaagcaattcatgtcaggaaaggcaaaggaattcgcagaaagggctaaaaaaattgattggaaggcagtttcggatgagatcgaaaggctatgcagatccaagggtgtcgaagttgcaaaggctttcgatgatctctaa	IARAIEPGASPPSERVKALEKISAEGIKTWIFLGPIVPGVSEESIAEILEIAKATNSLLYYDKYRPKQFMSGKAKEFAERAKKIDWKAVSDEIERLCRSKGVEVAKAFDDL
NODE_518_length_1362_cov_3point108646	fig|6666666.889231.peg.970	peg	NODE_518_length_1362_cov_3point108646_3_161	3	161	+	hypothetical protein				gtctcggtaaaactggttgagaggaaagagggcagcctgaacaccaaaggccctgaacgcggcagcgggggcagcggagaagttcgtgccctcgatccggagaactgcaacccggatagcacggatatccagggcgaggagagaaagcgggggatatga	VSVKLVERKEGSLNTKGPERGSGGSGEVRALDPENCNPDSTDIQGEERKRGI
NODE_518_length_1362_cov_3point108646	fig|6666666.889231.peg.971	peg	NODE_518_length_1362_cov_3point108646_202_1362	202	1362	+	Glycyl-tRNA synthetase (EC 6.1.1.14)			isu;tRNA_aminoacylation,_Gly	atgcgtgggtgcaggagcgatctgatggagatgcttatccgaaggggatttctctggcagtcatttgagatatacggtggaatggcaggatttttcgattacgctcctctggggaacaatctgaggaggaagattgagaacgtctggcgtgaattcttcgtcataggcgagagggttgcggaaatagacacgccccttataggggtggaggaggtattcatagcttcaggccatgctacctctttcgtggacacggcaattgagtgccagaagtgcggcagggtttacagggcggatcactacatcaaggagaagctaaacctcgaggttgatgcttcgatcgatgcgatcagggaagtgctggaaacataccagctgaaatgcgagtgcggtggaaactttggggaaccatttccgatgaacctgatgttctctacgaaaataggagctggaaggggaaaaaatgcctatctccgccccgaaactgctcagggaattttcatcgctttcagaaggctttcgaactacttcagggaaaagctccccttcggggttgcacagattgggagagcttttagaaacgagataagcccaaggcaaggagttataaggctgagagagttcaatcaggctgagcttgagtttttcgttcatcctgcggaaaaaaagcaccctaatttcggggaagtctctgaagatgttcttacacttgtggacaaattcgacaaaacgcacaggataaccctaagagaggctgttgagaagggaataattgcaaacgaggttctggcttacttcatcgggaaaacgagaagatttctgctcgctatcgggattaaggacgagaagctgcgcttcaggcagcacaaggacgacgagagggcacactacgccacggactgctgggatgccgaagctctaacgggttacggatggatcgaaatagtgggaatcgcggacagaacggactacgatctttccagacatgcaaagttcagcggggaggacctgagcattttcgttccctacgagaggcctgtggtggtcaaaaagaggagggccgttccgaagatgaacgtcctcggccccgcgttcaaggctaaggcgaagaagattgccgaggccctggagaggcttgaggtgaactcggacgaagtggag	MRGCRSDLMEMLIRRGFLWQSFEIYGGMAGFFDYAPLGNNLRRKIENVWREFFVIGERVAEIDTPLIGVEEVFIASGHATSFVDTAIECQKCGRVYRADHYIKEKLNLEVDASIDAIREVLETYQLKCECGGNFGEPFPMNLMFSTKIGAGRGKNAYLRPETAQGIFIAFRRLSNYFREKLPFGVAQIGRAFRNEISPRQGVIRLREFNQAELEFFVHPAEKKHPNFGEVSEDVLTLVDKFDKTHRITLREAVEKGIIANEVLAYFIGKTRRFLLAIGIKDEKLRFRQHKDDERAHYATDCWDAEALTGYGWIEIVGIADRTDYDLSRHAKFSGEDLSIFVPYERPVVVKKRRAVPKMNVLGPAFKAKAKKIAEALERLEVNSDEVE
NODE_520_length_1358_cov_2point651573	fig|6666666.889231.peg.972	peg	NODE_520_length_1358_cov_2point651573_1236_1	1236	1	-	Aspartyl-tRNA(Asn) amidotransferase subunit B (EC 6.3.5.6) @ Glutamyl-tRNA(Gln) amidotransferase subunit B (EC 6.3.5.7)			isu;tRNA_aminoacylation,_Asp_and_Asn isu;tRNA_aminoacylation,_Glu_and_Gln	atggacgtcgtaattgggcttgaagttcacgcgcagctgaacaagctcaggagcaagctcttctgctcatgtccaacgaactaccacaagagccctccaaacactcacgtctgccctgtatgccttgggatgcctggtgcgatgcccgtgataaacagagaagctgtaaaggcagcgataaaggttgccctggctctgaattctaaagttcaaccgatgacggtattcgacagaaagaactacttttaccctgacctgcccaaaaatttccagatcagccagtatgaccgcccgcttgccattggaggatacgtttcaatcgaatccgagggtagcgaaaagaggatccagctcaggagaatacacttggaagaggatcccggaaagctcagctacaaaggctcaataacgactgccagccattcgcttatcgattacaacagaagcggaatgccactgctcgaaatcgtcacggaacccgtgatcagctctccaaaagaagcaagaatttttttgaacaagctcagaatgatactcgagtacctcgatgttttcaacggcgaacttgaaggggcgatgagggtggacgcaaatgtctcgatcgcgggagggagcagggttgaggtgaaaaacatctcatctttcaagggggttgaaaaggcgctgaactacgagatcctgaggcaaaaaaaccttttaaagcgtgggaaagcggttgtgagggagacgagacacttcgacgaggcgcaggagataacggtgtcgcttcgcagcaaggaggaagagcaggactacagatacttcccagagcctgacctgccaatagtgttcaccgaggagctcttgagagaggtcgagggaactctgccggagatgcccgaggaaaagaaagagaggctgaagagggaatacgggatttccgagcactatgcgaaggttctgatccttgacctcaagatgaccgatttcttcgaaagggtggcaaagcttatcgatccaaaggtggcggtaacatgggttgtcgatatactcaggggagaactgaactacagggactggagcttttacgagtgttttgaaagattcagacctgaggaatttgcaaggctgctgaagttgtttgcagaagagaggatcacagaaaaaggtgctgtggaggtcataaggacaaaacttgacaatggaggagatatagagcaaatcattgccgaaaaaggactgtttgcgataccaaag	MDVVIGLEVHAQLNKLRSKLFCSCPTNYHKSPPNTHVCPVCLGMPGAMPVINREAVKAAIKVALALNSKVQPMTVFDRKNYFYPDLPKNFQISQYDRPLAIGGYVSIESEGSEKRIQLRRIHLEEDPGKLSYKGSITTASHSLIDYNRSGMPLLEIVTEPVISSPKEARIFLNKLRMILEYLDVFNGELEGAMRVDANVSIAGGSRVEVKNISSFKGVEKALNYEILRQKNLLKRGKAVVRETRHFDEAQEITVSLRSKEEEQDYRYFPEPDLPIVFTEELLREVEGTLPEMPEEKKERLKREYGISEHYAKVLILDLKMTDFFERVAKLIDPKVAVTWVVDILRGELNYRDWSFYECFERFRPEEFARLLKLFAEERITEKGAVEVIRTKLDNGGDIEQIIAEKGLFAIPK
NODE_524_length_1353_cov_3point318182	fig|6666666.889231.peg.973	peg	NODE_524_length_1353_cov_3point318182_3_539	3	539	+	hypothetical protein				atctaccttagccttagaaggggtctcggaactgattgggcaagacagaggatttcagccattaacaggaatttcagggaggacgtcttcgagaatgcattaaagaagttcgtttttagcaaaagcttggaggagttgaagggtttggactgggatcttgtgttcacttctgagagccttggcgtatctctgaccgttgacgagctcgtggaattcagaggagagaagtttccgcttttcgtctcgctcgtcgctccgaaggaaggggtttggctttccgatcagataagggctggagttgcagccctggtgacgaagatggataggagtctgatctactacgcatactcgggagatataagaattgctgaggcgagcgttggagttcgaagaaaggcacttaaattgatcgagaggcttaaaatgattaaaaatggatttttgccggagaaaaacgaaacaaattactgcaaagtctgcagcttcgcggaggattgcagacagacgccggaaacttttgcttcaaaatttttataa	IYLSLRRGLGTDWARQRISAINRNFREDVFENALKKFVFSKSLEELKGLDWDLVFTSESLGVSLTVDELVEFRGEKFPLFVSLVAPKEGVWLSDQIRAGVAALVTKMDRSLIYYAYSGDIRIAEASVGVRRKALKLIERLKMIKNGFLPEKNETNYCKVCSFAEDCRQTPETFASKFL
NODE_524_length_1353_cov_3point318182	fig|6666666.889231.peg.974	peg	NODE_524_length_1353_cov_3point318182_611_955	611	955	+	hypothetical protein				atgttcgaaaatgtcatagccgatctcctcggagttagcggggtcaggggagtgtatgtcgcggactccgaggggatgctgatcgagtcggaaagtataggacgggcgaacgaggaaatgtgtgcagctcttgttgtggaaatgtttaacaaagcctccgaaatcatgcaaaagcttctggcagacgaacccgaagttctaacagtcgagggaaagaaggagagggttatcgtttcaagagccggtaacttcatcataggcatcgttgcggacattaaggcgaactacggcttgctgaagatcgagctcaggaaggccgtggagaagattatgttgatggtgtag	MFENVIADLLGVSGVRGVYVADSEGMLIESESIGRANEEMCAALVVEMFNKASEIMQKLLADEPEVLTVEGKKERVIVSRAGNFIIGIVADIKANYGLLKIELRKAVEKIMLMV
NODE_524_length_1353_cov_3point318182	fig|6666666.889231.peg.975	peg	NODE_524_length_1353_cov_3point318182_958_1353	958	1353	+	hypothetical protein				atgatcctcccgaaaacggctctcacaaaaatagagaaagggaggcccggaaggatactcgaaaatctgatgctatcgaaattcagcggatacataagggttggatttaagatggatgaactctgctctgcagaggttctactggaaaacggaaagatccttgcagcggagatccttaggattaaaagcaagaaaagcgtctatggagacgaagttctttcagaactggctaatttggagaactctgttgttgagatctacacgctgagtcctgagcagatcaaaaaagctctcgaattgaacaagagcgcgagggtgagcgaggcaggagtgatgaggctcgaaagggataagatcattgaaaggtacgggatcgagaagcctgacgaaaaggag	MILPKTALTKIEKGRPGRILENLMLSKFSGYIRVGFKMDELCSAEVLLENGKILAAEILRIKSKKSVYGDEVLSELANLENSVVEIYTLSPEQIKKALELNKSARVSEAGVMRLERDKIIERYGIEKPDEKE
NODE_526_length_1352_cov_2point250578	fig|6666666.889231.peg.976	peg	NODE_526_length_1352_cov_2point250578_1_375	1	375	+	SSU rRNA (adenine(1518)-N(6)/adenine(1519)-N(6))-dimethyltransferase (EC 2.1.1.182)			isu;RNA_methylation	atgcttcagcgagaatttgcggagaggcttgtaggcgaagacagcagactcggagtcatatcaaaggcctactgcagagcagagttactcgagatcgttggcagagagaacttcaggcctgtgcctaaggtggattcagccataatcagactcgaacctgtgcccaccgtagaggtgaagaacagggaactttttgagcatttcgtcacttttgcgttctccatgaggaggaaaaggcttggaaagatcctcagagaatttgaaaggagaacgggccattctttcaaccttggcaaagaattcgcagatatgcgccctgaagagctcggagcttcgaactttgcgaggatcgtggatgatctacgagcctgctga	MLQREFAERLVGEDSRLGVISKAYCRAELLEIVGRENFRPVPKVDSAIIRLEPVPTVEVKNRELFEHFVTFAFSMRRKRLGKILREFERRTGHSFNLGKEFADMRPEELGASNFARIVDDLRAC
NODE_526_length_1352_cov_2point250578	fig|6666666.889231.peg.977	peg	NODE_526_length_1352_cov_2point250578_356_901	356	901	+	eRF1 methyltransferase catalytic subunit MTQ2				atgatctacgagcctgctgaggacagcgaacttctcttagagactgcactgagagaggtaagagaggaggactatgtcatagaaattggggctggaagcggatttgtagctgagaagctcttgggaaaatgcagacttcttgtggtaacggacatatctcctttcgctgtaaaggagcttaaaaagagggggcttgaggtcttgagaacagacctcgcaaggggtgtgaagaagaagtttaccctagttctcttcaatccgccttacattgagctcgaagaagagttgaaaagaggagacttcgaagacattgccatagatggtgggaaagaggggctggaagttatttgcagatttctcgactctctccgtgaaataatggttgaagaagggagggcaattctgatcttctcctcgctgaacacgccgaggattttcgaagaagtgctttcaagaggcttcagatacgagatcgcttgcgagaaaaagctcttcttcgagaagctatttgctatgaaaatttgcgaacgagaacgagatccatga	MIYEPAEDSELLLETALREVREEDYVIEIGAGSGFVAEKLLGKCRLLVVTDISPFAVKELKKRGLEVLRTDLARGVKKKFTLVLFNPPYIELEEELKRGDFEDIAIDGGKEGLEVICRFLDSLREIMVEEGRAILIFSSLNTPRIFEEVLSRGFRYEIACEKKLFFEKLFAMKICERERDP
NODE_527_length_1350_cov_3point305019	fig|6666666.889231.peg.978	peg	NODE_527_length_1350_cov_3point305019_420_1	420	1	-	Acyl-CoA dehydrogenase				atgaacttcgaatttagtgaagaacagagaatgattgccagtgctgcaaaagatatagcaaaggatttcccgcccgagtactggagggagaaggaagaaaagggagagtttgctgaggagtttttcagggctataagcgatgcaggcttcatgggaatagtgattccggaggaatacggaggcagcggttatggtatgacggagctgcttatagcgatggaggaacttgcagcgaatggctgtggagcaggtggagtgtggtatttcgttttgacagaagttttcggggcattgcccatagtcagatacggaaccgaggagcagaaggaaaagtatctgccgaaaattgcaaagggtgagatggagttctgcatggccttaaccgaacctgatgcaggaacaaacacgctcagaataaag	MNFEFSEEQRMIASAAKDIAKDFPPEYWREKEEKGEFAEEFFRAISDAGFMGIVIPEEYGGSGYGMTELLIAMEELAANGCGAGGVWYFVLTEVFGALPIVRYGTEEQKEKYLPKIAKGEMEFCMALTEPDAGTNTLRIK
NODE_527_length_1350_cov_3point305019	fig|6666666.889231.peg.979	peg	NODE_527_length_1350_cov_3point305019_906_436	906	436	-	conserved protein associated with acetyl-CoA C-acyltransferase				atgaagatgattgagaagattgtcaatccaaaagagttgagacactgggatggcaagatagagctttactgggtttacacaagtggaagggctggagatgaattcttcaagaaactcatgaacgaggagaagtttctggccgctaaatgcaagaagtgtggaaaagtctacttcccgccaagaatctactgcgagaaggacttcagcgagaccgagtttgtggaggtaagtggagagggtaaggttagagcgttcacggttgcgagacttgacgcctacgaaaaacccttagagaagcctgaaatttacgctgttatcgatatcgacaacacagacggctgcctgatacatcttcttggcgaagttgagcctgaagacatcaaggtgggcatgaaggtgaagcctgttctaaagccaaagagcgaacgggaagggaagatcacagacatcgtctatttcaaacccatctaa	MKMIEKIVNPKELRHWDGKIELYWVYTSGRAGDEFFKKLMNEEKFLAAKCKKCGKVYFPPRIYCEKDFSETEFVEVSGEGKVRAFTVARLDAYEKPLEKPEIYAVIDIDNTDGCLIHLLGEVEPEDIKVGMKVKPVLKPKSEREGKITDIVYFKPI
