## Supplementary material for "Mcr-dependent methanogenesis in *Archaeoglobaceae* enriched from a terrestrial hot spring": Table S3 (part 2 of 3)

### Sheet: M. nevadense XG (original bin) (continued)
contig_id	feature_id	type	location	start	stop	strand	function	aliases	figfam	evidence_codes	nucleotide_sequence	aa_sequence
NODE_527_length_1350_cov_3point305019	fig|6666666.889231.peg.980	peg	NODE_527_length_1350_cov_3point305019_1349_903	1349	903	-	conserved protein associated with acetyl-CoA C-acyltransferase				gtcacgtatgtggaagaccatccggatatccgctattcatggacggccggacaggcaataagcaagtttctgaatggtttgaaagaggggaagattctgggagtgaagtgcaacaagtgtggcagaacaatggtacctccaagaatgttctgcgaactctgctacaagcccattgacggatgggttgagcttaaagataccggtaccgttgagacattctcaatctcctacatcgatcccgatgccagaccgctgcccgagccggtaattgtggccgtgatctccatcgatggagcttcaccgcacatgggaataatgcacatcctcggtgagataaaaccggaggatgtttacataggaatgaaagtcaaagctgtctggaagggagaggaggagagagagggagcgattacggatatcaagtactggaagccattggagggatga	VTYVEDHPDIRYSWTAGQAISKFLNGLKEGKILGVKCNKCGRTMVPPRMFCELCYKPIDGWVELKDTGTVETFSISYIDPDARPLPEPVIVAVISIDGASPHMGIMHILGEIKPEDVYIGMKVKAVWKGEEEREGAITDIKYWKPLEG
NODE_528_length_1350_cov_3point117375	fig|6666666.889231.peg.981	peg	NODE_528_length_1350_cov_3point117375_87_368	87	368	+	hypothetical protein				gtgaaggatctcataaggagaacggcaactatttttcctgattccccatctgtaatccttcttcctgttccgaatctcataaggagaacggcaacccagctcgacaggcagagttatgcagtatccccgtcgaatctcataaggagaacggcaactgtagcgagtagctccagaatctgtgcacccttcattcattataatctcatgaagagaacaccgacgcatctcctatttcatcgattcacaacttttacttacacagaacaaaattccataccctaa	MKDLIRRTATIFPDSPSVILLPVPNLIRRTATQLDRQSYAVSPSNLIRRTATVASSSRICAPFIHYNLMKRTPTHLLFHRFTTFTYTEQNSIP
NODE_528_length_1350_cov_3point117375	fig|6666666.889231.peg.982	peg	NODE_528_length_1350_cov_3point117375_437_1339	437	1339	+	Protein-disulfide isomerase				atgagagatatcgcactgggaatagtcatagggattgtcataggcgccattgccgtttatgcagcaaccgcaaaacccccggaagagggactctgtcctgcaaatgcggttttggataaaaatacaattgaaagcgttacaaaaaagctgaacaaccttgtccacctgaacaatcccggagtaaacgtcaggatttcagattactcgccttatggagaagtttacagggtgaaggttgaattttacgatgatagaggaactctcgaaacttacgatatgtttttaactgccaacggctccatccttttcacgaattatgttgatttgagcaagctgggcgaggaagtagtagaacagagaataaacgcaagcgctgatgatgatccctacaggggggctgaggatgcggaggtggtgataattgagttctcagaatacgcctgccagtactgtgccaaatttgcattggaggttgaaccagagattctgagaaattatggagataaggtgaaaatcgtcttcagagactttcccgttcacggagaagctgcctactttgcagctgaagctgcaaactgtgcgggggagcagggcaagtactgggagatgcacgacatgcttttcgagaatcagagggagtggcttgaatttaatgaaactctgaaagcaaacagaaccgcaatcaaaagctatgccgaaaagctcggactgaacatggatgactttgaagcctgcatcagctcgggaaaatacagggatgaggtggagaaggacctgcaggatggaataagttacggagttagcggcactccgacattcttcatcaacggaaaaatggttgtcggattcaggagctacgagatgtttgctgccttaatagaggaggagctcaggaaaagttaa	MRDIALGIVIGIVIGAIAVYAATAKPPEEGLCPANAVLDKNTIESVTKKLNNLVHLNNPGVNVRISDYSPYGEVYRVKVEFYDDRGTLETYDMFLTANGSILFTNYVDLSKLGEEVVEQRINASADDDPYRGAEDAEVVIIEFSEYACQYCAKFALEVEPEILRNYGDKVKIVFRDFPVHGEAAYFAAEAANCAGEQGKYWEMHDMLFENQREWLEFNETLKANRTAIKSYAEKLGLNMDDFEACISSGKYRDEVEKDLQDGISYGVSGTPTFFINGKMVVGFRSYEMFAALIEEELRKS
NODE_52_length_4472_cov_2point758207	fig|6666666.889231.peg.983	peg	NODE_52_length_4472_cov_2point758207_3_155	3	155	+	hypothetical protein				aggctcgatctggacgaaatagatggggagctgaagaggtcaatagtggtatggaaaatgaggggaacaagccactcgatgaagaggcacctttttgagataacttcgaagggaattgttgtttatccagacaggatccttaagctgaggtga	RLDLDEIDGELKRSIVVWKMRGTSHSMKRHLFEITSKGIVVYPDRILKLR
NODE_52_length_4472_cov_2point758207	fig|6666666.889231.peg.984	peg	NODE_52_length_4472_cov_2point758207_160_660	160	660	+	hypothetical protein				atggaggagattccccttagtccaataacgaaggaggagattcacaggctcgaaagcaccctgcttttcgccacacttttccgaccggaagtcatagagctcataaagaatcctgcagaaaggctcacctgggttgacagcctggccgtagctgcaggcgctattgcaagagaaaaggcgagaatgacaatttcggagattgcaaaagagcttggaaggaccgagcaaacgataaggaaacacctgaagggagaaacgaaggctggtgagatcgtgaggaggacatatgagctgataaagaatggaaagctgaacgaaatcgtgagccttgagagcgtggaagagattagaaagctgagattggaagtcgaggaattgaagaatgagaatgaaaagctaaaaaagaaattggagaggctcaaaaaattgaaggaggaatttgaagggctcagaagaaaactcgacgaaataaaggaagaactcgacagctccctctcctga	MEEIPLSPITKEEIHRLESTLLFATLFRPEVIELIKNPAERLTWVDSLAVAAGAIAREKARMTISEIAKELGRTEQTIRKHLKGETKAGEIVRRTYELIKNGKLNEIVSLESVEEIRKLRLEVEELKNENEKLKKKLERLKKLKEEFEGLRRKLDEIKEELDSSLS
NODE_52_length_4472_cov_2point758207	fig|6666666.889231.peg.985	peg	NODE_52_length_4472_cov_2point758207_732_1838	732	1838	+	Cation transporter				atggctgctatagaggtgcctattccagaggaaccaaatcttctgatatcgattggcctcggcataattcttgccctcgttctgatcctgcctttcagggttaagaaggtcgaagaaaacctcgagccgttcttcctcgttatgggcataattgcagtgactatcagcaatctatggagcattgatcttatcattgaagccattgaggctcccgtgaagatcgcagaggtctatggaatcccgataggcattttccaggtcgtgctcattgtgggtctaataattcactactacaacaggccgatatactccgctttggtggcgctgatgaagaagattggggtgcgaacctttgcattcatattcgttgtcctctttggcttagtctcaagcctcatttcagtcatcgtctgcgctgtgcttcttgccgaaatcgccctcgttatgccgctggaaagaaagaaaaaggtggagttcatagtaattgcctgtttcgctgttggctttggagcagcgctaacccctgtaggagagccgctttcaacaattgctgttaagaagcttgctggagaaccctataatgcggacttcttcttcctcttcaacattctcgcgcactacataattcccgccataatcgtgcttggcatttttgcagcattaagagttggaaagcagagcaccgagagcatcggcgttcccgagtatacggagaccctcagaggggtaatagtgagggccttgaaggtatacaccttcgttgctgcactcatcctgctcggcggaggattcactccgttaatagtctggtacatctccaagataccgccggaaatcctctactgggttaacatggtttccgctgttctcgacaacgcaacgctgaccgctgcagaaattggtccatggctatctctgaaccagatccagagtgcgctaatggctttgctgatctcgggcggtatgctgatcccggggaacattcctaacatagtatctgctgcgagattgaagatcacgtcgagtgagtgggcaaagatcggtgttccactgggtctggttctgatgggagcttactacgtgataatcttcttcctagggctttaa	MAAIEVPIPEEPNLLISIGLGIILALVLILPFRVKKVEENLEPFFLVMGIIAVTISNLWSIDLIIEAIEAPVKIAEVYGIPIGIFQVVLIVGLIIHYYNRPIYSALVALMKKIGVRTFAFIFVVLFGLVSSLISVIVCAVLLAEIALVMPLERKKKVEFIVIACFAVGFGAALTPVGEPLSTIAVKKLAGEPYNADFFFLFNILAHYIIPAIIVLGIFAALRVGKQSTESIGVPEYTETLRGVIVRALKVYTFVAALILLGGGFTPLIVWYISKIPPEILYWVNMVSAVLDNATLTAAEIGPWLSLNQIQSALMALLISGGMLIPGNIPNIVSAARLKITSSEWAKIGVPLGLVLMGAYYVIIFFLGL
NODE_52_length_4472_cov_2point758207	fig|6666666.889231.peg.986	peg	NODE_52_length_4472_cov_2point758207_3798_1879	3798	1879	-	Fe-S oxidoreductase				atgctcgagttcatctactacgttctgcttttaatagcaattgcaatcttcgccaagggtgttaaggaaaagatagacttcgtaaacagcggccgcccgagttccgagccccggacgaacaacaaactaaggaggctcggatatgtgataaaggatgcatttctgctcatcaggctcatcaaaagggagaaaaagatgggcatagggcacttcttggtgctctggggcttcataatcctcttcgtgaacataatcgttttcacagtatacgcagcgatacccgaagccttcaggggggcgtatgttgcctttaagtattcgatgactgcttctgcaatcctattcttcgcaggactgctttacatggcctttaatcgctacgttctcagaccatcaaggttttcaaggaaatacgacaacacaaacgatgacagccttgttcttctgcttctcatcttcctcgccattttcggcatagctctcaaggagtacttccgcttcgctccagaatttgcgacaacctggatcgtggatatcctctggttcgcccatgccgtgcttgtcttggcaatatttgctttgatcccatacaccaagctcatgcacataatcgcggctccttttgcgatctttacgaagaccgaaaggaagccaggagtgctgagaccaaccccggagacggaagactacgtggggatggtgaagagatcggatctcacaagacgagatctgctcgcaagcctcgcatgcatgcgctgcggcaggtgtcaggataactgccccgctttcaactcgagaacttcgctgtcgccaatgtttctcgtgcagaacataaggcacatagataagatactcagggacgagctgccggtcgcgaagccctacgaagttgtccttgaggaggacggaggcgaagctgaggagccagtgctcttagacaacgttctcgacatgcacgcaatctgggcctgcacgacctgcagggcgtgcatggagatgtgtcctgtttacgtggaacagatggacatgatcatagagatgcgcagaggagtgatcgagagcggtgaaaccccgccagacataagagatttcctcacgaacattcagaagcagaagaatccctggggagaagggaagttcaagagagaccagtgggtcaagaagtcagaggttccagtgccgactgttaaggacaaccctgagtttgagtggctctggttcgtcggctgcgctcacagctttgacaacaggaacattcccgtcaccgcaaagctcgcaaagatcctgaaggacataggtgtgaactacgcgatcctcgggagagatgagggttgctgtggaaacgacgtccgcagggttggtgaagaggggctcttccagctgctgaaggaagaaaacgttgctcagttcgagaagtttggagtgaagaagatcatcgccacttccccgcactgcttcaacacgctcaagaacgaatacgaaggctacgatgtgaagttcatcctcgaagtcatctacgaggccataaaggacggaaggctgaagctcaagaagcccataaacaagactgttaccttccacgatccctgctacctcggcaggtacaacgggctttatgagctcccgagggaaatccttaaagctataccgggactcaagcttgtcgagatgccgagaaacagaaacagaagcttttgctgcggtgcaggtggcggaaatctcgtaagggagtatcccgggcagttcaggccgaacaacctcagggccaaggaggctgctgaaactggagcagacataattgcagttgcatgtccagcttgtaaggcgatgctggatgatgcggtcagagacgaggggctgaaggaaaaaattgctgtaatggatctagcagaaatcgttctgcgcaccaaaatttcctga	MLEFIYYVLLLIAIAIFAKGVKEKIDFVNSGRPSSEPRTNNKLRRLGYVIKDAFLLIRLIKREKKMGIGHFLVLWGFIILFVNIIVFTVYAAIPEAFRGAYVAFKYSMTASAILFFAGLLYMAFNRYVLRPSRFSRKYDNTNDDSLVLLLLIFLAIFGIALKEYFRFAPEFATTWIVDILWFAHAVLVLAIFALIPYTKLMHIIAAPFAIFTKTERKPGVLRPTPETEDYVGMVKRSDLTRRDLLASLACMRCGRCQDNCPAFNSRTSLSPMFLVQNIRHIDKILRDELPVAKPYEVVLEEDGGEAEEPVLLDNVLDMHAIWACTTCRACMEMCPVYVEQMDMIIEMRRGVIESGETPPDIRDFLTNIQKQKNPWGEGKFKRDQWVKKSEVPVPTVKDNPEFEWLWFVGCAHSFDNRNIPVTAKLAKILKDIGVNYAILGRDEGCCGNDVRRVGEEGLFQLLKEENVAQFEKFGVKKIIATSPHCFNTLKNEYEGYDVKFILEVIYEAIKDGRLKLKKPINKTVTFHDPCYLGRYNGLYELPREILKAIPGLKLVEMPRNRNRSFCCGAGGGNLVREYPGQFRPNNLRAKEAAETGADIIAVACPACKAMLDDAVRDEGLKEKIAVMDLAEIVLRTKIS
NODE_52_length_4472_cov_2point758207	fig|6666666.889231.peg.987	peg	NODE_52_length_4472_cov_2point758207_4202_3801	4202	3801	-	hypothetical protein				atgaagcgccttgcattcgtcttcttggcaagttttgttttattcttcgcacccataaatgcgcagcaaagcgttcacacctgcgacacctgtcacagtcatgctgacatttacaaggcccacctttcgacatggacaaaatgcgctgaatgccatggagatctgcactctctacactctcctaaggaagcaagctgccaggattgccacggtggcagcccattcacaattctctgccactcaatgcccagcgacatgaggatacccacaacggaaggacttggcgcttcatgcgttaaatgccacgcaatcgtaacagaccaccagggtgactgcaggaactgccacactgaagacgtgaacgtcatacacaaggatgcaaacctctttggaggtgagtga	MKRLAFVFLASFVLFFAPINAQQSVHTCDTCHSHADIYKAHLSTWTKCAECHGDLHSLHSPKEASCQDCHGGSPFTILCHSMPSDMRIPTTEGLGASCVKCHAIVTDHQGDCRNCHTEDVNVIHKDANLFGGE
NODE_530_length_1349_cov_2point726430	fig|6666666.889231.peg.988	peg	NODE_530_length_1349_cov_2point726430_738_34	738	34	-	3,4-dihydroxy-2-butanone 4-phosphate synthase (EC 4.1.99.12)				atgattgaagaagccctgagggcttttagaatgggaaagccagttttgatctttgattttgaagacagggaaggtgagacggatatcgcaattcccgctcagtttgtaaagccaaaggatgttgcgatgatgcggatcgatggtggggggctcatctgcgttgcaatacacccattggctgccaaaaagcttggattgccgtttatgcacgatgttttgcaagttgcgagtgaaaagattcccgctctttcatcagtatcgaatttcgacataaagtacgactcaagaagctccttttcaatctgggtgaaccacagggacacattcacaggcattacggacgttgacagggcgaagacgataaggagaatcggcgaagtcgtcgacatcgtcatgatgaacggatactttgacttcggcaaagaattcaggagccctggacacgttgcaattcttagagcttcggagaatcttacttacgagcgcgttggtcagaccgagctcagtgttgctctggcggagatgtcaggaatagctccagctgtcgcgatctgcgaaatgctcgacagtgagacaggtaaagctttgaacaagaagagagccatggagtacggcgaggaaaggggaattccgttcgttgagggaaaagaaattgtaaggcattacagggagttccgggaagtcaaggcaaagcttttcatttag	MIEEALRAFRMGKPVLIFDFEDREGETDIAIPAQFVKPKDVAMMRIDGGGLICVAIHPLAAKKLGLPFMHDVLQVASEKIPALSSVSNFDIKYDSRSSFSIWVNHRDTFTGITDVDRAKTIRRIGEVVDIVMMNGYFDFGKEFRSPGHVAILRASENLTYERVGQTELSVALAEMSGIAPAVAICEMLDSETGKALNKKRAMEYGEERGIPFVEGKEIVRHYREFREVKAKLFI
NODE_530_length_1349_cov_2point726430	fig|6666666.889231.peg.989	peg	NODE_530_length_1349_cov_2point726430_1349_735	1349	735	-	DNA-binding HTH domain in riboflavin kinase / CTP-dependent archaeal riboflavin kinase (EC 2.7.1.161)				aacgcctcaagagaggttgttagggtcagctgtaaagaccttggagacaggctcgggcatagcacccagacggcttcgagaagactaaaggagcttgaagaccgcggactgatagagcgaacgatcactaaaaacggacagttcatcgcaataactgaaaaaggaatggatctgctctacgcagaatactccgattaccgaaggatattcgagaatgcgaacacaataaagctacactgcacggttttcagcggtcttggagagggaagctactacgtgtcacttgagggctacagaaagcagttcagagagaagctgggcatagatccttttccaggcacccttaacctgagggttgccagagaagacctaattatcaagaaaaggctcgacaaagaggagggaattaaaattgagggtttctctgcagagaacagaactttcggacccgtaaaggcatttaaatgcaaggttaacggtttgcaggcctttatcgttatccctcagagaacccattacccaggagatgtggttgaggtcatctctgacaggaagctcagggatgccctgaatctgaaagacggagataccgtggaattggaggtggccttatga	NASREVVRVSCKDLGDRLGHSTQTASRRLKELEDRGLIERTITKNGQFIAITEKGMDLLYAEYSDYRRIFENANTIKLHCTVFSGLGEGSYYVSLEGYRKQFREKLGIDPFPGTLNLRVAREDLIIKKRLDKEEGIKIEGFSAENRTFGPVKAFKCKVNGLQAFIVIPQRTHYPGDVVEVISDRKLRDALNLKDGDTVELEVAL
NODE_532_length_1349_cov_2point379444	fig|6666666.889231.peg.990	peg	NODE_532_length_1349_cov_2point379444_3_674	3	674	+	Dihydroorotate dehydrogenase (NAD(+)), catalytic subunit (EC 1.3.1.14)				tttgcagaggagctaaggagttttaacaaagcatctgcgctcatcgtgagcctttacggaaaaaatcccgaagacttttcgaagctaacggaaatatttccgatggcagatgctttcgagctcaacttaagctgtccgcacgtaaggggggcgggaatggatataggcaaagatctcgagctctcgtgcgaaatagtcgaggctgtgaagggatcaacggaaaaaccggtgatcccgaagctttctgcggtgcacgactacctcaacctcgcaaaagccttggaaaaagctggggcggatgctgtggcaatatcgaacactcttccagggatgagggtcgacataatttcaggagagccagttctgagcaacgtaacgggtggtgtaagcggtcctgcaataaagccgatagcactgaaatgcgttttcgacctttacagggtgttgaggattccgataatcggctgcggaggcatcacaaacttcgaagatgtccttgagttcataatggcaggcgcaaaagccgtgcagatcgggtcagcagtttatttcagcaagaatatattctacagcctgaaggaaagccttttggccttctgcagggcgaaagaatgcaaaatttccgaaatgatcggaaaagcccataaagtgcgaggttcagcatggtgttag	FAEELRSFNKASALIVSLYGKNPEDFSKLTEIFPMADAFELNLSCPHVRGAGMDIGKDLELSCEIVEAVKGSTEKPVIPKLSAVHDYLNLAKALEKAGADAVAISNTLPGMRVDIISGEPVLSNVTGGVSGPAIKPIALKCVFDLYRVLRIPIIGCGGITNFEDVLEFIMAGAKAVQIGSAVYFSKNIFYSLKESLLAFCRAKECKISEMIGKAHKVRGSAWC
NODE_532_length_1349_cov_2point379444	fig|6666666.889231.peg.991	peg	NODE_532_length_1349_cov_2point379444_781_924	781	924	+	hypothetical protein				atgaaggctcttgagggattaatcgtcgttctggcaatgtccgtgccttttatatcaataaagagcgtggatttgactacttacatctattggagcctggtttcggcgatatatcttgcatacatagcgatgtcgaggtggtag	MKALEGLIVVLAMSVPFISIKSVDLTTYIYWSLVSAIYLAYIAMSRW
NODE_532_length_1349_cov_2point379444	fig|6666666.889231.peg.992	peg	NODE_532_length_1349_cov_2point379444_926_1348	926	1348	+	Na+/solute symporter				atgctgatgctcattgcactcttagtctacgcggtaataggaaccgcaatagcgattcttgcgaagagaagggtaatttcggacgaggactacttcgttgcggggagaaatgtaagcggaattgtggctgcgctcacctatgcggcaacgacgtattcagcattcatgatggtgggccttgttgggcttacctacatttcgggcgtcggcgctctcggattcgagctatactacttggtaggcacactgctgctgctctcctactacgctccaaagatctggaagctgggaaaggaaaatggttttgtgacacccggagacctgatcgcgagcaggtatggaaaaaagacagccaggcttctcgtcttgcttgtgtccgtcgccctgattccctatacatcgatccagttcgtgagcatttcg	MLMLIALLVYAVIGTAIAILAKRRVISDEDYFVAGRNVSGIVAALTYAATTYSAFMMVGLVGLTYISGVGALGFELYYLVGTLLLLSYYAPKIWKLGKENGFVTPGDLIASRYGKKTARLLVLLVSVALIPYTSIQFVSIS
NODE_533_length_1346_cov_3point213013	fig|6666666.889231.peg.993	peg	NODE_533_length_1346_cov_3point213013_1_90	1	90	+	hypothetical protein				gagaggatgaattacaggataaagctcgacgaaagggatgccagaatcataagggaaaagatcgaagcttcgatggagatggtaagatga	ERMNYRIKLDERDARIIREKIEASMEMVR
NODE_533_length_1346_cov_3point213013	fig|6666666.889231.peg.994	peg	NODE_533_length_1346_cov_3point213013_87_929	87	929	+	Quinolinate phosphoribosyltransferase [decarboxylating] (EC 2.4.2.19)				atgaggcttcttaggaaattcctcgaatggcttgaagaagatgcgccatatggggacagaacaagcgaacttttaataccgagagatttatccgtaagagcctgcgttatcgcaaaaagcccccttatcgttgcggcagtcgaggatcttgctgaagttcttgagttcttcggcatcgatgtgaagctgatgaaaaagagtggcgaaagggcttttccaggagatgtaatcatggaactcaatggcagagcgagggatattctgctggttgagagaactctgctcaatgttctcagctaccttttcggcgttgcaacgactacagaagccttcgtaagcatcgcaaaatctgtgaatccgaaggtaagaattgctgcgacgagaaaaactcctccggggttgagggagctcgtgaaaaaagccgtggaaataggcggaggagacacgcacagatttggattgagcgactgcgttctcatcaaggacaaccacgttgctgtgctgggaatttcagagtgcattagaagggccaagaaggccagcttcgtccataagatagaagtggaagtgaggtctctggaagaggctgtggaagcgataaatagtggagccgatgcggtaatgctcgacaacaccgggatagagagggctgaggagataatatctgctttaagatcaatggggctgagggagaagataaaggtggaactgagcggagggataacgctgaagaacgtcgaggcagcttcaaagctggatgtggacataattagctcaagcgagataacgatgaacccaaagcctgtcgatatatcgctggaaatcgtggaggtgctggaatga	MRLLRKFLEWLEEDAPYGDRTSELLIPRDLSVRACVIAKSPLIVAAVEDLAEVLEFFGIDVKLMKKSGERAFPGDVIMELNGRARDILLVERTLLNVLSYLFGVATTTEAFVSIAKSVNPKVRIAATRKTPPGLRELVKKAVEIGGGDTHRFGLSDCVLIKDNHVAVLGISECIRRAKKASFVHKIEVEVRSLEEAVEAINSGADAVMLDNTGIERAEEIISALRSMGLREKIKVELSGGITLKNVEAASKLDVDIISSSEITMNPKPVDISLEIVEVLE
NODE_533_length_1346_cov_3point213013	fig|6666666.889231.peg.995	peg	NODE_533_length_1346_cov_3point213013_926_1345	926	1345	+	hypothetical protein				atgagatttgcactcgtggggtgcggtgctataggagcagctgtgatcagagccttcagagaaaagcttgtagagggcgagcttgttgctgtctacgatttggacatagagaaggcaaaagaaaaggctggggggttcagagttgtcgaaagcctggaggagctcatctcgctgaagccagacattgcaattgaggctgcaagtcaggagtttgtgaagagcgaggttccaaagattttggaaaatggaataagcgtaattttgatgagtgttggagctctgctggatcctgaaactgcctcaaaagttagaaagagtgccgaagcaggaaattcaagagtgtatgtgccccacggagcaatcgctggcattgatgcgattcagagtctaaggctgcgtggaattgaaaaggttattctt	MRFALVGCGAIGAAVIRAFREKLVEGELVAVYDLDIEKAKEKAGGFRVVESLEELISLKPDIAIEAASQEFVKSEVPKILENGISVILMSVGALLDPETASKVRKSAEAGNSRVYVPHGAIAGIDAIQSLRLRGIEKVIL
NODE_537_length_1336_cov_2point415301	fig|6666666.889231.peg.996	peg	NODE_537_length_1336_cov_2point415301_1_456	1	456	+	hypothetical protein				cctgagggtgcaaagaactattttctggattgcttccttcactggaaggacttcgtagagagctatgagaaatacaggagacttttaaatgagacatattggagggctgtaaaggcattgatcgattttgcggagagaaaaagcttcaaagacttttccgaattcatgtcatttttccaggaagttctttccaaggaatttgattctcttctgaagtctgaggaatatctggagcttcaaggacgccttttcagctcacttttcgaccacatctactgcttcagaagatttctggaacttttgatggataacaatcctgcaaacccgtttgcgacggtttcgcaaattgatgaagcatacaggaggattttggacctaaggaggaaagtttcggagcttgaaaagagagtagagatgcttgaggtggaattatgctcgagaaaatcagagaggtga	PEGAKNYFLDCFLHWKDFVESYEKYRRLLNETYWRAVKALIDFAERKSFKDFSEFMSFFQEVLSKEFDSLLKSEEYLELQGRLFSSLFDHIYCFRRFLELLMDNNPANPFATVSQIDEAYRRILDLRRKVSELEKRVEMLEVELCSRKSER
NODE_537_length_1336_cov_2point415301	fig|6666666.889231.peg.997	peg	NODE_537_length_1336_cov_2point415301_432_1334	432	1334	+	Polyhydroxyalkanoic acid synthase			isu;Polyhydroxybutyrate_metabolism	atgctcgagaaaatcagagaggtgaacgtaaagccatggacttgcgaattcgaggttgtccacgaggactggcttttcaaactcctccactttaagggcgagaaaaagcacagaattccgctgctcttcgtctatgccttcatcaatcgtccttacgttttagacctgcatgaagacgtgagcgttgttagaaagctgataagagtgggcatagacgtctggatgatcgactgggggtatccaaagagggcggacagatttctgaagatcgaggactacatagactacatagatttctgtgtggaaaaaataaggaaggaatgcaaggtcaactctttgacccttcacggttactgccttggctcgacgcttgcgacgatttacgcagctttgcatccagagaaggttaagaatttggtaatacagacccctcccatcaatttcgacaccgaaaacgcccttgcactctgggccaagcacatagatccgaaaaggatcaccagagcagtcggaaatgtgagcggggagatgctgaacatcgcattcttacttatagatccgataaggcttgttctgggaaagtatcagggtttaatcgacaatctggaggatccaagattcctgaaggaattctactcgatggacttctggatcttcgactctccagcagttgcgggcaacgttttcgacgagtacatcgaaaggtggtatcacaggaatgagataatgaacggcaaatacacggttggcggtaagcccgtggatctcagcaggatcaccatgccagtgctcgcgctttacgccgagaaagaccacataactccaccaagtgcagtccttcccttcttagagaaaattccctcgaaggacaagagggccatgagcgttgacaagggacacata	MLEKIREVNVKPWTCEFEVVHEDWLFKLLHFKGEKKHRIPLLFVYAFINRPYVLDLHEDVSVVRKLIRVGIDVWMIDWGYPKRADRFLKIEDYIDYIDFCVEKIRKECKVNSLTLHGYCLGSTLATIYAALHPEKVKNLVIQTPPINFDTENALALWAKHIDPKRITRAVGNVSGEMLNIAFLLIDPIRLVLGKYQGLIDNLEDPRFLKEFYSMDFWIFDSPAVAGNVFDEYIERWYHRNEIMNGKYTVGGKPVDLSRITMPVLALYAEKDHITPPSAVLPFLEKIPSKDKRAMSVDKGHI
NODE_538_length_1334_cov_3point356529	fig|6666666.889231.peg.998	peg	NODE_538_length_1334_cov_3point356529_1198_221	1198	221	-	OBG-family ribosome assembly protein NOG1/MJ1408				gtggaagtgcttcgcagattgcccacagtgctgacagctgaagagctgctcgacaagatattcggaaggagctccaaggttagcggaggaaacgagagagagcggatcgtgaacaagctttcgacgatctcaaacgtctccaaggattacttcaatcggataataagctctcacccgaactacgaatctttgccaggcttttaccgggatatggttgatttaatagtcggaatcgaaaaaatgaagaattctttggcctctctttcatgggcagactcgatgatacataagatcgtctcgaagagcattgaaaggatcagaaggggtcagaatccagtagcggtttacaggagcgcgtgcggtagaattgcttcggttatcgaggacatagatgaggacctgaaattcctgaatgaggcaaagaacaagcttcgtgagatccccacgctcagggatatgcccacagtggtcgtcgcgggatatccaaatgtcggaaagtcaagccttgtctccttagtttcgacagcgaaaccagaaattgctgaataccccttcaccacgaagaaaatatacataggctacacaaaggacctgcagctcattgacacacccggtattctcgatagaccgcttgcgaagagaaacgtcgtcgaaaaaaaggctgttctctgcctgaagcatgttgccgatgcaattctcttcgttatagacccaacagaaacatgtggctatcctttgaagagccagctatctcttctcgaggaaataagaaggatttttggaaagccaattcttgaagtttacagcaaggcagatctgcacgacttcagggacagaatggcgttttcgacaaaaaatggagaaggggtcaaagaaataatggaagaaataacaaaacttgcggtaaaaattcactcgcagacgtcgacctttattgccgactctggacagacttctacacaggagcagcactcctga	MEVLRRLPTVLTAEELLDKIFGRSSKVSGGNERERIVNKLSTISNVSKDYFNRIISSHPNYESLPGFYRDMVDLIVGIEKMKNSLASLSWADSMIHKIVSKSIERIRRGQNPVAVYRSACGRIASVIEDIDEDLKFLNEAKNKLREIPTLRDMPTVVVAGYPNVGKSSLVSLVSTAKPEIAEYPFTTKKIYIGYTKDLQLIDTPGILDRPLAKRNVVEKKAVLCLKHVADAILFVIDPTETCGYPLKSQLSLLEEIRRIFGKPILEVYSKADLHDFRDRMAFSTKNGEGVKEIMEEITKLAVKIHSQTSTFIADSGQTSTQEQHS
NODE_539_length_1333_cov_3point216745	fig|6666666.889231.peg.999	peg	NODE_539_length_1333_cov_3point216745_429_1	429	1	-	2-amino-3,7-dideoxy-D-threo-hept-6-ulosonate synthase (EC 2.2.1.10)				atgattgggaagcggatcagaatcgaacgcatcataaacaggaacacaaagaacacggtaatcgtgccgatggatcatggcgtctctatgggcccgatagagggacttgtgaatctgtcgaaaacgatcaatgcggtggccgagggcggagcgaatgccgtgatccttcacaaggggattgtggcctttggtcaccgcggttatggaagggacgttggcctcatcgttcacctcagcggttcaacgagcctttcgcccgatccgaatgaaaaagtgctcgtttgcacggttgaggaagccataaagcttggcgcagatgcggtcagcattcacgtcaacatcgggagcaagaccgaagcagagcagctgaaatgccttggtgaaatatcgaggatctgcaccgaatggggaatgccgctcctcgcgatg	MIGKRIRIERIINRNTKNTVIVPMDHGVSMGPIEGLVNLSKTINAVAEGGANAVILHKGIVAFGHRGYGRDVGLIVHLSGSTSLSPDPNEKVLVCTVEEAIKLGADAVSIHVNIGSKTEAEQLKCLGEISRICTEWGMPLLAM
NODE_539_length_1333_cov_3point216745	fig|6666666.889231.peg.1000	peg	NODE_539_length_1333_cov_3point216745_1080_481	1080	481	-	hypothetical protein				atgaacagcttcacctggctcaacgaagtgttgtataatccagtctttctcgtcactgttctcgttttcggcggcatggtcgtcggttttactggctacaggcttttcagattttacagcgcagctatagggtttgcagttggagttatcgttggctattatctctcgatcttcatgttcaacgggccctcgtctatagcttactttgcagcaggagtcgtaaaggcaatcgctttcggcctattttacagggcaggactatttctcacgggcgtggtagctggttacatgttccttagctccttgctgccagaaaaacagctttactgctacgttttcgccgttctttgcggaatactggttttgttcctggaaaggataatgttaatcctgataacagcatttcttggagcaaccgcggttactgctgcagtagaaatactcgtctctggaataacgggttacgattttctcttagatccgagtaacgtgttttcagccacgttctcctccctttcactcttcctgctgtggttcgtgctgggtgtgataggaataatcacgcagctggcgatcagtagggaggagagtgggggataa	MNSFTWLNEVLYNPVFLVTVLVFGGMVVGFTGYRLFRFYSAAIGFAVGVIVGYYLSIFMFNGPSSIAYFAAGVVKAIAFGLFYRAGLFLTGVVAGYMFLSSLLPEKQLYCYVFAVLCGILVLFLERIMLILITAFLGATAVTAAVEILVSGITGYDFLLDPSNVFSATFSSLSLFLLWFVLGVIGIITQLAISREESGG
NODE_539_length_1333_cov_3point216745	fig|6666666.889231.peg.1001	peg	NODE_539_length_1333_cov_3point216745_1331_1119	1331	1119	-	hypothetical protein				ctggataacttcgaacagagaattgcgattgttgagcgctctggagagatttacagatttaaaaacctttacctgcagctttccggtgttagcatagaggaagcagggaggatgatcgaggccaacgccttcaggggaaaaattccagaggcgttgagaattgcgcatctcgtggcatctgcggttgttcatggagagtcgaagagccgttaa	LDNFEQRIAIVERSGEIYRFKNLYLQLSGVSIEEAGRMIEANAFRGKIPEALRIAHLVASAVVHGESKSR
NODE_53_length_4429_cov_3point002286	fig|6666666.889231.peg.1002	peg	NODE_53_length_4429_cov_3point002286_3_128	3	128	+	AMP phosphorylase (EC 2.4.2.57)				ggaggatactgcacgatatacgccgagaaggagtggaagctggacaacgcgatagaggtcgcaacgaccagaaagcccatggaggtttcaggagtgataatagagaaattcaggggaggatactga	GGYCTIYAEKEWKLDNAIEVATTRKPMEVSGVIIEKFRGGY
NODE_53_length_4429_cov_3point002286	fig|6666666.889231.peg.1003	peg	NODE_53_length_4429_cov_3point002286_128_1639	128	1639	+	AMP phosphorylase (EC 2.4.2.57)				atgctcctcagaacgataattttaccgataaaatcaggtagaccgatcgtggccttaaatgaggctgacgcttacgagctcggcgtctttgagggagatagagttcagattagatccgagagacgaagggggattttcacggttcagattgcaaaggaaatcgttccgcagggctatcttgggataacggattttgttttgaaggagctcgatcttgagacagataaagaggtcgaagtaatcccggcaagaaagccaaagagcgtggagtacatcaagaagaaaataggtggtaaaaaactgcaacaggacgaaataagggcgatagtcttcgacatcgtcaacaacgccttgagcgacatcgaaatagcttctttcgtgatctcctcgatgctccgcggcatggatttcgatgaaattgaatggcttacgagggcgatgatcgagagtggagaaagacttcacttcgatagggggacagtggtggacaagcacagcatagggggtgttccggggaacaaaatctcgctcataattgttccaaccgtggcttcagcaggtcttttaattccaaagacagcaagcagggcgataacttcggcaagcgggactgcagacacgatggaagttctcgctgacgtgaatctaagcatcgaggagatcagggagatcacggagaaggtcgggggagttatagcctggggaggggcaacaaacatcgctccggcggatgacaggataataagggtcgagcaccctctctcattggatccgaggccccagcttcttgcgagtgttatggccaagaaaggggccataggggcgaagcacgtcgtgatcgacataccatacggtgagggggcaaagatagagagcggagaaatggcaagggcccttgccagtgactttatcgagcttggaaaaaggctcgggcttgaagtcgtctgcgccctcacctacggcgggcagcccattggcagagcagttggacctgctttggaggcgaaggaggcattgaaggcaatggaggatcgaagaggttctacaagtcttcttgagaaatcgctcggaatcgctggccttcttttcgaaatgacaggaatcgcgacagacggctacagctatgcgaaaaaggtcttcgagagcggtaagacccttgaaaagttcaaagagatcatagcggcgcagggaggggatgagaaaatcagggccgatgatatacccattggcgacaagaccttcacgctcacgtcgcaaaggagcggaattgtcaaaaaggctaatttgcaggcgatcaacgaaattgcgagatcagcgggagctccaaaggataagggagctggagtttacatccacaagaaaaggggagacgtcgttaaggctggagatccgctgatcacgatatacgccgagaaggagtggaagctggacaacgcgattgaggttgcaagagctgaggcaccgatagttgtttcgggtatgatactggaagtttatggtaagtcgaggtga	MLLRTIILPIKSGRPIVALNEADAYELGVFEGDRVQIRSERRRGIFTVQIAKEIVPQGYLGITDFVLKELDLETDKEVEVIPARKPKSVEYIKKKIGGKKLQQDEIRAIVFDIVNNALSDIEIASFVISSMLRGMDFDEIEWLTRAMIESGERLHFDRGTVVDKHSIGGVPGNKISLIIVPTVASAGLLIPKTASRAITSASGTADTMEVLADVNLSIEEIREITEKVGGVIAWGGATNIAPADDRIIRVEHPLSLDPRPQLLASVMAKKGAIGAKHVVIDIPYGEGAKIESGEMARALASDFIELGKRLGLEVVCALTYGGQPIGRAVGPALEAKEALKAMEDRRGSTSLLEKSLGIAGLLFEMTGIATDGYSYAKKVFESGKTLEKFKEIIAAQGGDEKIRADDIPIGDKTFTLTSQRSGIVKKANLQAINEIARSAGAPKDKGAGVYIHKKRGDVVKAGDPLITIYAEKEWKLDNAIEVARAEAPIVVSGMILEVYGKSR
NODE_53_length_4429_cov_3point002286	fig|6666666.889231.peg.1004	peg	NODE_53_length_4429_cov_3point002286_1645_2772	1645	2772	+	Citrate synthase (si) (EC 2.3.3.1)			isu;Glyoxylate_bypass	atggtagaggttttggaggggttgcaggatgtgatagcctgcgagagtaagatttcgagaatagagcttgttggggatagagccatcctcgaatacaggggttacgatataagggacctggcaaaaaattccacatacgaagaggtcgcataccttctgctctacggagagctgccgaaaaaatacgaacttcaggacttcaagatcgagctggccgaaagaagggagttgccgccgcagatcatcggattgctaactcaccttccgcagtacacccatccgatggtcgttctaaggacagcaacgagctatctgggctcacttgacagagcgaaggacgttaagacgagagaggagaatcttgagaaggcgaagaacctgatagcgaagtttccaacaatcgttgcatactaccaccgcataaggctcggcaaaaacctaatccctccaacactcgagctcagccatgcagcgaattttctttacatgatgaacggacttgagccctctagagctgcagaaaaggcactggatgcggatctaattcttcacgcggagcacgagctgaatgcctcaacattcgcggcaagggttgcagcttcgacgctggctgacatgtatgcatgcgtcgtcgcagcgacaggaacactgatgggtccgctgcacggtggagcggcccaggaagtgatgaagatgctcagagaagttgcaacgccgagaagagctgaagaatacgttagaaagaagctggagagaggagaaaaactgatgggattcggtcacagagtatacaagaacgtaatggatcctagagctgaaattctgagaaatctggcaagagaattggcaaaagttggaaatcccctgtggtttgaaataagcgaagcaatcgcagaaagcgcttacagatacaagaagcttcttccaaacgtcgatttctattctgcaagcgtctacgcaaatcttgggattcccgacgatttgttcgtgaacatattcgccatgggccgcatcagcggctggctggcacacataatcgagcagtacgagaacaacaggctgataagaccgagagcgaagtataccggagaggtggagaagaaatacatccccgtagatgaaaggtaa	MVEVLEGLQDVIACESKISRIELVGDRAILEYRGYDIRDLAKNSTYEEVAYLLLYGELPKKYELQDFKIELAERRELPPQIIGLLTHLPQYTHPMVVLRTATSYLGSLDRAKDVKTREENLEKAKNLIAKFPTIVAYYHRIRLGKNLIPPTLELSHAANFLYMMNGLEPSRAAEKALDADLILHAEHELNASTFAARVAASTLADMYACVVAATGTLMGPLHGGAAQEVMKMLREVATPRRAEEYVRKKLERGEKLMGFGHRVYKNVMDPRAEILRNLARELAKVGNPLWFEISEAIAESAYRYKKLLPNVDFYSASVYANLGIPDDLFVNIFAMGRISGWLAHIIEQYENNRLIRPRAKYTGEVEKKYIPVDER
NODE_53_length_4429_cov_3point002286	fig|6666666.889231.peg.1005	peg	NODE_53_length_4429_cov_3point002286_2837_3712	2837	3712	+	Branched-chain amino acid aminotransferase (EC 2.6.1.42)			isu;Pyruvate_Alanine_Serine_Interconversions isu;Isoleucine_degradation isu;Alanine_biosynthesis isu;Leucine_Degradation_and_HMG-CoA_Metabolism isu;Valine_degradation isu;Leucine_Biosynthesis	atggagctactggtatacatagacggtaggtttgtccccgaaagtgaggcgaagatcagcgttttcgatcatggctttctttacggcgacggcgtattcgagggaataagggcctacgatggcagggttttcaggctgagagagcatatagatagactctacgattctgcaagggcgatcaacctcgaaattcccctctcgaaagaggagttcgagaatgttatcctcgagactctgaggagaaatgggctgagggacgcatacataaggccgatcgtatctcgtggagttggagatctcggcttagatccgagaaaatgcaagaaaccgacagtaatagtgatcacaaagccctggggaaagctttacggagacctttattcgaggggacttaaggcggtaactgttgcagtgcgcagaaattccttcgacgctctgcctccaaacataaagtcgctgaactacctgaacaacgtccttgcaaagattgaggcgaacgtgaagggcggagacgaggcgatattcctcgacaggaacggctacgtttctgaagggagcggggataacatattcgtcgtgaagcgcggaaaaataacgactccgccgacgatcaacaatcttcgcggcataacgagggaagtcgtaatagagataatccagcgcctggggattccattctgcgaggcaaatctcggcctttacgacctttacacggcagatgaggtcttcgtaacaggaacggctgcagaggttgctccaatcgttgagattgatgggagggtaattggggacggaaggcctggaaagataacaaagcagatcatggaagagttcgaaaaagttacaaggacagaagggacgccgatctatgagtga	MELLVYIDGRFVPESEAKISVFDHGFLYGDGVFEGIRAYDGRVFRLREHIDRLYDSARAINLEIPLSKEEFENVILETLRRNGLRDAYIRPIVSRGVGDLGLDPRKCKKPTVIVITKPWGKLYGDLYSRGLKAVTVAVRRNSFDALPPNIKSLNYLNNVLAKIEANVKGGDEAIFLDRNGYVSEGSGDNIFVVKRGKITTPPTINNLRGITREVVIEIIQRLGIPFCEANLGLYDLYTADEVFVTGTAAEVAPIVEIDGRVIGDGRPGKITKQIMEEFEKVTRTEGTPIYE
NODE_53_length_4429_cov_3point002286	fig|6666666.889231.peg.1006	peg	NODE_53_length_4429_cov_3point002286_3705_4205	3705	4205	+	hypothetical protein				atgagtgagctcttcacacttatcgtagagctcgaggataagccgggccaacttttgagagttcttgagccaattgcaaggaatgggggaaatattgtaggtatattccaccagagaggaaagaagacacctttgaacagaattcccgtggaaatctctttcacggcagaatcgaagaaggccgagaaaataatagaggaacttcagagggacttcctgataaggcagttcggaaagctcagaactgcggtcgtctccattctcctcgtaggacatgtaattcacacggatttgagcgatacgataaagagggttgacagcagcgacgctgaatgcgtggaactgaacatcacgatgccagagcgagaagagccgtcaacggcaatgattacaattacggcaaagagtgaagaagcgcttgagatggccctgagaaggttgagggagacctgcagggagaaggggatcttagtaatcgagcccataaacgacgggatatga	MSELFTLIVELEDKPGQLLRVLEPIARNGGNIVGIFHQRGKKTPLNRIPVEISFTAESKKAEKIIEELQRDFLIRQFGKLRTAVVSILLVGHVIHTDLSDTIKRVDSSDAECVELNITMPEREEPSTAMITITAKSEEALEMALRRLRETCREKGILVIEPINDGI
NODE_53_length_4429_cov_3point002286	fig|6666666.889231.peg.1007	peg	NODE_53_length_4429_cov_3point002286_4202_4429	4202	4429	+	Homoserine dehydrogenase (EC 1.1.1.3)			isu;Threonine_and_Homoserine_Biosynthesis	atgaagatcgctatcataggttttggaacggttggacagggagttgcagagcttttggttgcaaaaagagcggagattgagaggaaaataggcgattttaaggtagtcgcaattgccgatctaactggctcaatatggggcgacttcaagcttgagaacgcgatagagttcaggagaaaaactggaaggcttccaggcggcaggagtgcaagggaaattgcagaagag	MKIAIIGFGTVGQGVAELLVAKRAEIERKIGDFKVVAIADLTGSIWGDFKLENAIEFRRKTGRLPGGRSAREIAEE
NODE_540_length_1331_cov_3point025862	fig|6666666.889231.peg.1008	peg	NODE_540_length_1331_cov_3point025862_3_125	3	125	+	hypothetical protein				gatttcagatgcgttgacgaggtgctggcaatcagacacatcgagagaattggtgacttgctgtgcaagattgcaacaagactggtttacataaaggaaggcaagtggatctggataaaatag	DFRCVDEVLAIRHIERIGDLLCKIATRLVYIKEGKWIWIK
NODE_540_length_1331_cov_3point025862	fig|6666666.889231.peg.1009	peg	NODE_540_length_1331_cov_3point025862_433_134	433	134	-	hypothetical protein				atgccaactggtgcctacaatctgatgagcattatggtagctgaggatgccgatacgctgaatgcaatactcaagatctgctcagtaaggttgcagaaggggataaggcgttctgaggcaatagttggtgaagcgccaaaggttccgaagtatcttccgataccaatagcagagaaaagaaatgagaatgcaccctgcgggataaactgcggaagatgtcttcgctatcatgaaaaaagtgccttggctgtcccgcgactgtttactaccgcggtcctctctgattttcgattctgctaa	MPTGAYNLMSIMVAEDADTLNAILKICSVRLQKGIRRSEAIVGEAPKVPKYLPIPIAEKRNENAPCGINCGRCLRYHEKSALAVPRLFTTAVLSDFRFC
NODE_540_length_1331_cov_3point025862	fig|6666666.889231.peg.1010	peg	NODE_540_length_1331_cov_3point025862_566_904	566	904	+	hypothetical protein				atgagctgtactcatgaaccctcaagagagagggtttgggagaaaacagagtttaacgctgttaagctccatcctttctgcattaagtgcggaacgctgaaaaacgtttcttcctcaaagggcaagaagctgggttatttcatttctgttctttcaaggctcagggattactacaagataagcgaggcacagataaggctgattgcaaaggaacttgagagcaacgaggacttccaagatctctggtggataagctatgaaaggcagaagaaaatattcataaaagttgttaaaaagtacgtgaatgttaatgctcagctggttgaatcactgctttag	MSCTHEPSRERVWEKTEFNAVKLHPFCIKCGTLKNVSSSKGKKLGYFISVLSRLRDYYKISEAQIRLIAKELESNEDFQDLWWISYERQKKIFIKVVKKYVNVNAQLVESLL
NODE_541_length_1330_cov_2point767059	fig|6666666.889231.peg.1011	peg	NODE_541_length_1330_cov_2point767059_57_782	57	782	+	hypothetical protein				atgcgcaccgaactcctcgcattggccctcgtcgtcctctccattgcagtgataatgctcatcgagatcagcagcgggccaattcttcaacttctttacgcagtagaccttgcaatcgctctcgcccttctctacgattacattctcaggatcaggaggggcggaattggctatgccttggtgaacagctacgagatcatagcctacatccctgcagtcgtcgtgaacgtcatccttcccccttcttatgctgcagccctacgagctctgaggattttgaggttcatagcgcttggaataaggatcatgagagagatacaggcgagatctgcaaaaatactcagctcagccttgctccttctattcttagccattttcgtgggtgcaacgagcttttactttgcagaaggcatcgatcagaatctcggcttctttgattgcatatattgggcggtgataaccataacgaccgcaggatatggggacatagtgcccaagactataatcggaaagctcatcgcgatgatcgtagtcctcctcggtgttgcagtggttgccctcttcacggcaagcatagtgagcatagccctcgcagacagggagagcagcctaagaaaagacatcgaggagctgataaaaaggcacagcaggagggtgaaggacgaagaagagctgagacttttgaatcggctaaaggccctcatcgaggaagaaaatcagacctga	MRTELLALALVVLSIAVIMLIEISSGPILQLLYAVDLAIALALLYDYILRIRRGGIGYALVNSYEIIAYIPAVVVNVILPPSYAAALRALRILRFIALGIRIMREIQARSAKILSSALLLLFLAIFVGATSFYFAEGIDQNLGFFDCIYWAVITITTAGYGDIVPKTIIGKLIAMIVVLLGVAVVALFTASIVSIALADRESSLRKDIEELIKRHSRRVKDEEELRLLNRLKALIEEENQT
NODE_541_length_1330_cov_2point767059	fig|6666666.889231.peg.1012	peg	NODE_541_length_1330_cov_2point767059_1330_773	1330	773	-	Predicted RNA-binding protein COG1491				aaaatggaaaaatttgaggactatgcatacgttctggacttcctcccctacggtcacgtggacgacaagagaccgattcacaagagagaacccctggctcaggttatcggcgaaaaatacttcacccttctcgaagtcagcgtgaaaaaggataagaacccactcgttatggacagactatacataggcaagggcgatagggacgtcgtgaacaggataaagagaaagctaaaatttgaggagctaacaccctctgcgaaaaaagagttgccctttgtggtggagaacatagttaagcagagggaatccgagttcgtggagtttttcaacaaatcggaaccgataacgacaagaatgcaccagctcgagcttctaccgggagtcggaaagaagactatgtggtcaattctggaagaaaggaaaaaagagccatttaagagctttgaggacattgcgaagagagtaaagggtgttcagccgctaaagcttgttgtggggaggataatatacgagctgcagaatcctgatgcgaagtatcgaatattcgttcaggtctga	KMEKFEDYAYVLDFLPYGHVDDKRPIHKREPLAQVIGEKYFTLLEVSVKKDKNPLVMDRLYIGKGDRDVVNRIKRKLKFEELTPSAKKELPFVVENIVKQRESEFVEFFNKSEPITTRMHQLELLPGVGKKTMWSILEERKKEPFKSFEDIAKRVKGVQPLKLVVGRIIYELQNPDAKYRIFVQV
NODE_542_length_1329_cov_2point769231	fig|6666666.889231.peg.1013	peg	NODE_542_length_1329_cov_2point769231_216_1	216	1	-	Putative ski2-type helicase MJ1124				gtgaaggttgaagaactcgcagaaaggatttcgagctacgtcgttgagattctgaaggagaacggaattgaagagctttttccccctcaggaatctgcactccccttcatttttaacagggataatctcatcctctcactgccaacagccgccggaaaaacgctaatagctgagcttgcaatgatttcagaaatccttcgaggcggaaaatgcctc	MKVEELAERISSYVVEILKENGIEELFPPQESALPFIFNRDNLILSLPTAAGKTLIAELAMISEILRGGKCL
NODE_542_length_1329_cov_2point769231	fig|6666666.889231.rna.27	rna	NODE_542_length_1329_cov_2point769231_305_377	305	377	+	tRNA-Val-CAC				gggctcgtggtctaggggttatgacaccgccttcacacggcggaggtcgagggttcgaatccctccgagccca
NODE_542_length_1329_cov_2point769231	fig|6666666.889231.peg.1014	peg	NODE_542_length_1329_cov_2point769231_735_565	735	565	-	hypothetical protein				atggctcacgaaagggtcctcgtgatcttcgtctcctttgtaatacttggcggcatattgctgcccgcattagcggttttccttacattatccgggattggatgggaaatttgtgcggtacttagtttcggcctttattacaatctcactgatcctgagcaaaagacttga	MAHERVLVIFVSFVILGGILLPALAVFLTLSGIGWEICAVLSFGLYYNLTDPEQKT
NODE_542_length_1329_cov_2point769231	fig|6666666.889231.peg.1015	peg	NODE_542_length_1329_cov_2point769231_827_1327	827	1327	+	Dihydroorotate dehydrogenase (NAD(+)), electron transfer subunit (EC 1.3.1.14)				atgttcacgctcaggatcgcgaaaaccgtgaggcattccgagaagatcgccacgatatacttcaataggcgcatcccctcatttccgggccagttcgtcatgctgaacgttttcggttacgaagagatccctctcagcctctcctctcccgattcggtaacggttaaggctgtaggggagactactaaagcccttgtgaatggaaattttgaatacgtcggactgagaggcgcctttggaaagccattcacgatttcggataacgcactcttgatagcagggggcatcggaatagctcccctaaaatacctccacgattttctgagaagcaggggatacagggtgaaggtagtttatggcgcaaaaagctctgatgagcttatatgggtgagggaatttaaagatgctgaatttgcaacggaagacggcagctttggggttagagggacagttctggatttgctgagtggaatgagttttgagaactacggcaaaatctac	MFTLRIAKTVRHSEKIATIYFNRRIPSFPGQFVMLNVFGYEEIPLSLSSPDSVTVKAVGETTKALVNGNFEYVGLRGAFGKPFTISDNALLIAGGIGIAPLKYLHDFLRSRGYRVKVVYGAKSSDELIWVREFKDAEFATEDGSFGVRGTVLDLLSGMSFENYGKIY
NODE_543_length_1329_cov_2point642072	fig|6666666.889231.peg.1016	peg	NODE_543_length_1329_cov_2point642072_1075_2	1075	2	-	Uncharacterized protein MJ1198				atgaactgtcagaagtgcgggggaaagggctacaccgaaattgaaaaggtttgcgagacctgtggcgggactggaaaggcaaaaagtttcgatcccaaggtcgtggatttatctgaagagcagatcaagctgttcatgaaggggatctgcggtgtttgtggtggtagggggaagttaaggatcgttgaagtctgcaaggcctgtggtgggaaaggaaaggtgaagagatgccaaatctgcggaaagcagacggatcaggagctttgttttgattgcaggaaaaaacctcacgctttcaagattggaaatagctgcgggattgaagatctcaggataggaaaattttacttgggttcagtttcatcgatcacggatattggcgcctttgtaagtctgaacagaaagcttagggggttaattcctaggaagctggttcagaaccttcgcgaaggggatgaggttgttgtcaagatcacaaacataggcgtaagcggagagatcgatttggccccggtggagctgcagaattacactgtggtcgagctttcgaaagatctggacgtcattgcgatttcggaggcttcaaaattcctggggaggatggtgagggtaaggggtatagtcacccattcgaaggagaccgcgattgcgaagatattcacgatagtggacggctcgggtagcattaactgcaccgttttcgacgatttcgatgctgacctcgatgatgcgatcgaagtgatcggcacggtgagaagaaacggcatcgatgtgcttgaagtttgcaagattttgggagaggaggcgtacgagataagaaagaggattgagctggaaatcgagagggcctgcgagcccgagttcaagggattccttgtagaaagtgatgtgctcgaaagactcaaggaagagatgatttcggttgccagagagcttaagaaagccatctacaggtcgagaccagtaataataagacatcactgggacgcagacggaacctgcggaggggtagccctcgagctggcgcttcaaaagctcgttgataaggtttacaatgacagggaagcaaagtac	MNCQKCGGKGYTEIEKVCETCGGTGKAKSFDPKVVDLSEEQIKLFMKGICGVCGGRGKLRIVEVCKACGGKGKVKRCQICGKQTDQELCFDCRKKPHAFKIGNSCGIEDLRIGKFYLGSVSSITDIGAFVSLNRKLRGLIPRKLVQNLREGDEVVVKITNIGVSGEIDLAPVELQNYTVVELSKDLDVIAISEASKFLGRMVRVRGIVTHSKETAIAKIFTIVDGSGSINCTVFDDFDADLDDAIEVIGTVRRNGIDVLEVCKILGEEAYEIRKRIELEIERACEPEFKGFLVESDVLERLKEEMISVARELKKAIYRSRPVIIRHHWDADGTCGGVALELALQKLVDKVYNDREAKY
NODE_543_length_1329_cov_2point642072	fig|6666666.889231.peg.1017	peg	NODE_543_length_1329_cov_2point642072_1329_1072	1329	1072	-	Adenosylcobinamide-phosphate synthase (EC 6.3.1.10)				aggcgaggtgcattctcatatggactcaagaacaaggtgaagctgaatggttgcacgatctcggcgatgtcttatgtccttggagttaagctggagaagcctggccattactctcttccagggagagatgcgagagatgaagacgtcctgaaagctatcaagatcttcagaagggtcagcttcctcgcactcctttttgcctgcctgatctcaacagtcagaatgtttttattacctttaatcccaattcgcttatga	RRGAFSYGLKNKVKLNGCTISAMSYVLGVKLEKPGHYSLPGRDARDEDVLKAIKIFRRVSFLALLFACLISTVRMFLLPLIPIRL
NODE_547_length_1325_cov_1point856693	fig|6666666.889231.peg.1018	peg	NODE_547_length_1325_cov_1point856693_2_1231	2	1231	+	DNA gyrase subunit B (EC 5.99.1.3)			isu;DNA_gyrase_subunits isu;DNA_topoisomerases,_Type_II,_ATP-dependent isu;Resistance_to_fluoroquinolones	tttgatgacggtatcgtagggctcatcaaggaattgaacaagagaaaaagggtttttcatgagccgatatacatcaacgacgcgaaaaacggcgttttggttgaggtcgctctccagttcacagattctgagatcgagaacattcttgcatttgcaaccaacataaggaatctcgacggaggtacgcacgtcatcggctttcgctcaggccttaaaagggcgataaatgaatacgggaaaaagaatataaagaagttcgagccgatagcgggggctgagatcagagagggactaaccgcggtaataagcgtaaaggttccgaatccccaattcgagggtcagacaaagggaaagctcacgaacagcgaggtgaagacagctgtagaatcagccgtttactcgggtttgcttaactggctcgaaaagaatccaagagaggcggagagtctaataaacagattgctgataataaaaagggcgagagaggcagcaagaagggccaaagagctcgtaaagagaagagaagaggcttcgataacacttcccggaaagcttgccgattgctcttcgagagatgtagaggaaagggaactgtttatcgtggagggtgaaagcgcaggaggatctgcaaagcaggcaagagacaggcgttttcaggcgattttgccgataagagggaagatcataaacgtcgaaaaggcgggaatgataaagatcctgaagaatgaggagataaaagccataatatccgcaataggcgcgggaattgacaaaaactttgacctcagcaggatgagatacagcagagttataatcatgagcgatgcagacgtggatggtctgcatataagaacattgctgctggcattcttctaccggcacatgaggccacttatcgaggcgggaagactttacatcgcccagccaccgctatacggggttaaaaagggcagtaaaatttattacgcttacaacgagttcgagttaaacaagttacttgaaaagctcggaaatgcggaggtgcagagatacaagggtctcggagagatgaatccccagcagctctgggaaaccacaatggatccggagaggaggataatgcttccggtgcagctcgcggatgccccccgagccgccgcgctcttccgtcttctgctgggagaagatgtcgcgcgccggccgtctttcctcctcgctccctcgccagcggtgccccatttggctgtttga	FDDGIVGLIKELNKRKRVFHEPIYINDAKNGVLVEVALQFTDSEIENILAFATNIRNLDGGTHVIGFRSGLKRAINEYGKKNIKKFEPIAGAEIREGLTAVISVKVPNPQFEGQTKGKLTNSEVKTAVESAVYSGLLNWLEKNPREAESLINRLLIIKRAREAARRAKELVKRREEASITLPGKLADCSSRDVEERELFIVEGESAGGSAKQARDRRFQAILPIRGKIINVEKAGMIKILKNEEIKAIISAIGAGIDKNFDLSRMRYSRVIIMSDADVDGLHIRTLLLAFFYRHMRPLIEAGRLYIAQPPLYGVKKGSKIYYAYNEFELNKLLEKLGNAEVQRYKGLGEMNPQQLWETTMDPERRIMLPVQLADAPRAAALFRLLLGEDVARRPSFLLAPSPAVPHLAV
NODE_548_length_1323_cov_4point018927	fig|6666666.889231.peg.1019	peg	NODE_548_length_1323_cov_4point018927_432_1	432	1	-	Isoleucyl-tRNA synthetase (EC 6.1.1.5)			isu;tRNA_aminoacylation,_Ile	atgattccaccttcctactcaccgcagaaagttgaagccgaggtcttcaaattctggaaagaaagtgcgatttacgagaaggttaaggccaggggtggcaaaaaattcttcttcgtcgatggtccgccatacacgactggcagaatccatctcggcactgcatggaacaaggtgatcaaggatacaatcctgcgatatctcagaatgaacggcttttctccaacagacaccccgggctgggacatgcacgggcttccgatcgaggtaaaggtcgagcaagaacttggattcaaaaacaagagggatatagagagattcggggtcgagaatttcgtaaaaaaatgcatggactacgctttgagaaataaggaaatgatgaccgagcagttcaaagccctggctgtctggatggactgggaaaggccctacatg	MIPPSYSPQKVEAEVFKFWKESAIYEKVKARGGKKFFFVDGPPYTTGRIHLGTAWNKVIKDTILRYLRMNGFSPTDTPGWDMHGLPIEVKVEQELGFKNKRDIERFGVENFVKKCMDYALRNKEMMTEQFKALAVWMDWERPYM
NODE_548_length_1323_cov_4point018927	fig|6666666.889231.peg.1020	peg	NODE_548_length_1323_cov_4point018927_610_1272	610	1272	+	hypothetical protein				atggcttcgcaaataaaaatctttgaccagctttgcggcagcttcatggagagcgaggttactgccttcaaagaaaatggtttttacagggtcgagataaattctcagtgcccgtacgtacagctttttgctaaaaaaattaaagagatgaagtggggcatggatgagatctacggtctgaacctttacaagatgtggtcaacagcaaaaagctttggcgtaaaacccttctgtcccattcccacggcagttatgaatgccatttggttcgaggctggtttgatagctgaatccgtagctttggctactaagaccagatttaatctcaaaaaggatgagagtaaaacagtattggagcttgaaatcccaatttgcgggtatacggcatacataacagctgaaagcacacctgcaaagaccgtaaagctcagcgttgaaattccctgcgctgatgtgaaaaaattcacgaagggcttggaaaagaagcgaatgagagatctcgatgactgtgatgaaatctaccagctctcccaaatcacggacgagaagacatgctacaatcctttggctctttgcatagcctacgcagtgcaatctaagaagataagtattttaaatgatgaaaaacccctcgtcgagatctcgatggctaagctgaagtga	MASQIKIFDQLCGSFMESEVTAFKENGFYRVEINSQCPYVQLFAKKIKEMKWGMDEIYGLNLYKMWSTAKSFGVKPFCPIPTAVMNAIWFEAGLIAESVALATKTRFNLKKDESKTVLELEIPICGYTAYITAESTPAKTVKLSVEIPCADVKKFTKGLEKKRMRDLDDCDEIYQLSQITDEKTCYNPLALCIAYAVQSKKISILNDEKPLVEISMAKLK
NODE_54_length_4417_cov_2point939019	fig|6666666.889231.peg.1021	peg	NODE_54_length_4417_cov_2point939019_203_3	203	3	-	Tryptophan synthase beta chain (EC 4.2.1.20)			icw(2);Chorismate:_Intermediate_for_synthesis_of_Tryptophan,_PAPA_antibiotics,_PABA,_3-hydroxyanthranilate_and_more.	atgagattcggtgaatttggtgggagatacgtgcccgaaatcttgataccagcgcttgagcaacttgagagggcatacaatgagtttaaagacgacgaggacttcagaaaagagctaaacttctacctcagaaactatgccgggcgtccaacaccgctctactttgcaaagaatttgagcagggagcttcgaatgaaggtt	MRFGEFGGRYVPEILIPALEQLERAYNEFKDDEDFRKELNFYLRNYAGRPTPLYFAKNLSRELRMKV
NODE_54_length_4417_cov_2point939019	fig|6666666.889231.peg.1022	peg	NODE_54_length_4417_cov_2point939019_786_190	786	190	-	Phosphoribosylanthranilate isomerase (EC 5.3.1.24)			icw(5);Chorismate:_Intermediate_for_synthesis_of_Tryptophan,_PAPA_antibiotics,_PABA,_3-hydroxyanthranilate_and_more.	atgctcgttaagatttgcgggatacggggccttagagagctcgagatcgtggaaaaatacgccgacttcgcgggagtcgttgtgaggagcgtttcgagaagggcagtcgatcttgaaactgcgaggcagataattgcgaatgcgagcattcctgtattcatagtatcaacatccgaaagccttgaggagtgggaagaaatagtctcgaaaactgagtgcaacttcgtccaggttcatggaagcctgagcgttgaggatttcgagatattgaggaaagaggtctttgcgatgaaggcgttcatcgtgagaaatttggaggagactctgagatcgatcgaagactataggccggatctaattcttctggattcgggctgtggaagtggaaagacccatgactggagtataagcaggaggatcgccgaaaggtatactgtaatgcttgctggggggctaaatcctgagaacgtggtagaggcgataagttatgttaggcccgtcggggtagatgtttcttcaggtgtcgagaggaacggttttaaggacgagaaactgatatcggaatttgtatggagggtcaaaaatgagattcggtga	MLVKICGIRGLRELEIVEKYADFAGVVVRSVSRRAVDLETARQIIANASIPVFIVSTSESLEEWEEIVSKTECNFVQVHGSLSVEDFEILRKEVFAMKAFIVRNLEETLRSIEDYRPDLILLDSGCGSGKTHDWSISRRIAERYTVMLAGGLNPENVVEAISYVRPVGVDVSSGVERNGFKDEKLISEFVWRVKNEIR
NODE_54_length_4417_cov_2point939019	fig|6666666.889231.peg.1023	peg	NODE_54_length_4417_cov_2point939019_1312_776	1312	776	-	Anthranilate synthase, amidotransferase component (EC 4.1.3.27)			isu;Chorismate:_Intermediate_for_synthesis_of_Tryptophan,_PAPA_antibiotics,_PABA,_3-hydroxyanthranilate_and_more.	gtgatcctcgtaattgactgctacgattccttcgtgtacaatctcgtcgaatacgtttcctttttcgatcaggtgaaggttctgagcagggataaagcaagggaagcgaagaaattgagctttgacgggataataatctcaccaggtcctggaaaacccgacaaagagctcgaatttctttttgaattcgatgttccggtccttggtgtttgccttggacatcagatcatcgcagaggtctttggcggaaaagtcgggaaatttaagcctgttcacggaaaagcttctcttgtcaggcatgattcccaggggatcttcaggggtgtcaggaatcccttcagggcaggaagatatcactcgctcgcaatcctcgaggttccaaagggtttcaaggttactgcaatgagtgaggatggcgtgatcatggggatcagaagggatagtatcgagggcgtgcagttccatccggagagcattctgactgaggacggattgaaaatgataaggaatttcgtggagatctgcaatgctcgttaa	MILVIDCYDSFVYNLVEYVSFFDQVKVLSRDKAREAKKLSFDGIIISPGPGKPDKELEFLFEFDVPVLGVCLGHQIIAEVFGGKVGKFKPVHGKASLVRHDSQGIFRGVRNPFRAGRYHSLAILEVPKGFKVTAMSEDGVIMGIRRDSIEGVQFHPESILTEDGLKMIRNFVEICNAR
NODE_54_length_4417_cov_2point939019	fig|6666666.889231.peg.1024	peg	NODE_54_length_4417_cov_2point939019_2541_1309	2541	1309	-	Anthranilate synthase, aminase component (EC 4.1.3.27)			icw(4);Chorismate:_Intermediate_for_synthesis_of_Tryptophan,_PAPA_antibiotics,_PABA,_3-hydroxyanthranilate_and_more.	atgcaaaagcatgaatacgtcgatcctgtaaagctttattcggttatcagagatcggaactcccctttcatcttagaatccgcagaaaaggcaggaaatgcgagatacacgtacatatccttcgatccaatttacaccgtcgaaattggtgagaagctcagggtggatggtgagttcgtttccgatgtcagcgatccctttgatgctctcaagggaattcacgttaggggaatgctcgttggctacattgcctacgatgccgttctgagctttattggcagaaaagtcaaagagacgagcgttttcaactgctacgattcatatttcgtctacgatcattatcttggaaagcttttcagtcaaaatgtagaaaatgccgagaaaattgttcagagagcgaaaagagaggagctgaaattaaagagtggtggtgcaagtgttttgagagctgagggcaaagattactttgagaagctcgtggaaaagggcaaggagtacatcgaggaaggagaagtctaccagatcgtgctttcgagagaatacgaggttaagagcgacttcgaccccttcgagatttatttgaggttgagagaactgaatccaagcccttacatgttccttctcgaattcaaaaaggctttgatcggctcttcgccagaaacgatgggaaaggttgagggaaggactttcaaaatcaatcccatagcgggaacagcaaagagaattcccggggaagaggaggctacgataaaaaggcttttgagcgacgacaaggaaagggctgaacatgttatgctcgtggatcttgcgagaaatgacgttcgaagggtttgcagaccgggaagcgtaagggtcagcaggttcatggaggtagtggtttatccgggcgttatacacatcgaaagcgaggtagtgggcgaactgaagccaagtgccacacacttcgatgcaatgcggtccgctttccctgctgggacggttacgggagcaccaaaaaggagagcggttgagctgatcgacgagcttgagagatcgaagcgaggaatttacggaggagctgttggatacttctccgaaaactcggacatggctatagccataagaatggtggaatatgacgggcactgcaggataagggctggtgcgggagttgttgcggattcaaagcctgagaaggagttttacgaaacagaaaacaagatctcgaaggtcttaaaggcggtgggagtgtga	MQKHEYVDPVKLYSVIRDRNSPFILESAEKAGNARYTYISFDPIYTVEIGEKLRVDGEFVSDVSDPFDALKGIHVRGMLVGYIAYDAVLSFIGRKVKETSVFNCYDSYFVYDHYLGKLFSQNVENAEKIVQRAKREELKLKSGGASVLRAEGKDYFEKLVEKGKEYIEEGEVYQIVLSREYEVKSDFDPFEIYLRLRELNPSPYMFLLEFKKALIGSSPETMGKVEGRTFKINPIAGTAKRIPGEEEATIKRLLSDDKERAEHVMLVDLARNDVRRVCRPGSVRVSRFMEVVVYPGVIHIESEVVGELKPSATHFDAMRSAFPAGTVTGAPKRRAVELIDELERSKRGIYGGAVGYFSENSDMAIAIRMVEYDGHCRIRAGAGVVADSKPEKEFYETENKISKVLKAVGV
NODE_54_length_4417_cov_2point939019	fig|6666666.889231.peg.1025	peg	NODE_54_length_4417_cov_2point939019_3482_2511	3482	2511	-	Anthranilate phosphoribosyltransferase (EC 2.4.2.18)			icw(1);Chorismate:_Intermediate_for_synthesis_of_Tryptophan,_PAPA_antibiotics,_PABA,_3-hydroxyanthranilate_and_more.	atgatcgaactcctttttggaaatctggacatggagaaggcttacgaaatggctttaaagcttcccgaaatggatgaagtcgagatttctgcaattctgacgggtctcgagcttaagggatacaacgcagaagttctagcaggatttagccaagcaattcttgaaaaaaccaagcttgacctcggcagagtattcgacacctgcgggacaggtggagatctttcctccaccataaatgtcagcacggcagttgcagtagccgtttctctttttaatccggttgcaaagcatgggaacagggctgtgagttcgaaaagtggctccgctgacgttcttgagaagctcggtgtgagagtggaacagcctcctgaaattgcaaggagaatgatcggggagacgaatttcgccttccttttcgcacctctctaccacagtgccttcgcgaaagtggtgggggtgagaaaaaagctgaaaataaggacgatcttcaacgttctcggaccactggtaaatccggcaaatccagagcggcaggtagtaggggtctcaagcgagagacttctaattcctgttgccgagactctgagcctgctcggtagaaggggaatcgtttactacggaagcggaatcgatgaggtcaatccaaacgcagaaacgatagcatacgtcgttgaaaacgggattgagaggctgatactcactccagaggacttcgggctaggaaaatgcagaatagtgccttgtaaggacagtgaggaatccgcgaaaaggataagggcagtttttgcaaattccggttttgaggaagacagaaatctggtagcgatcaacttcgcaactgccctctacgcactgggttttgaggatttgagggaaaacgttgccattttcaaagaaaagattgagaaaggagaatttttgaaaaagctggaggaaatagcatgcaaaagcatgaatacgtcgatcctgtaa	MIELLFGNLDMEKAYEMALKLPEMDEVEISAILTGLELKGYNAEVLAGFSQAILEKTKLDLGRVFDTCGTGGDLSSTINVSTAVAVAVSLFNPVAKHGNRAVSSKSGSADVLEKLGVRVEQPPEIARRMIGETNFAFLFAPLYHSAFAKVVGVRKKLKIRTIFNVLGPLVNPANPERQVVGVSSERLLIPVAETLSLLGRRGIVYYGSGIDEVNPNAETIAYVVENGIERLILTPEDFGLGKCRIVPCKDSEESAKRIRAVFANSGFEEDRNLVAINFATALYALGFEDLRENVAIFKEKIEKGEFLKKLEEIACKSMNTSIL
NODE_54_length_4417_cov_2point939019	fig|6666666.889231.peg.1026	peg	NODE_54_length_4417_cov_2point939019_4141_3479	4141	3479	-	Indole-3-glycerol phosphate synthase (EC 4.1.1.48)			icw(3);Chorismate:_Intermediate_for_synthesis_of_Tryptophan,_PAPA_antibiotics,_PABA,_3-hydroxyanthranilate_and_more.	gtgattgcttttgggtttattgatgccataaaggatagaaggaggaatgctgtgatcggggaaataaaggcgttctcaccaacgaaaggcgatctcctacgtggaagagaccccttggctatactgagagcctacgaaagggcgggttgctcggcaatctcctacataaccgcagggtctttcaatggatccttggatactctcaagaggatctgcaaagaaacagaacttcccgttttgagaaaggactttgtagaaaagaaagaggagattgaaagaaccgcagaggcggaagctgaagcacttctcctcatcgctcggatcctcaagcagagaaccccggagtttgcggatctttgcatagagcatggaatagagcccttggtggagatttttaacgagagtgacttggcttacacggaaaaggcaagggttgtgctgataaacaatcgcgacatcttcaatcctcaagatgtcgatctgcggagaacattcaggcttgcgccgaaattaaaagcactgaaggtcagcggaagcggaataagcaagttagaagaccttagggtcctaagggttgtcgatgctgttctcgttggcacctcattcatgctcgctgaaaatactgaggaattcgtgaggagttttgtggaggcgagattatga	MIAFGFIDAIKDRRRNAVIGEIKAFSPTKGDLLRGRDPLAILRAYERAGCSAISYITAGSFNGSLDTLKRICKETELPVLRKDFVEKKEEIERTAEAEAEALLLIARILKQRTPEFADLCIEHGIEPLVEIFNESDLAYTEKARVVLINNRDIFNPQDVDLRRTFRLAPKLKALKVSGSGISKLEDLRVLRVVDAVLVGTSFMLAENTEEFVRSFVEARL
NODE_54_length_4417_cov_2point939019	fig|6666666.889231.peg.1027	peg	NODE_54_length_4417_cov_2point939019_4345_4151	4345	4151	-	hypothetical protein				atgctgttctccatgaagttccaatttccactcagagaaatggagattgttgctccaaggagggcgacgatgggggctgaaaggccgagaattagcaggcgattcacgaagcagatcattccgagctacatttatgcatttttattttcccatccgttaagcttaaatactctaagtgggaatagtcatccatga	MLFSMKFQFPLREMEIVAPRRATMGAERPRISRRFTKQIIPSYIYAFLFSHPLSLNTLSGNSHP
NODE_551_length_1318_cov_2point698337	fig|6666666.889231.peg.1028	peg	NODE_551_length_1318_cov_2point698337_3_221	3	221	+	Phosphomethylpyrimidine synthase ThiC (EC 4.1.99.17)				gatctgataaaggaggggcaaacggagagggcgaggttaaaggactacgagatgtcactggcaaggagaaacctcgactgggaaaagcagtttgctctctcccctgatcccgagaaggccagaaagatctgggagaggaggaagaaaaagggagattactgcagcatgtgcggagatctgtgcgcaataaaactcgtagaaaaatacgttcggaaatga	DLIKEGQTERARLKDYEMSLARRNLDWEKQFALSPDPEKARKIWERRKKKGDYCSMCGDLCAIKLVEKYVRK
NODE_551_length_1318_cov_2point698337	fig|6666666.889231.peg.1029	peg	NODE_551_length_1318_cov_2point698337_303_1316	303	1316	+	3-isopropylmalate dehydratase large subunit (EC 4.2.1.33)			idu(1);Leucine_Biosynthesis	atgggaaaaacgatcgttgagaagatattctctaaagcctgtggcagggatgtaaaagctggggatttcgttttcgcaaatatagacctggcaatgatccacgacattacggctccactcgccataaaggctttcaaggagatcgccggggaaaaggctatggtctgggatccgagcaagatcgtcatggccttcgaccaccaggttccagctgacagtgtgaagtctgcggaaaatcagaaaatgctgaggattttcgctgaagaacaggggattctgaactacgatgtctgcggcggaatagcccatcagctcatggtagaaaaccacgttgagccaggaatgcttgtcgttggagcagacagccacacctgcatgtatggtgctctcggagcatttgcaactggcataggatccacggatatgggctgtgttctcgccaaggggaagctatggttcaaggttccagagagcattcgcttcaacgtgcgcggaaagctcggaaaacacgtttacggtaaagacatcgtgctcagaatcattggaaacatcggagccgagggagcgaactacaaggcctgcatcttcggaggagaagtcgtggaaaagctttcgatgtccgatcgcctgacgatgtgcaacatggcgatagagatgggtggaaaggcaggcatagtcgagccagatgctacgacgatgcactatctgaaggaaatgggcagggaatacagaggagagcttgtcaaaagcgatgaggaagcggtattcgaggagatggagctcgacgttacgggaatggagccgcaagtcgcggttccgcacagggttgacaaagtggtcgggatctcggaagtgaagggtgtgaaggccgatcaggtcttcatcggctcctgcacgaatggaaggtatgaggatctaaaaatagccgccgaaattcttagaggagagaaagtggcaaaaaatgtaaggctcatcgtaattcctgcgagcaggagagagtacatgagggcgctg	MGKTIVEKIFSKACGRDVKAGDFVFANIDLAMIHDITAPLAIKAFKEIAGEKAMVWDPSKIVMAFDHQVPADSVKSAENQKMLRIFAEEQGILNYDVCGGIAHQLMVENHVEPGMLVVGADSHTCMYGALGAFATGIGSTDMGCVLAKGKLWFKVPESIRFNVRGKLGKHVYGKDIVLRIIGNIGAEGANYKACIFGGEVVEKLSMSDRLTMCNMAIEMGGKAGIVEPDATTMHYLKEMGREYRGELVKSDEEAVFEEMELDVTGMEPQVAVPHRVDKVVGISEVKGVKADQVFIGSCTNGRYEDLKIAAEILRGEKVAKNVRLIVIPASRREYMRAL
NODE_552_length_1318_cov_2point443389	fig|6666666.889231.peg.1030	peg	NODE_552_length_1318_cov_2point443389_1_222	1	222	+	Phosphopantetheine adenylyltransferase, type II eukaryotic (EC 2.7.7.3)			icw(1);Coenzyme_A_Biosynthesis	tcggatccttacggcaaaactctcgaaaacgacttcgatgcgctcgtcgtttctcctgagactttcgaaatggctttaaagataaacgccagaagggtcgagatgggaaagagggagataagaatagtgaaggtcgactgggttcttgcagaggacggcagaccgatttcatcaacgaggataaagaagggagagatcgacagatacgggcggataatttaa	SDPYGKTLENDFDALVVSPETFEMALKINARRVEMGKREIRIVKVDWVLAEDGRPISSTRIKKGEIDRYGRII
NODE_552_length_1318_cov_2point443389	fig|6666666.889231.peg.1031	peg	NODE_552_length_1318_cov_2point443389_710_225	710	225	-	hypothetical protein				atgaatccgatacatcgaattcttctcacaacagacggctcaatcaccgcgataatcgaggcgtacacgcagaaaagcgtcgaagttgagacagtcgttcagaaggtaatccccgcagatcctgaaatcgctcaacttctcggaatttccgagggagaggaggtgaattacagggttgtctatttgaagtcaggtggtgagatctacgcaaaggctgtatcctatacaccgctgaaaaggctggagaacggcttcagggaagatctgatgcgggcagacattcccgtgggcaggatattgaagaagcacggaattgaggcgaggagagagataaaatggggaaaagtggtggcagacgaggagcttgcgagggagttcggggtttcagcgccactaattctggtcaggaactacaatataattcacgggggcgagataatgatgaacataaccgagtactttcctatggaaagattcgagctttga	MNPIHRILLTTDGSITAIIEAYTQKSVEVETVVQKVIPADPEIAQLLGISEGEEVNYRVVYLKSGGEIYAKAVSYTPLKRLENGFREDLMRADIPVGRILKKHGIEARREIKWGKVVADEELAREFGVSAPLILVRNYNIIHGGEIMMNITEYFPMERFEL
NODE_552_length_1318_cov_2point443389	fig|6666666.889231.peg.1032	peg	NODE_552_length_1318_cov_2point443389_1318_707	1318	707	-	Dephospho-CoA kinase archaeal, predicted (EC 2.7.1.24) / UPF0201 protein MJ1564			idu(1);Coenzyme_A_Biosynthesis	ccatttgaggtcagatttgaaagggcgaagaaaaggaggagaagcgacgacgtgctcagcttagaggagcttgccgagagggacaggagggaagagtcgtgggggctgaaggaggcaatggaggttgcggatttcaccatagagaacaggggggaccttgaagatttcagggagaaggttcgtgagcttctcaggaagctcttgggtgttgagatcgagatatctacaacgatccacctgacggaggaacccgaaaaggttgtagaagctgtgaagaggctcttcccggatgcgcggattaggatagagaacgggaggctttatgcgacctcaagggatctaagaactttccgcgagctcctgaggagacagcggattttggacacggcaagatctgagctaatttcgagaagaaagggaaacgaggtcactgtttacctcaacaagcagaccgcaacggtttcaaggataaacttctgcgaagaagacgccgccctttctccgctcaaggttaccttcagactcctcggcgttccatttcagaggtttctcgattatcttgctccggagacgagggatggaaagcctttgaaggagatcgaagagctatga	PFEVRFERAKKRRRSDDVLSLEELAERDRREESWGLKEAMEVADFTIENRGDLEDFREKVRELLRKLLGVEIEISTTIHLTEEPEKVVEAVKRLFPDARIRIENGRLYATSRDLRTFRELLRRQRILDTARSELISRRKGNEVTVYLNKQTATVSRINFCEEDAALSPLKVTFRLLGVPFQRFLDYLAPETRDGKPLKEIEEL
NODE_556_length_1315_cov_1point696032	fig|6666666.889231.peg.1033	peg	NODE_556_length_1315_cov_1point696032_338_3	338	3	-	hypothetical protein				atgctctcccttgccgagtacatcgcccttaggtacagaagggttgcggaaatcggaattggaaactacacagccgtggccgaatacctcgcctcgaggggtattaaggtaatagcaacagacattcgggatgtgaaaaccaatgttgatttcttcatcgatgatatcagaaaccccaaaatcgagctctacagaggagttgaactcgtttactcaatacgtccaccgcccgagcttttttcttttataaaacaacttgcaaatagaatcgaggctgactgcataataaagcccctccatggagattacgcagacggaaggcttgtgaactacagg	MLSLAEYIALRYRRVAEIGIGNYTAVAEYLASRGIKVIATDIRDVKTNVDFFIDDIRNPKIELYRGVELVYSIRPPPELFSFIKQLANRIEADCIIKPLHGDYADGRLVNYR
NODE_556_length_1315_cov_1point696032	fig|6666666.889231.peg.1034	peg	NODE_556_length_1315_cov_1point696032_372_818	372	818	+	Ribosomal-protein-S18p-alanine acetyltransferase (EC 2.3.1.-)				gtgcaggtgatcatcagggaatactcgatgagcgacttcaaagatgtccttgaaatagataaggaggcattcaatccaagaaatccctcttttgacatgtatgtttacctgacatacggaagcgacatttttgttgcggacatcggtaataagatcgttggatacgtcgttacgatggacgttgatcagctcaggggaaaaatagtctcacttgccgtgagaaaagaattcaggggcagcagaataggagagcacttgatgaggagagccattgaaaggctcagggagaagggaaaaaaagagatagccctcgaagttagggtttcgaacaaggttgcccagaggctatacgagaagctcggttttaggatagtggaaaccattccaagctactacagcgacggcgaagacgcttactacatggtgctcaggttcagcgagcaatga	MQVIIREYSMSDFKDVLEIDKEAFNPRNPSFDMYVYLTYGSDIFVADIGNKIVGYVVTMDVDQLRGKIVSLAVRKEFRGSRIGEHLMRRAIERLREKGKKEIALEVRVSNKVAQRLYEKLGFRIVETIPSYYSDGEDAYYMVLRFSEQ
NODE_556_length_1315_cov_1point696032	fig|6666666.889231.peg.1035	peg	NODE_556_length_1315_cov_1point696032_1080_805	1080	805	-	hypothetical protein				atgatgcaaaaggaagaagtgctcgtgttgcacttggtgctcttcaacatcaagagaattttggagaatgcaggtttggcagacgggcattttaaagcctatgaagccctcggaataaatcccgcgcaggtgaacagaagcaaagctgaccacaagagggcggttttgcttctttgcaagggaatttccgaagtcttgaaggaaaacagcggagaaaaactcttgcaaagcctaagagcgatcgagaaccaggttccaacgatcattgctcgctga	MMQKEEVLVLHLVLFNIKRILENAGLADGHFKAYEALGINPAQVNRSKADHKRAVLLLCKGISEVLKENSGEKLLQSLRAIENQVPTIIAR
NODE_556_length_1315_cov_1point696032	fig|6666666.889231.peg.1036	peg	NODE_556_length_1315_cov_1point696032_1315_1175	1315	1175	-	hypothetical protein				aagagatactcggagttactggaagagttgaagataaatcctgagactgtagttctcgtaagggactcgactccagttcccgtagacgactttgtttccgagggcgagataaccgtaatccgggtgatctctggaggttag	KRYSELLEELKINPETVVLVRDSTPVPVDDFVSEGEITVIRVISGG
NODE_557_length_1315_cov_1point555556	fig|6666666.889231.peg.1037	peg	NODE_557_length_1315_cov_1point555556_2_475	2	475	+	ABC transporter, ATP-binding protein 2 (cluster 4, leucine/isoleucine/valine/benzoate)				tatctaccccagacagacaacgtatttgcaaacctgactgttgaggaaaatctgaaaatttcagcttatactgtggataaaaatgaggttaaagacagaatagattccgctttagacgtctttcccgaactgcaaaaattcatgaaaagaaaggctggaacgcttagcggtggagaaaggcagatgctcgcaatggctaccgcactggtgagaaaggcaagtgttcttatgcttgatgaaccaacagcccagctttctccaaagtttgcggagataattttcgacagaattgtcatgctaagagacagcctgaagcttacgattctgcttgtggaacagaacgtgcagagagccttggagatcagcgatgatgcttatctgcttgttagcggtagggtagccttcagcggaaaagctgctgatttgctggagcacgagaagtttgagagactctgcatcggtattctggattaa	YLPQTDNVFANLTVEENLKISAYTVDKNEVKDRIDSALDVFPELQKFMKRKAGTLSGGERQMLAMATALVRKASVLMLDEPTAQLSPKFAEIIFDRIVMLRDSLKLTILLVEQNVQRALEISDDAYLLVSGRVAFSGKAADLLEHEKFERLCIGILD
NODE_557_length_1315_cov_1point555556	fig|6666666.889231.peg.1038	peg	NODE_557_length_1315_cov_1point555556_1314_487	1314	487	-	hypothetical protein				aaagtaaattttttaatcggatttttggtcgccttagccttgaagttcagctactatgatgcgtttgttattgcatcggccttctacatcagcagttctgcgatagtaattgcatccttgattgagaacaaaaaactgattctgccagaatctgagaccatagtctggctcatgattttcgaggacatagttctcgtattcttggtttttgcactgtcaatggaacaggattttgtccctgtaattctaaagatggttgctgttgtcattttcctttatttcagtgttaaaattttgagatcttcgattctgaaaattttgagcagagaagatgatattccggcgattttgacttttactgctgttatactcgctgcagcaatctcgaataagcttgaagttccggaagttcttacagcgattgttctgggcatggctctctccacaaccaatccaaaagtgtttgaaagaaattcgaagccttttaaggacatttttcttccaatcttcttcttttcctttggaatttcggtcgagttaggaggcagaatttttgagggagttcttctcagcttgtttgcgataggaagcaaattcctgtctggattcatcataggtagaattctgcacaaaacgagttcagctggaatagagataggtgcaagcaccatcgccagaggcgagttctcaatagcacttgcggcaatttccagctctgcagttgtttccgcgccaattacgctgatggttatagtaacctctgttgtaggctctattacaggaaagtacagcccgagattgaaaactttgctaaaaaaagttagctga	KVNFLIGFLVALALKFSYYDAFVIASAFYISSSAIVIASLIENKKLILPESETIVWLMIFEDIVLVFLVFALSMEQDFVPVILKMVAVVIFLYFSVKILRSSILKILSREDDIPAILTFTAVILAAAISNKLEVPEVLTAIVLGMALSTTNPKVFERNSKPFKDIFLPIFFFSFGISVELGGRIFEGVLLSLFAIGSKFLSGFIIGRILHKTSSAGIEIGASTIARGEFSIALAAISSSAVVSAPITLMVIVTSVVGSITGKYSPRLKTLLKKVS
NODE_558_length_1314_cov_3point111199	fig|6666666.889231.peg.1039	peg	NODE_558_length_1314_cov_3point111199_710_3	710	3	-	hypothetical protein				atgcaggagaaagtgaacacctcaaaccttggtgaagagtcgaagctaaggattcaggaaagaataagaaatttagagataaatatggagcagataaaggcccagatatcgaatgcaaataactacacggaactcagagatgcgatgagagaagtcaggatgctctggataaacacttcgaaagaaatgaggctaatagcctacgaaaacgcgattacccagattgagagcataatcgaaaagcttgaagaacttgcagatcgcttcgaaagctatggaatcgatacaacccagcttagaaatgcaataaacgatgcgaactccgcgctgagcgagataaagactaagatagccaatggggaggacgcatccaaggacctgagagagctaaagaagaaaatcgatgcagcattcatcgaagcgaagaagcttgcaagggagtacaagccaagaccaagcaacgggatagtgatggcaaacgtcagcggcagcttcgaactcactggaaacctgaatgctctcataaaggggaaaggaaacgtcacggttatcccggagagctcagttagcagagcaaacggtaccatgatggcaatcgtggtcagaggtaacgcaaacgtcagtggggaaggcgatttcaagataatagcacacggaaatggaacgctaacaatgaacggtactggaaactactcctacaaggagtgc	MQEKVNTSNLGEESKLRIQERIRNLEINMEQIKAQISNANNYTELRDAMREVRMLWINTSKEMRLIAYENAITQIESIIEKLEELADRFESYGIDTTQLRNAINDANSALSEIKTKIANGEDASKDLRELKKKIDAAFIEAKKLAREYKPRPSNGIVMANVSGSFELTGNLNALIKGKGNVTVIPESSVSRANGTMMAIVVRGNANVSGEGDFKIIAHGNGTLTMNGTGNYSYKEC
NODE_558_length_1314_cov_3point111199	fig|6666666.889231.peg.1040	peg	NODE_558_length_1314_cov_3point111199_896_735	896	735	-	hypothetical protein				atgaaggcgaaatggatgttgattgggctgttcgggttgatgttgctgatatctgcggcgggagcgacgcctccagcgggtaaagaagtcccagcaggcaaacctgatttcagggacaaggtcttcaatgaacataaagaaagaatgatgaactgggtgtag	MKAKWMLIGLFGLMLLISAAGATPPAGKEVPAGKPDFRDKVFNEHKERMMNWV
NODE_558_length_1314_cov_3point111199	fig|6666666.889231.peg.1041	peg	NODE_558_length_1314_cov_3point111199_1312_1037	1312	1037	-	hypothetical protein				ggactaagcactgaaaggcttaaagaagaagaaattgcggaaaagatctcagcaatctcaaacgcaatcaggataaagatactcaaagccttgtttaagggtgaaaggagctatgcggagctcgagcggattacggggataaaaggtggccatttgcagttccatcttaaaaacttgataaaagcaggatatgcaacccgagggcttcgaggtggctacataatcactgctgagggtttgaggatcttaaagttaatttccgagctaggtgattga	GLSTERLKEEEIAEKISAISNAIRIKILKALFKGERSYAELERITGIKGGHLQFHLKNLIKAGYATRGLRGGYIITAEGLRILKLISELGD
NODE_55_length_4324_cov_2point751933	fig|6666666.889231.peg.1042	peg	NODE_55_length_4324_cov_2point751933_3_899	3	899	+	Aerobic cobaltochelatase CobN subunit (EC 6.6.1.2)				tctgcgtgtgatggaagagtatgcagaattcttcacgatccaaccatcacaccgccccaccagtggtttgcagtctaccgctggctgactagggtcttcaaagccgatgtcttgattcacttcgaaacccatggataccttgaattccgtcctggcaagggggttggactttcaccgagctgctggcccgaaataagcgttgacgatgttccgcatctctacgtttacgcggtttcgaatccgatggagggtgttattgcaaaaaggcgaagctatgcagcgatcatagaccatatatacccgccaatggcaatggctgacgttcttgaagacatagaatcgcttataaaccagtttgcgcacgcaaaaggccttggggatctcaacagggcgcaaaagatctacgaggaaattcttgaaaaggcgaaggatgcaaaaatttcactcaaagctaatgatcctgaaaaagttgttgaggagctgcacagatacataacaggctgcagggaaactcagatagaactcggactgcatgtttttggctcttcagaggaggagagggcagtcgaatatgccgcaacggtgatggcaaaggacagccattactcggtttcactgagaagagcacttgctgagtatttcggtttagattacgaagagcttagagaaaagccattcgaggtcaacagattcggaatgacgaatctagaaacaatggattttctgcaaaagacagctttgaaggttctcgagagactcgtggaggagggtatagaatctgaagatctcgatatcgaggttcttgatcgtgttcttagggaggtgatcaattttgagcttggagctatcgaaggaaaaagccgaaaaagttgtcgaagcctttcgaaaggcgcttga	SACDGRVCRILHDPTITPPHQWFAVYRWLTRVFKADVLIHFETHGYLEFRPGKGVGLSPSCWPEISVDDVPHLYVYAVSNPMEGVIAKRRSYAAIIDHIYPPMAMADVLEDIESLINQFAHAKGLGDLNRAQKIYEEILEKAKDAKISLKANDPEKVVEELHRYITGCRETQIELGLHVFGSSEEERAVEYAATVMAKDSHYSVSLRRALAEYFGLDYEELREKPFEVNRFGMTNLETMDFLQKTALKVLERLVEEGIESEDLDIEVLDRVLREVINFELGAIEGKSRKSCRSLSKGA
NODE_55_length_4324_cov_2point751933	fig|6666666.889231.peg.1043	peg	NODE_55_length_4324_cov_2point751933_940_2304	940	2304	+	Uncharacterized protein MJ1441				ttgggctttctcaagggtatcggtggtgaatacatcgaatctggcccttctggctctataacccgtggaaagatcgaagtgctccctacaggcaaaaacttcttcgcggtcgatccatcaagccttccaacaaaatctgcctggaaagttggggttgaagcagcaaacaagcttcttgagcactacattgaaaggcacggaagataccccgaaacggtcggagaagttctttggagcatagatgcctacaaggcagacggagaacagctcgcccagatactatacctcatgggcgttaagccgaacagcggaaagattgaggtaattcccttggatgagctcggaaggccgaggatagatgttagcgttagaattagcggcatagtgagggacacgcttcccaattacgtgcacatgatagatgaagcggtggcgaaagttgttatgctcgatgaaccgcccgagatgaactttgtcagaaaacactaccttgaacatctcagaaaactttcggaacttggaattatcaaggatttcgccagatgcaggatctggggtccgccccccggagcctacggggctggcgttaattacgctatcgaagcttctgcatggcgaaatgatgaagatctcgcaaatgtctacgttcaatggagcgcctatggttatacaagagaattctacggaaaaaaggcggtggaggcttttctgcttaatctgaaaaccgtggacgtcgtaaccagaaaccatcccagcgacgagcacgatttgacgaactgctgcggttactttgcacagcacgggggattttacgccacggttaagcagctgaggggagaggttgaaatctgcatcacggacacaactgacgcttccgagactaaggtaagggagataagggaagagatcgagagaatatcgagagcaaaaatcctgaatcctttatggattgaggaaatgaagaaacacggatacagaggagctaacgagttctcaaaaaagatactgcatctctacggctggtctgcaacaacaaggcttgttgatgactggattttcgaggaaattgccgaaaaatacattcttgatgaggagatgagaaaattctttgaggaaaacaacgtttacgcactcgaggagatcgtcagaagactgatcgaggccaatgagaggggaatctggaatgcgagagaggagcagcttaggaggcttagagaaatctacggggaaattgaggggattctggaggatgaaatagctggggatgttcaaggaagcgccgtagagtttctctcccctcaagatgttgatgagtggagggaaaaaatttccgacgttttaaaggcctggaggctggtaaaatga	MGFLKGIGGEYIESGPSGSITRGKIEVLPTGKNFFAVDPSSLPTKSAWKVGVEAANKLLEHYIERHGRYPETVGEVLWSIDAYKADGEQLAQILYLMGVKPNSGKIEVIPLDELGRPRIDVSVRISGIVRDTLPNYVHMIDEAVAKVVMLDEPPEMNFVRKHYLEHLRKLSELGIIKDFARCRIWGPPPGAYGAGVNYAIEASAWRNDEDLANVYVQWSAYGYTREFYGKKAVEAFLLNLKTVDVVTRNHPSDEHDLTNCCGYFAQHGGFYATVKQLRGEVEICITDTTDASETKVREIREEIERISRAKILNPLWIEEMKKHGYRGANEFSKKILHLYGWSATTRLVDDWIFEEIAEKYILDEEMRKFFEENNVYALEEIVRRLIEANERGIWNAREEQLRRLREIYGEIEGILEDEIAGDVQGSAVEFLSPQDVDEWREKISDVLKAWRLVK
NODE_55_length_4324_cov_2point751933	fig|6666666.889231.peg.1044	peg	NODE_55_length_4324_cov_2point751933_2301_3257	2301	3257	+	hypothetical protein				atgaaatgggtctattttgcaatctttctggtcatcgtagcccttagctgctgcgcgcagaaattggaggatacgaagggagtgatagaaatcgctgacatggcaggaaacaggatagttctgaatgaaacaccaaaaagggtcgtatttctttcaggcgaatcctgggtctatgcgctcaagataaaggaaagggtcgtagccttttccgatctcgcaaagaaaaatcctgtcatactcaaaatcgatccagaggtgggaaagataacgtctgtgggtgacatgaacaggataaacgaagaagcgattcttgcgctaaagcccgatctcatagtggtctgggatgagccacctggctacaaggagaatgcgaagaagctcgaaagactcggcatcccgatagtgaggattggatacataaacaaatatcctgaagacatctgcagacaggccaagctactcggagaaatcttcgatgcaagagatagagccgagaaggtttgcggatacatcgaggagaaatggaaatatttcgaggcaaaaaagaaaaatagagacgtaaaggttctctattccttctcaactcccacttacatagcctgcaacgcttcggatcagccctacgtcattttcatagataccgccggaggaaaggttgtttccccagagtgcaactcaacctgggttcaggttagcaaggagtggatagtgaaggagaatccggaaatctggataataagctactacgctccgtatacagaagaggacataaaatcggatcctgctttcagggaagtcgaagcggtgaagagaaatgcagtttacaaggaaagctataagccaatgcagttcttagagccatactttttgctcacagtctcggagtactgggaatggataaacggcgaaaaagcgatcgatgaaaacgaactattattgcaaatctatctgacgtga	MKWVYFAIFLVIVALSCCAQKLEDTKGVIEIADMAGNRIVLNETPKRVVFLSGESWVYALKIKERVVAFSDLAKKNPVILKIDPEVGKITSVGDMNRINEEAILALKPDLIVVWDEPPGYKENAKKLERLGIPIVRIGYINKYPEDICRQAKLLGEIFDARDRAEKVCGYIEEKWKYFEAKKKNRDVKVLYSFSTPTYIACNASDQPYVIFIDTAGGKVVSPECNSTWVQVSKEWIVKENPEIWIISYYAPYTEEDIKSDPAFREVEAVKRNAVYKESYKPMQFLEPYFLLTVSEYWEWINGEKAIDENELLLQIYLT
NODE_55_length_4324_cov_2point751933	fig|6666666.889231.peg.1045	peg	NODE_55_length_4324_cov_2point751933_3295_4323	3295	4323	+	hypothetical protein				atgagcaagcgaataaaaatactgctgatatcaacaattgttaacaaaagtttgaagaaagcaatggaaagcgtgtcagaattctgtgacgtaaacctgatatactcatacgatctgccgaaatttaagattgcggaagtgcagagttttgttgactgggcggatatcatcgcaatcgatgttcgcggcgatcccgggattctgaacgaaattgatttcggagaaaaagacctgatatgcctggtcggcggaagcagccttgctgccaaggcgaagctgggaaagttcagaatgccggctaaggctgcttcttcttttgtttccgatccggcgtctctaaagaagagaattgaaagcatacagaaggcaattgaaacagcaggaaaaatcctgccctttggtgtgcttaaggatgcaagaaactatgttaaaacgctgagatactgggcaaatgggggcttcgaaaactacagaaacatgttcctgcacctttgtaaagttaaggggcttgatgtaaaagctgcagagccagaagagtttccagagttcggattttaccatccagcccacggcttcgatttcagacctgtcgctgaaaggccaaaaattggaatcgttttttacggcggtatgcatttcgagcagtgccagaaaactctggaggaaatcgtgaaatggtttgaagacaaaaatatcagcgtagctcctgtctacagcgatggaattctgaacctgaatgcccttgagctcctgaacgatgtcgatgccatagttagccttctctggttcagactgaacggtggtcccatggggggagatccaaggaaaacaatcgagctgctgaagggaaagagggcaaagattttcacaccagctttgatgttcaaccagaagctatctgactgggatagggagcagagagggctgagcatcgtcaacttatttgcaagcgttacactgcccgagatggacggcgcagttgagcctgtgcaaatagctgggatccatgatgacgaagttgttcccatt	MSKRIKILLISTIVNKSLKKAMESVSEFCDVNLIYSYDLPKFKIAEVQSFVDWADIIAIDVRGDPGILNEIDFGEKDLICLVGGSSLAAKAKLGKFRMPAKAASSFVSDPASLKKRIESIQKAIETAGKILPFGVLKDARNYVKTLRYWANGGFENYRNMFLHLCKVKGLDVKAAEPEEFPEFGFYHPAHGFDFRPVAERPKIGIVFYGGMHFEQCQKTLEEIVKWFEDKNISVAPVYSDGILNLNALELLNDVDAIVSLLWFRLNGGPMGGDPRKTIELLKGKRAKIFTPALMFNQKLSDWDREQRGLSIVNLFASVTLPEMDGAVEPVQIAGIHDDEVVPI
NODE_562_length_1302_cov_2point126704	fig|6666666.889231.peg.1046	peg	NODE_562_length_1302_cov_2point126704_288_1	288	1	-	hypothetical protein				atgaggttgaagaaggatataaggatttactttgacctcgccgaaatatcctccgtatcgagaaggtatttcataatcggcttttttgacggagtgataacgatcgctggaatgctcataggcgcgtatctatcgggacacaatactccagagctggtaattcccgtgggcttcgcaacagccttggcacttggaatttcaagctcctggggtgcattcgaggcagaaaggatagagcaaaaggttcttagattgagaagggaaaagtctctgctcacaaaactggac	MRLKKDIRIYFDLAEISSVSRRYFIIGFFDGVITIAGMLIGAYLSGHNTPELVIPVGFATALALGISSSWGAFEAERIEQKVLRLRREKSLLTKLD
NODE_562_length_1302_cov_2point126704	fig|6666666.889231.peg.1047	peg	NODE_562_length_1302_cov_2point126704_701_285	701	285	-	hypothetical protein				atgatacacctgatcgaaccgatcaagatggctgtaatagagaatgtagcttacagtgtcaaagatgtcagtgaaaaactttttggaggcttttgcgactgtggaggaagaatgcttcagaaattctggctcaacttggaggggatgagagttcttttctctgaatgcgaaaagtgctggaaaaatcacgcctacgttttcaattccaccaagtttctgaggaaggaggaagtcagggttatagggaagggggagattctggactatctcaaaaatttcctcaccgaacttgaagttgaggcccttctaaataaagcgcagaacagagcttacaagccccagcacctggcaagagtgaagaaaaagctctccgatatgaatctaccattggaagaaattttatcactgctgaaatga	MIHLIEPIKMAVIENVAYSVKDVSEKLFGGFCDCGGRMLQKFWLNLEGMRVLFSECEKCWKNHAYVFNSTKFLRKEEVRVIGKGEILDYLKNFLTELEVEALLNKAQNRAYKPQHLARVKKKLSDMNLPLEEILSLLK
NODE_562_length_1302_cov_2point126704	fig|6666666.889231.peg.1048	peg	NODE_562_length_1302_cov_2point126704_931_698	931	698	-	NifU-like domain protein				atggtcccgaaacaaagggttctcgaagtggttgagaaagagataaagccgatgctctttatggaaggcggaagcatagaggtagtcgatgttaatgagaatgaaggtatagtcaaggttcgcctactcggagcttgcgggacgtgtccgatgtcaatgatcacgctcacagccttcgttgagaggactctaaagagcaagatccccgatgtcaaaaaagtagttccggtatga	MVPKQRVLEVVEKEIKPMLFMEGGSIEVVDVNENEGIVKVRLLGACGTCPMSMITLTAFVERTLKSKIPDVKKVVPV
NODE_563_length_1301_cov_2point459069	fig|6666666.889231.peg.1049	peg	NODE_563_length_1301_cov_2point459069_223_2	223	2	-	hypothetical protein				atgcaaactcttgctggacgtgttttgatccagttctactatgatataggcggagaaatatcgatgggaaaaaacaatctaaacgaactcacgggtatttggggggctcagcctaaaagagttaggggtttggctcctaaaattgaggaaggcggactaaaacctgggggaatagattttggggggaaaaaagtgggggaaaaaaattttaaaggaggaaaa	MQTLAGRVLIQFYYDIGGEISMGKNNLNELTGIWGAQPKRVRGLAPKIEEGGLKPGGIDFGGKKVGEKNFKGGK
NODE_563_length_1301_cov_2point459069	fig|6666666.889231.peg.1050	peg	NODE_563_length_1301_cov_2point459069_541_338	541	338	-	hypothetical protein				atgccagtagtgcacgtttttgtctggaagggaatgtctgcagaagcaaaaaggaaggtgattgcagggattacgagaactttcactgaccttgggattccggaacaggctgtagaagtgataattcaggagattccgaaagaagactggggagtggctggagtgcctgcaagcgaaaaactaatggacgtgaaacctccgtaa	MPVVHVFVWKGMSAEAKRKVIAGITRTFTDLGIPEQAVEVIIQEIPKEDWGVAGVPASEKLMDVKPP
NODE_563_length_1301_cov_2point459069	fig|6666666.889231.peg.1051	peg	NODE_563_length_1301_cov_2point459069_1299_574	1299	574	-	Efflux ABC transporter, permease protein				agagacgttaagaagttcttcagaataaagagcagattccttggctctctcggcatgcctgtcttcttcctcatattcctttcaattggatttagaagggtcatcatcccatctctccctgaaggaatcagctacggcgacttcgttgttcctggaataatcgcaatggtgctacttttctccggcacattttccggggtttcagtagtctgggacaggcagttcggatttctcagagagatcatagtttctcccgtgagcagggctgcaattgcagttggtagaacgctcggtggcgcaacgacagcattgcttcaggctctgattcttctgattctgagttttctgattggcttcagagttccaatatctgcaattccggccttgatcctttcgatgtacctcatagcgatggctttcacgggtctcgggatcctattctcggttttcatgcatgacgtccacgggttccagatcgtgatcaacttctttgttttcccgatattcctgatctcgggaacaatttttccgatttcggagcttccagaatctgttgcaatcatttcaatgttcaatcctttgacctacggagtagatgcgatgagatttgtaattttcggattttccgaaatcgatcccttgcttgactttgcggtccttcttgcaagcacgatagttatcctcatcacagcgggcttcttcttcagccgaacggaggtggagtga	RDVKKFFRIKSRFLGSLGMPVFFLIFLSIGFRRVIIPSLPEGISYGDFVVPGIIAMVLLFSGTFSGVSVVWDRQFGFLREIIVSPVSRAAIAVGRTLGGATTALLQALILLILSFLIGFRVPISAIPALILSMYLIAMAFTGLGILFSVFMHDVHGFQIVINFFVFPIFLISGTIFPISELPESVAIISMFNPLTYGVDAMRFVIFGFSEIDPLLDFAVLLASTIVILITAGFFFSRTEVE
NODE_566_length_1299_cov_1point832797	fig|6666666.889231.peg.1052	peg	NODE_566_length_1299_cov_1point832797_1_213	1	213	+	Glutamine cyclotransferase				aatgtgtggatggaagacagaatcgccatcatcgacccggaaaatggaagagttgttggatggatcgagctaagcggaatttacacggaaagaaaagatccggaggacgttctgaatggcatagcctacgacagcgaaaaaaagaggctttttgtaactggaaagcgatggtccaagctttttgagatcgagatcataccaaagcaaaaataa	NVWMEDRIAIIDPENGRVVGWIELSGIYTERKDPEDVLNGIAYDSEKKRLFVTGKRWSKLFEIEIIPKQK
NODE_566_length_1299_cov_1point832797	fig|6666666.889231.peg.1053	peg	NODE_566_length_1299_cov_1point832797_571_218	571	218	-	hypothetical protein				atggttgaggtaatataccctgaaagcggttttggcaacttagttggacagcttctcgaacaaaagctaaaggatccgaatagggcagaaatcgcgaaaaagatgaatgggaaggtcttcttggaggtcagggacatgggtgtgggagcaacagtggagttccgaggaggaagagtggaggtgaagaacgaaagaccgaaaaaggattttgcgctgatctcggttgcagattacaacacactggcttctctatcctcctcgggaattctgaaacagctcaaacttgtgctcacgggaaagctcaagatcaagaactttggcttcgcaagaaaattcggagctcttataagctga	MVEVIYPESGFGNLVGQLLEQKLKDPNRAEIAKKMNGKVFLEVRDMGVGATVEFRGGRVEVKNERPKKDFALISVADYNTLASLSSSGILKQLKLVLTGKLKIKNFGFARKFGALIS
NODE_566_length_1299_cov_1point832797	fig|6666666.889231.peg.1054	peg	NODE_566_length_1299_cov_1point832797_657_1217	657	1217	+	Phosphatidylinositol phosphate synthase @ Archaetidylinositol phosphate synthase (EC 2.7.8.39)				atgctcagcaagttcaagcaccacgtgacggaaaaactaacccctttgggctacgcactcggaaaaaggctcacacccaatcagctcacggctattggcgtgattttcgggatcctcgcattctttttcataatcaagggcaagatcatttacggcgcattcttcgttctaatcagcggtgtcttcgacatgctcgacggattggttgcaaggacgcagggatcggcaacgaatttcgggggatttctcgactcggtggctgacagatacgttgacgtcctgatcttcttagccctcggaatttacggcatcgactggcttctggcttcggttgcgataagcggtgccctgctcgttagctatacgagggcgagagctgagcagttcattgaaaaatgcgatgttggcatagcggaaagaggtgagaggatgatcctaattttcctagcaatggtttcaggctacatatacgagggtctactgctcgtggcagtactcagccacctcactgcagttcacagaattctatacacgctccaaaagtcgagggctaatccctga	MLSKFKHHVTEKLTPLGYALGKRLTPNQLTAIGVIFGILAFFFIIKGKIIYGAFFVLISGVFDMLDGLVARTQGSATNFGGFLDSVADRYVDVLIFLALGIYGIDWLLASVAISGALLVSYTRARAEQFIEKCDVGIAERGERMILIFLAMVSGYIYEGLLLVAVLSHLTAVHRILYTLQKSRANP
NODE_567_length_1298_cov_2point402253	fig|6666666.889231.peg.1055	peg	NODE_567_length_1298_cov_2point402253_3_638	3	638	+	hypothetical protein				ttcggctatctctacaatctctacggcagcgctctctggcttcgcagacactacaggtgcaatgcagatatcattggtttctctgctaaggaaatctacggccgccttgaaatcgatgataggtgcagagacgtcaaaataccagaggtgaggacgagcatacccgaagttggagatccggataagcccgtgctcttcatagattgcagtggagaggagaaaaaggttggggcttcaaaggttaacgagacggaagccgagattgcctgcgagatttgcgaggaactaattgaagccgttggagagagggaagtcgggatagtaacgccatacgtgaggcagagagagcttataaagtcgatacttgaggatttcggaattggttgcgaggtcgctacggtgcacagctatcagggaagggaaaaggaagccatagtatactcgattactgcaacgaaaaacatcttctttgcctcggacaagaagatgttcaacgttgctctaacaagggcgagggcgaagttcatcgccgttggaaatgcaagggcaattgaaggcaaaaacttccttctttcaaagttcttggattacgcgaagaaaaaaggaggcttcgtatctgcgagaaaattattttag	FGYLYNLYGSALWLRRHYRCNADIIGFSAKEIYGRLEIDDRCRDVKIPEVRTSIPEVGDPDKPVLFIDCSGEEKKVGASKVNETEAEIACEICEELIEAVGEREVGIVTPYVRQRELIKSILEDFGIGCEVATVHSYQGREKEAIVYSITATKNIFFASDKKMFNVALTRARAKFIAVGNARAIEGKNFLLSKFLDYAKKKGGFVSARKLF
NODE_567_length_1298_cov_2point402253	fig|6666666.889231.peg.1056	peg	NODE_567_length_1298_cov_2point402253_660_1181	660	1181	+	COG2110, Macro domain, possibly ADP-ribose binding module				atggtcgtctacaagggggttgaggtcaaggctctccatggcgacatcacgaagctggaagtcgacgcgatagtgaacgccgcaaacacgcacctcttaatggggggtggtgttgcgggggcgataaagagagcgggtggaaaggaaatagaagatgaagcggtgaggcaggggccaataaacattggatcggccgtcgtgacttctgcggggaagctgaaggcgaagtatgtgattcacacgcctacaatggaactcgacttcaaaacggatgagaaaaaggtaaggcttgcgatgaacgctgccctcagaaaggcagaggagctaaggattggcagcattgcttttccagctctcggcacgggtgtgggagggttgccaaaggacctcgctgcgagggttatggtcgaagaactgaagaagcacatcgactctggaagccagctgaagaaggtgatccttgcggacataaacccagatcaggtcgaattcttcaaatttgccttcaagatcgtttactaa	MVVYKGVEVKALHGDITKLEVDAIVNAANTHLLMGGGVAGAIKRAGGKEIEDEAVRQGPINIGSAVVTSAGKLKAKYVIHTPTMELDFKTDEKKVRLAMNAALRKAEELRIGSIAFPALGTGVGGLPKDLAARVMVEELKKHIDSGSQLKKVILADINPDQVEFFKFAFKIVY
NODE_568_length_1293_cov_3point324717	fig|6666666.889231.peg.1057	peg	NODE_568_length_1293_cov_3point324717_24_890	24	890	+	ABC transporter, substrate-binding protein (cluster 10, nitrate/sulfonate/bicarbonate)				atgagaatcggatatctttcaacggcctaccacacgtctcatatactgaagaagattgtaaaagccgaatggagactttttagcacgggaatggagatgatgagggcattcaaggataagaaaatagatgttggttatgcagggttaactcctgtgatttacgggaaaaataaaggtttggaagtggtctgcatcgctggtggacacgttgagggcactttcattgctgggaggtctgaaaatgcttttccagaatgcttggagggcagtaaggtcggaactctggcgaaggggacgattcacgatgttatacttcaaagtgtgaaatttagttacggaatagagttcgaggtcgttaattacaatttctctgaaatggttttgaacgattttatcgatggacacgtcgattttgtttgtggaaccccaaatttggttgcattggccgagaaaaattctgcaaaaatcgtctgcgggtctgaaagactatggccttggaatcccagctatggaattgtggttgacgagggattttgcagtgagaatggcgaaaagattttcgattttttgataaagcatgagtggtcctgtaatttgcttagagaggccagggaatactcattgtccaggatacacgaaagctatggtggcgatctcgacatggaaacgattcggcggatcgttgagctgagtccacattactgcgcatcccttccagaggagtacattgaaagcactttgaaacttgcggaattcatgaaaaagataggttacgtggaagaagtgccgagaaaaaacgaaatattcgacctgagctttataaaagaagttcatcctcaaagagaacactatagcctgccgctgtga	MRIGYLSTAYHTSHILKKIVKAEWRLFSTGMEMMRAFKDKKIDVGYAGLTPVIYGKNKGLEVVCIAGGHVEGTFIAGRSENAFPECLEGSKVGTLAKGTIHDVILQSVKFSYGIEFEVVNYNFSEMVLNDFIDGHVDFVCGTPNLVALAEKNSAKIVCGSERLWPWNPSYGIVVDEGFCSENGEKIFDFLIKHEWSCNLLREAREYSLSRIHESYGGDLDMETIRRIVELSPHYCASLPEEYIESTLKLAEFMKKIGYVEEVPRKNEIFDLSFIKEVHPQREHYSLPL
NODE_568_length_1293_cov_3point324717	fig|6666666.889231.peg.1058	peg	NODE_568_length_1293_cov_3point324717_944_1291	944	1291	+	hypothetical protein				atgaagctctttcacagactcacgatctcacttaccgacaaggagatgcaggagcttgaagaattacgaaaagagggttttgaaaactacagccagatcttcagagacgctctgaaattctacttcagattgtacaaggcctttaagttagcaggttacgacataaacaagcttccagacgattttgagagacttgcgtatcacatctacaacgtggagatgaagcaatacgttatcctggacaaggagctttacagggttttgctgaagaagatacaggagaaatactctcctgcagagctcgaaagggatgaggatttcctgaaggcaataaggggattttcaaat	MKLFHRLTISLTDKEMQELEELRKEGFENYSQIFRDALKFYFRLYKAFKLAGYDINKLPDDFERLAYHIYNVEMKQYVILDKELYRVLLKKIQEKYSPAELERDEDFLKAIRGFSN
NODE_56_length_4323_cov_2point876992	fig|6666666.889231.peg.1059	peg	NODE_56_length_4323_cov_2point876992_442_2	442	2	-	Archaeal DNA polymerase I (EC 2.7.7.7)				ttgatagacaaagaccttgcgtgcctcgacggcgtaagaatcgaggggaaagagattgaaggaaagctcagaagctatgaaatagagagcattgagagggtgagcaaagaaatcccggaattgaagatctttgccttcgactgcgaaatgctttccactttcgggatgcccgaccccgagagggatccagtgatagttatagcgatgaaatggggggaaagcgaaaatgaggaggaaatactccagggcggagaaagggagatcctgcaaaggttcgttgaaagactcaggcatgtggatcccgacgtgatcgtcggctacaatcaggatgcctttgactggccttatctgagaaagagagctgaaaagctcaaggtctcgcttaacgtcggaagagatggcagtgcggtaacattcaagggtggaaggccaaagattgca	MIDKDLACLDGVRIEGKEIEGKLRSYEIESIERVSKEIPELKIFAFDCEMLSTFGMPDPERDPVIVIAMKWGESENEEEILQGGEREILQRFVERLRHVDPDVIVGYNQDAFDWPYLRKRAEKLKVSLNVGRDGSAVTFKGGRPKIA
NODE_56_length_4323_cov_2point876992	fig|6666666.889231.peg.1060	peg	NODE_56_length_4323_cov_2point876992_793_536	793	536	-	hypothetical protein				gtgatagagggctggctgctggatgcagaatacatcacgatcaacgaaaaagcggttcttaggctctggtgtaaggatcgtgaaacctttgtggcatatgacggaagcttcaaaccttatttctatgtccttgacatcgatgaggagataattcagaaggcgatggtgagcacgaggagggaagttatatccccgaactcgtatgaaaaaacgcacgttagtttcttcggcaggaagattccagcttttaaggtataa	MIEGWLLDAEYITINEKAVLRLWCKDRETFVAYDGSFKPYFYVLDIDEEIIQKAMVSTRREVISPNSYEKTHVSFFGRKIPAFKV
NODE_56_length_4323_cov_2point876992	fig|6666666.889231.peg.1061	peg	NODE_56_length_4323_cov_2point876992_873_1103	873	1103	+	Transcriptional regulator, AsnC family				atggtagtcggtgtaacgcttgtgaacgttgtcgctgggaaagagaaggaagtatacgtgaagattaagaacatgaagaaggtaaaggacgtctaccacgtgtttggcgagttcgattttgtggtcataatccacgcagacagcctctccgagctgaacaagactgtggacgagatcagaagaattgaaggggttacaaagacgcaaacggtcgtcggcgccgaaatatga	MVVGVTLVNVVAGKEKEVYVKIKNMKKVKDVYHVFGEFDFVVIIHADSLSELNKTVDEIRRIEGVTKTQTVVGAEI
NODE_56_length_4323_cov_2point876992	fig|6666666.889231.peg.1062	peg	NODE_56_length_4323_cov_2point876992_1100_2896	1100	2896	+	DNA topoisomerase VI subunit B (EC 5.99.1.3)			isu;DNA_topoisomerases,_Type_II,_ATP-dependent	atgagcgagttaaaggagataagcatagccgaattttttgaaaagaacaagcatattcttggctacacgaactccgcaagagcgttgataacggttgtgaaggaagcagttgacaactctctcgatgcctgcgaagaagccggaattcttccggacatctttgtgagaatttccaacgtcgaaaataataactacaggatcaccgtggaagataatgggccaggaattaaaaaggaactcgttgcgagagcattcggcaagctactctacggttcaagatttcatgaaataaagcagagcaggggccagcagggcataggaatctcagctgcagtcttgtatgcacagctgaccactggaaaaccaaccgttgtcacgaccaagcagatcggagcagaaaaagcttacagagttttgctttacatagatacgaaaaggaatgagcccatcattgaaagtgaaggggaagaagactggtacatgccacacggaacaagggtcgaattcgaaatctctggcagctacgtcaaggacaggaagcagagtgtattcgaatacctcaaagagacctcagtcgtgaatccgcacgcaaagatcacttttgtggatcccgaaggaaacatatacgagtttaagaggtcgtcaaacgaaatgccaaaacccgcaaaagcgataaagccgcatccacacggcatagagcttggtaagctcatgggcatgcttaagttcacagattcgccaacgcttaggaaatttctaaaggaggagttcgtgaggatcggggacaaaattgccgacgaaatccttgcaaaagcgggattttcgggaaacgaggatccaaagaagcttggaagggaagaggctgcaaagcttattgaagctttcaagagtgttgaagtacttccgccgccagttgactgtctctcacccattggtgaggagcttctcatgcgcagtttgatctccgaatactctccggaattcgtctacgcggttacgagaagaccaaaggtttattccggacatccatttctcgtggaggctgcaattgcatacggcggagaaataaagacagagaagatcgtcctcctcaggtttgcaaacaagataccgcttctctaccagcagggtggctgtgccctaacgagggcagtggagagtataaactggaagaactacggacttgagcagacaaaagaagagctgccttatggaaatgccgtaatcttggtccacctcgcctccactaacatcccctacacctcagaatcgaaagaggcaatttctccaattccagaaataatgggcgagataagactcgctcttcaggaaataggaaggaagctgaaggagtatctggacagaaaagaaagacaggaggtcaagaagaaaaaagaagaggttatcgcaaaaatattacctttaattgccaaaaaggtatgcgaggtgctcgaaaaggattccgtagaggttggcagaatagttgcaaggattatgggatatctccatgtggagaggatcgtgaacgagaggaatggtgtaaaggaggtcaagatagtcgtttcaaacttcacaaaggcgaagagagaggtcaggattttggagacatgctcgggagaggttgaagctgataatgcgagaatttcggagggcaggtatccaacgatcgcatggaatttaactctgaaccccaatgaagaggtcgaactcagatatcgacttaggggagatgtcgtgaacaaaaacccgatagtcgagggggtcgacacaactatgctcagtgttgtaactcgctaa	MSELKEISIAEFFEKNKHILGYTNSARALITVVKEAVDNSLDACEEAGILPDIFVRISNVENNNYRITVEDNGPGIKKELVARAFGKLLYGSRFHEIKQSRGQQGIGISAAVLYAQLTTGKPTVVTTKQIGAEKAYRVLLYIDTKRNEPIIESEGEEDWYMPHGTRVEFEISGSYVKDRKQSVFEYLKETSVVNPHAKITFVDPEGNIYEFKRSSNEMPKPAKAIKPHPHGIELGKLMGMLKFTDSPTLRKFLKEEFVRIGDKIADEILAKAGFSGNEDPKKLGREEAAKLIEAFKSVEVLPPPVDCLSPIGEELLMRSLISEYSPEFVYAVTRRPKVYSGHPFLVEAAIAYGGEIKTEKIVLLRFANKIPLLYQQGGCALTRAVESINWKNYGLEQTKEELPYGNAVILVHLASTNIPYTSESKEAISPIPEIMGEIRLALQEIGRKLKEYLDRKERQEVKKKKEEVIAKILPLIAKKVCEVLEKDSVEVGRIVARIMGYLHVERIVNERNGVKEVKIVVSNFTKAKREVRILETCSGEVEADNARISEGRYPTIAWNLTLNPNEEVELRYRLRGDVVNKNPIVEGVDTTMLSVVTR
NODE_56_length_4323_cov_2point876992	fig|6666666.889231.peg.1063	peg	NODE_56_length_4323_cov_2point876992_2959_3561	2959	3561	+	hypothetical protein				atgaaacttttggcaataaatgggagtccgaataagagaaacacctacgccctactggaagctatcgcagacgaagccaaaaagctcggtgcagaagcggagattttgaacctcgcagattataacataaacccctgcaagggttgcgataagtgcctcaagggagaatgcatccagaaggatgatatcgaaaaggtgctcgaagcgatgagagctgctgacgcaatagttatcggtgcccctacgtatttcggaaacgttcctggaatcgttaagaatttgatagacagaagcagaatggacaggatgggtggattcagactcaaaaacaaagtttttgcccccgtaattacttccgggctaagacaaggcggtgcagagttcgtggcgatgagtctgatcgtttacgccctcgggcaggctatgatagttgtatcgaatgcggagaatccgataacaacaggaagcttccccgtgggagtcattcagggagatgcgggatggaggggagttaagaaggacgagatagcactcagcaccgcaagagcccttgcgagaagaatcgtagaggttgccaacgctacgaagagtcttagaagttga	MKLLAINGSPNKRNTYALLEAIADEAKKLGAEAEILNLADYNINPCKGCDKCLKGECIQKDDIEKVLEAMRAADAIVIGAPTYFGNVPGIVKNLIDRSRMDRMGGFRLKNKVFAPVITSGLRQGGAEFVAMSLIVYALGQAMIVVSNAENPITTGSFPVGVIQGDAGWRGVKKDEIALSTARALARRIVEVANATKSLRS
NODE_56_length_4323_cov_2point876992	fig|6666666.889231.peg.1064	peg	NODE_56_length_4323_cov_2point876992_3561_4322	3561	4322	+	Queuine tRNA-ribosyltransferase (EC 2.4.2.29)				atgaatctgaaattcaggataaagagcacagaaggtgctgcaagaactggagttgccgaagttagagaaaggaaattcaaaactccagcatttttgccagttgcaacgcttgcaagtgtgagagctctggatttcagagatctcagggagatcggcgtcgaagtggtgatggcaaacacgtttcacctgcacctgaagcctggagatgagctcataagggagctgggcggacttcacgagttcatgaaattcgatggtgttatagcaaccgattctggcggctttcaggttttctctctgggctttggaatggaacacgggataggaaagattgcggacaacatatttctcgaaaggctgagaaacgtcagcaaaaagggagagaaatgggttgagatcgacgaggacgggatcagcttcaggaatcctataaacgggagcttcatgcgcctaactccagagaaatcgatgaagatccagtcgaatcttggttccgatatcgtcttcgttttcgacgagtgcacttctccgctttcagacaaagaatacacagcaaaagctcttgagaggacaaacaggtggattcttagatgcttagaatgttacgacagaaatcaggcaatattcgggatcgtgcagggaggagagtacagggatcttcgcatgaaatccgtggagttcatacttaagcacgatttcgacggttatggcattggcggttccttggggaaaagcaaggcagacatgctgaacattctggaa	MNLKFRIKSTEGAARTGVAEVRERKFKTPAFLPVATLASVRALDFRDLREIGVEVVMANTFHLHLKPGDELIRELGGLHEFMKFDGVIATDSGGFQVFSLGFGMEHGIGKIADNIFLERLRNVSKKGEKWVEIDEDGISFRNPINGSFMRLTPEKSMKIQSNLGSDIVFVFDECTSPLSDKEYTAKALERTNRWILRCLECYDRNQAIFGIVQGGEYRDLRMKSVEFILKHDFDGYGIGGSLGKSKADMLNILE
NODE_572_length_1287_cov_2point724838	fig|6666666.889231.peg.1065	peg	NODE_572_length_1287_cov_2point724838_3_494	3	494	+	Flap structure-specific endonuclease				gattctcttctttttggaagtccaaggctggcaagaaatcttgccataactggaaagagaaagctccccggcaaaaatgtttacgttgatgtgaagcctgagataataattcttgaagagaacctcagaagacttgccctgacgagagagcagattgttgacatagcaattctggtcgggacagactacaatgagggtgtgaagggtgttggtgtgaagaaggctttgaactacattaaaacatacggggacattttcagagcgctcaaagcattaaaggtgagcataccatacgttgaggagataaggaacttcttcctcaacccacccgttacagacgactacaagattgatttcacggagcctgattttgagaagaccattgagttcctctgtgaggagcacgacttcagtagagagagggttgagaaagctttagagaaactgaaggcgttgaagtcaacccagtccactctcgaaaggtggttctga	DSLLFGSPRLARNLAITGKRKLPGKNVYVDVKPEIIILEENLRRLALTREQIVDIAILVGTDYNEGVKGVGVKKALNYIKTYGDIFRALKALKVSIPYVEEIRNFFLNPPVTDDYKIDFTEPDFEKTIEFLCEEHDFSRERVEKALEKLKALKSTQSTLERWF
NODE_572_length_1287_cov_2point724838	fig|6666666.889231.peg.1066	peg	NODE_572_length_1287_cov_2point724838_494_1003	494	1003	+	Molybdenum cofactor biosynthesis protein MoaB				atgcacgaaaaggaaatccattacagggtcgcgataatcactgtttcaagctcgagattcgaaaaacacggatccctgaggggaatcgataaaattcccgaagacgatgagtctggaagggagatcctaaacgcattcggcgacagagcagtctactacagcctcgtgcctgacagcattctggagataaggtctgccgtttgcgacgcgctgaaggttgcagatgtttgcattttgacaggaggaacagggttgaatccgaaggatttgacaattgaagcccttgaagggctttttgagaagaaaatcgaaggatttggagaaattttcagaatgctgagcttcaaggaaatcggattctccgcgatcctttcgagggctgccgctgggattattgacggaaaagctgttttctgcctccctggatcaaagagagcagtctctctcggattggaaatagtaaaggcttcagtcaggcacatcctgagccatgcaaaggggctggcctga	MHEKEIHYRVAIITVSSSRFEKHGSLRGIDKIPEDDESGREILNAFGDRAVYYSLVPDSILEIRSAVCDALKVADVCILTGGTGLNPKDLTIEALEGLFEKKIEGFGEIFRMLSFKEIGFSAILSRAAAGIIDGKAVFCLPGSKRAVSLGLEIVKASVRHILSHAKGLA
NODE_572_length_1287_cov_2point724838	fig|6666666.889231.peg.1067	peg	NODE_572_length_1287_cov_2point724838_1286_1059	1286	1059	-	hypothetical protein				gttcgaaaaagcgaaaaatgggggatactgagagtttcagacaaagggagaggagtacctgatgaactgaaggagaagatctttgagcccggattttcaactggtggcggaacgggaatggggcttttcatcgtgaaaaccttaactgaatttctcggaggcaaggtcaaggtctacgataacgttccaaacggagccgttttcgaggtgactttacccttagcctga	VRKSEKWGILRVSDKGRGVPDELKEKIFEPGFSTGGGTGMGLFIVKTLTEFLGGKVKVYDNVPNGAVFEVTLPLA
NODE_577_length_1280_cov_2point700408	fig|6666666.889231.peg.1068	peg	NODE_577_length_1280_cov_2point700408_2_1279	2	1279	+	hypothetical protein				atacccgggatggattctgagagagttgtcggcctatactcgcctgaagacgcaaaaaagattctaaggttcattgaggaaggggcaaagaaagcggctgtgatcggtgggggattcataggtcttgaagcctgcgaggctctcagaatgctcgggttagaggtaacgctaattgaggccctcgacagggttgctcccgcaatgctcgatgccgagatgagcaggcttgtttcggcgcatctgagggagaagggcgttaacgttttgacttccacaaaggtcgagaagatcgtcgaaaacggtgcgctgaagatccaagcgggaaaagagattgaagcggactttgcagtagcggtaacaggaatcaaacctaattcagaaattgctgctaaagctgggcttgaggtgggaaaaacagggggaatcatggttaatgataagcttcagactaaggacgagttcatatacgctggcggggattgcgttgaaaccgtgaacctgttaactggcgagaagacagttgcgccttttggagatgtggcgaacaaacatggaagggtgattgcagacaacatcctcggaggaaacgcaagatttcgcggagtcattggaacggcgataatgaaggtattcgacttctccgtcggggtgacggggctcacagaagaaagggcgaggaatttcttcagagtttcaagcgtactattctcaggattcgacagaacgcactactatccaggtgtaggcgttgtgagaataaagcttgtttttgaaaaggaaactaaaagaattcttggagcccagatagttggtaatggaatcgtagacaagcgaatagacgttattgcgactgcaatactcggcagaatgactcttgacgaccttgaacagttagatttggcctatgctccgccctactcacctgcaattgatcccgtgataatgacagcatatgtggcgaagaacaagctcgaaggcctttttaatgctataaaagctgaggaggtgaagcagatgctccagaagggcgaagatttcatgattcttgacgtaagaaccggggctgaagctaaagccatgagaattaatctgcccaacattatcaacattccactgacagagctaaggaacagggttaatgagctgccaagggacaagctgatcgtagtggcatgtcctctcgggctaagagcatatgaagcgagcaggattctgatctcagagggattcaacaaagtcaaggtgcttgaaggcggatttccattccttctcaccctc	IPGMDSERVVGLYSPEDAKKILRFIEEGAKKAAVIGGGFIGLEACEALRMLGLEVTLIEALDRVAPAMLDAEMSRLVSAHLREKGVNVLTSTKVEKIVENGALKIQAGKEIEADFAVAVTGIKPNSEIAAKAGLEVGKTGGIMVNDKLQTKDEFIYAGGDCVETVNLLTGEKTVAPFGDVANKHGRVIADNILGGNARFRGVIGTAIMKVFDFSVGVTGLTEERARNFFRVSSVLFSGFDRTHYYPGVGVVRIKLVFEKETKRILGAQIVGNGIVDKRIDVIATAILGRMTLDDLEQLDLAYAPPYSPAIDPVIMTAYVAKNKLEGLFNAIKAEEVKQMLQKGEDFMILDVRTGAEAKAMRINLPNIINIPLTELRNRVNELPRDKLIVVACPLGLRAYEASRILISEGFNKVKVLEGGFPFLLTL
NODE_57_length_4303_cov_2point112994	fig|6666666.889231.peg.1069	peg	NODE_57_length_4303_cov_2point112994_3_1442	3	1442	+	Phenylalanyl-tRNA synthetase beta chain (EC 6.1.1.20)			isu;tRNA_aminoacylation,_Phe	atcgaaaggggtctaagggagtacagaacgaggaagggagaatggaagatctttgtggatgaaagcgttctcacagttcgcccgagaatagttggatgcgtggtcagaaatttgaggatgagcgatgaagccataaggagcctgatggaggttcaggaagacctacactggacgataggcagaaacaggaggaggatggccattggagttcacgatctgagcagggtaaacttccccctcagatacactgccgtgggaagggacttctcattcgttccccttgacttctcagaggaaatgaacatctccgagatctttctaaagcatccaaagggaagggaatacgcattcattctggaaggcaaaaatgcctatcccatgataatcgacgctaagaacgaggcaatctcttttccaccgataataaatgctgaaaagacgagggttacagagaggacgacggatctcttcatcgacgtcactggcttcgacgagtatgtagacagagcgcagaacatcgtcgcctgcatgctcagcgatcgtggcggagaaatcgagactgtggaggtcgtttatcctgacagaatcgagcatacaccggatttatcgccaaaaaggctctccgtgagcaagtctgagatattctcacttcttggcttcgaacccggagacgaagagatcctctcagcccttgagagaatgaggtttggagcaagcgttggcgacgaaataatcgaggtgctaattcccccatacagggcagacataatgcatgcctgggacatcgttgaggacatcgcagtgggctacggctacgaaaggataaggccagaatacccggcaacgatgaccattggccaggagcatgagtggagcaaggtaaaggagctcgcaaaggaaataatgatcggcttgggttttcttgaggtcataacctttacactcacaagcgagaaggcttacgaaaacctccgaagatccgcaaggccatgggatgactatgttccgctcatgcatccgctcacagttgagcacacgatcgtcagaaccgagatactttcaaagcttattgaagtgattgctgtgaacaagcacgtagaaatgcccctcaaaatctttgaagttggcgacgttgttgtcggactaaggaacaggctcaggctttgtgcgtgcgttgttcatccaagggcaaacttttcggaactaaggagctacgttcaggcggttatgagggagctcggagtcgagtgggatgtgagggaagcgaaggatcctgctttcatcgaaggcaggcagggagagattctggttgaaggaaaaggtgtgggggttttcggcgaaatacatccagaggtgctggagaaatttggaattccgaatccggttgtggcatttgaaatcgagcttgatgagatatttgactgcggagaccttctatga	IERGLREYRTRKGEWKIFVDESVLTVRPRIVGCVVRNLRMSDEAIRSLMEVQEDLHWTIGRNRRRMAIGVHDLSRVNFPLRYTAVGRDFSFVPLDFSEEMNISEIFLKHPKGREYAFILEGKNAYPMIIDAKNEAISFPPIINAEKTRVTERTTDLFIDVTGFDEYVDRAQNIVACMLSDRGGEIETVEVVYPDRIEHTPDLSPKRLSVSKSEIFSLLGFEPGDEEILSALERMRFGASVGDEIIEVLIPPYRADIMHAWDIVEDIAVGYGYERIRPEYPATMTIGQEHEWSKVKELAKEIMIGLGFLEVITFTLTSEKAYENLRRSARPWDDYVPLMHPLTVEHTIVRTEILSKLIEVIAVNKHVEMPLKIFEVGDVVVGLRNRLRLCACVVHPRANFSELRSYVQAVMRELGVEWDVREAKDPAFIEGRQGEILVEGKGVGVFGEIHPEVLEKFGIPNPVVAFEIELDEIFDCGDLL
NODE_57_length_4303_cov_2point112994	fig|6666666.889231.peg.1070	peg	NODE_57_length_4303_cov_2point112994_1439_2581	1439	2581	+	Predicted functional analog of homoserine kinase (EC 2.7.1.-)			isu;Threonine_and_Homoserine_Biosynthesis	atgaaatttctgctcctgatcccggacggaatggcagactggaggatagaaaagctgggaaacagaaccccccttgaggttgccgacaagctcaacatggacttcatagcaagagagggttcctgcggcactgcactgaccgtgccaaagggctttgagccggggagcgatgtggcaaatctcacgatccttggaatcgacgttcgcgaacactacactggcagaggcccgatagaggcgcttgcaaggggcataagcgcgaagatcgttttcagatgcaacctcgtaaaggcgagcgacgtgatgctcgactacgctggcggtcgaatcagcgatttcgaggcaaggaaagtcgtggaagagctaaatgcaaacaaaagctatgatttcgtcagattccatgctggtaaaagttacaggaatctgctcgcaatagacagggaattcaggaacggcgtaagaacccacccaccgcacgatatacaggggaagaaaatatccgacttcatgccggaaggaggcgagcttgcaaagctactctgcgagctcatcgagtggtccaaaagcgtcgtacctgcagttaccgacaaagcgaacatgatatggccgtggagcgggggaaggattccaaattttccaaggttcagggagaaattcgggctgaggggtgcgatcatttccgaagtagacctgctcaagggaatagctgaaggtttgggaatggagttcgtggaggtcgagggggtcacaggttatgtggacacgaattacaagggcctagtgaggcaaacgctgaaaagcctcgaaagattcgacttcgtggttcttcacaccgagggtatcgacgaggtcagccacgagggagatttagagggaaagatcgaggcaatcgagatatacgacgagaagatagtcggaaaaatccttgacagaatcgagctggacgaagtcaagataatgctcctcccagaccatccaactccaatagctctgcgaacccacgtcgccgaaagtgttccctttgccatctacggatatgagaaagacgacgtgaagagcttttcggaattttcctgtgccaaaggtagattcggcagcgttgatggactgaagctcatggattactttttaagacgagggtga	MKFLLLIPDGMADWRIEKLGNRTPLEVADKLNMDFIAREGSCGTALTVPKGFEPGSDVANLTILGIDVREHYTGRGPIEALARGISAKIVFRCNLVKASDVMLDYAGGRISDFEARKVVEELNANKSYDFVRFHAGKSYRNLLAIDREFRNGVRTHPPHDIQGKKISDFMPEGGELAKLLCELIEWSKSVVPAVTDKANMIWPWSGGRIPNFPRFREKFGLRGAIISEVDLLKGIAEGLGMEFVEVEGVTGYVDTNYKGLVRQTLKSLERFDFVVLHTEGIDEVSHEGDLEGKIEAIEIYDEKIVGKILDRIELDEVKIMLLPDHPTPIALRTHVAESVPFAIYGYEKDDVKSFSEFSCAKGRFGSVDGLKLMDYFLRRG
NODE_57_length_4303_cov_2point112994	fig|6666666.889231.peg.1071	peg	NODE_57_length_4303_cov_2point112994_2592_3731	2592	3731	+	N-acetylornithine aminotransferase (EC 2.6.1.11)				atggactggatagaaaaggagaagaagctgattccgcaggtttacagaaggcagaacgttgtattcgtgcgtggagagggctgttatctcttcgatacaaatggtaagaggtatctggatctcgtcgccggcatagcgaccgtttcgatcggccattcacacccggaattcatagctaaggtgagcgaacagctgaaaaagctcgttcatgtctcaaatctctactacaccatcccacaggtagaactggccgaaaagctcaaaggactaacgagaatggatcgcttcttcttctgcaacagcgggactgaagcggtggaggcatcgctaaagtttgctaggagggctacggggagaaagaaatttgtcgcattcaccaactgtttccacgggagaacgatgggtgccctctccgtgacctacaaggaaaaattcagaaagccattcgagccactcgtccagccagtcgagttctcgaggttcaacgacgtttcggatctcgaaaagagggtcgacgcagagacagcggccgtgatcctcgagttgatccagggggaggctggcgtttatcccgctgaaaaggagttcgtgaaggctatcttcgagctgagggaaaaacacggttatctcgtgataatagacgaagtccagacaggcttcggaaggacaggaaaatggtttgcaaaggagcactacggcgttcagcctgatataatggctatggcaaaggccatgggctctggatttccgattggctgcacagcaatcagcgaagaggtggcagagaagcttgaaaggggcgatcacggatctacattcggggggaacccactggcatgcgctgcagggctggctaccattgaaatcatggagaagtaccgactcgtggagaactccgagaaaatgggagagtatttcatgaccaggctgagagaggtgttcagcgaggtcagggggaaggggctgatgatcggggtaaaggttcgtaacgctgacgagatcgtgaagagggcactcgagcatggacttgtgctcaacgcaacctcggaggacaatctaaggctcgttccaccgctaacaatcggaaagggtgaagtggatctcgcagtcgggatcctatcgaagatctgccaaaattag	MDWIEKEKKLIPQVYRRQNVVFVRGEGCYLFDTNGKRYLDLVAGIATVSIGHSHPEFIAKVSEQLKKLVHVSNLYYTIPQVELAEKLKGLTRMDRFFFCNSGTEAVEASLKFARRATGRKKFVAFTNCFHGRTMGALSVTYKEKFRKPFEPLVQPVEFSRFNDVSDLEKRVDAETAAVILELIQGEAGVYPAEKEFVKAIFELREKHGYLVIIDEVQTGFGRTGKWFAKEHYGVQPDIMAMAKAMGSGFPIGCTAISEEVAEKLERGDHGSTFGGNPLACAAGLATIEIMEKYRLVENSEKMGEYFMTRLREVFSEVRGKGLMIGVKVRNADEIVKRALEHGLVLNATSEDNLRLVPPLTIGKGEVDLAVGILSKICQN
NODE_57_length_4303_cov_2point112994	fig|6666666.889231.peg.1072	peg	NODE_57_length_4303_cov_2point112994_3979_3728	3979	3728	-	hypothetical protein				atggataaaaccgaaattgattctgaggaatttaataggaatctactggattcgaacaggagcttcataaacggacgacctatgaagttctacctgaatgcaagagttggagaaagtccctgctgcgatatttgcgtttcgcacagctgcagaacaattgaagttgacggaaaaacatacgaggtcccgagttccgagctgattgtgaaggcagcactcaacgccattaaagagacatcaggctgctgctaa	MDKTEIDSEEFNRNLLDSNRSFINGRPMKFYLNARVGESPCCDICVSHSCRTIEVDGKTYEVPSSELIVKAALNAIKETSGCC
NODE_57_length_4303_cov_2point112994	fig|6666666.889231.peg.1073	peg	NODE_57_length_4303_cov_2point112994_4301_4191	4301	4191	-	hypothetical protein				gggctatatattgtaaagaagcttatagaaagctatggcggcagtataaggctgaaagaaggggaaaaatcgaccttcatcctcgaatttccagaaaccagatctggctaa	GLYIVKKLIESYGGSIRLKEGEKSTFILEFPETRSG
NODE_580_length_1276_cov_3point864046	fig|6666666.889231.peg.1074	peg	NODE_580_length_1276_cov_3point864046_3_782	3	782	+	3,4-dihydroxy-2-butanone 4-phosphate synthase (EC 4.1.99.12) / GTP cyclohydrolase II (EC 3.5.4.25)				ccgggaatagcagaagcctgttctgatctcgccagattggctggattcaggccctgcgcggtatatgctccgattctcacgtccgagggagaagttgcaggaagagaatatgccgaaagtttttcgaggattcactcgatacccacgataagcataagggagctcatagagttcaggttgaagaacgagaaaatcgtggaaagagcggttgaggcaacgctgcccacgaagttttacgggactttcaaggcgatcggttacaggagcccgattggagagataattgccttagtaaggggaaatgttgctgaaggcgatgtgcttgtcagaattcattccgagtgcctcacaggagacgttttgcactctcttcgatgcgattgcggcgaacagctcgaaagcgctctgaaggcgatcgacagagagggcaagggagtgctgatatacatgcgcggacacgaggggcggggaatcgggcttataaacaagctcatggcatacaggctccaggaaaatggcatggatacggttgacgcgaacataaagctcggattccccccagacctcagaagctatggagttgcagcccagatccttatggatctcggtgtgaggcgcgtgaggctgcttacaaacaatccactgaaaatagaagagcttgcaaaatacggcttcagcgttaagagagaggcaatcgaggtggaaccaactgaggcaaatctggaatatctgaaagcgaaaagggacaagatggggcatttcttatgcataaacgattaa	PGIAEACSDLARLAGFRPCAVYAPILTSEGEVAGREYAESFSRIHSIPTISIRELIEFRLKNEKIVERAVEATLPTKFYGTFKAIGYRSPIGEIIALVRGNVAEGDVLVRIHSECLTGDVLHSLRCDCGEQLESALKAIDREGKGVLIYMRGHEGRGIGLINKLMAYRLQENGMDTVDANIKLGFPPDLRSYGVAAQILMDLGVRRVRLLTNNPLKIEELAKYGFSVKREAIEVEPTEANLEYLKAKRDKMGHFLCIND
NODE_580_length_1276_cov_3point864046	fig|6666666.889231.rna.28	rna	NODE_580_length_1276_cov_3point864046_840_914	840	914	+	tRNA-Arg-TCT				gggcccgtggctcagccaggacagagcgacggccttctaagccgtagatcgcgggttcaaatcccgccgggtccg
NODE_582_length_1274_cov_2point126333	fig|6666666.889231.peg.1075	peg	NODE_582_length_1274_cov_2point126333_2_1273	2	1273	+	DNA/RNA helicases, SNF2 family				atggtcgcaaccgaggctgcaggagagggcataaaccttcagttctgccacataatggtaaactacgacattccgtggaatccgaatagacttgagcagaggatgggaagaatacacagatacgggcagagaaaggatgtatacgtattcaacctcgttgcggagaacacgaaagaaggagaggttctcgcaaggctccttgaaaagttagaggagataagagacaagcttgggagtgacagggtttttgacgtcatcggtgacattttcgagggaagaaggctcgagcagcttatcattgatgcgattactaatgcaaagaccatggacgaaatccttagagagctcgagataaagatagacgaagaatacatctcaaaggttaaagagctgcttggagagagtcttgcaacgagatcaatagactacacaagaatgagggagatggcagaaaaggcaaaagaatacagacttattcctgaatatgttgaagaatttttcaagagagttttcccgatcgctggcgggaggtatagggagctgagaggtggttttatagccgtggagtccataccctatgagttaagagaaatagcagacgatttcaactttaaaaacagattcggaattcttatgaagcactatccaagggtaacatttgataaagagcttgcgatgaagaatccctatgccgagttcgtatcctttggccatccgttgcttgaagctctgctggaatgggtgatcagaaagttcgaggtggatgcaagaaaaggtggtgttttcaaagatccttcgggtagattaaacggtttcatatggttctatgttgccgaaataagggatggaaagaacgaggttgcagggaggaagataattgctatatatgaggatggagagagaaaaatccctgttaaccccgcaattttatgggatcttgtgccagcaaatgtggtttgcgagttcaataagaacgaggacgaaattctgccctttgtcatggatttgattgagaaatataaaaaggaaatagaaacagagagaagaagacaggctgaggtgaagaaaaaatacggtctgagatcgctggattatttgatccaagaacttgatggcaaactcttagagctttacaaaagactggaagctggcgagaaggtcgatcttacaatcaggaacaaggaagagcaaaagaggaggtatgaagaggctaaagaaagacttgaaaaagaaatagagcttgaagaaactctttcaatgtctactcctgag	MVATEAAGEGINLQFCHIMVNYDIPWNPNRLEQRMGRIHRYGQRKDVYVFNLVAENTKEGEVLARLLEKLEEIRDKLGSDRVFDVIGDIFEGRRLEQLIIDAITNAKTMDEILRELEIKIDEEYISKVKELLGESLATRSIDYTRMREMAEKAKEYRLIPEYVEEFFKRVFPIAGGRYRELRGGFIAVESIPYELREIADDFNFKNRFGILMKHYPRVTFDKELAMKNPYAEFVSFGHPLLEALLEWVIRKFEVDARKGGVFKDPSGRLNGFIWFYVAEIRDGKNEVAGRKIIAIYEDGERKIPVNPAILWDLVPANVVCEFNKNEDEILPFVMDLIEKYKKEIETERRRQAEVKKKYGLRSLDYLIQELDGKLLELYKRLEAGEKVDLTIRNKEEQKRRYEEAKERLEKEIELEETLSMSTPE
NODE_586_length_1268_cov_3point231657	fig|6666666.889231.peg.1076	peg	NODE_586_length_1268_cov_3point231657_2_499	2	499	+	hypothetical protein				gaaaagctcaggaaactggaggaaaagatcttaaacttgacaaatcttgcagataaactgagagcggaggaggtttacggaaagctcagcgaggttatgaacaacatcagcgtgaagctcgaggaattgcagctactgatccaaggtcttaaaggcacagagaatttcacgaattttagctcgagttacgcaactctaaagtcaagtgccgacggccttaagattaagcttcaggccatacgcgattaccttgagcaggagaagttcacgaaggcatatgaggaatgcaagaaaatagaaggcagcatgtatcaattgagggaggatatagacaaactttatgcagaggtttcagcacagcaaaattcaaaaggtttcgacttggtctccgccctttcgccttactcaatctacatatttgctgcattcctcggggttttgttgatctttgcagcgactcgctttagaaggagaaggaaatgggatgaattgagataa	EKLRKLEEKILNLTNLADKLRAEEVYGKLSEVMNNISVKLEELQLLIQGLKGTENFTNFSSSYATLKSSADGLKIKLQAIRDYLEQEKFTKAYEECKKIEGSMYQLREDIDKLYAEVSAQQNSKGFDLVSALSPYSIYIFAAFLGVLLIFAATRFRRRRKWDELR
NODE_586_length_1268_cov_3point231657	fig|6666666.889231.peg.1077	peg	NODE_586_length_1268_cov_3point231657_911_516	911	516	-	hypothetical protein				atggcgatcgttgtggctttagatgaaaggtcaaaaaggacggaaagagtcgttgctttttcaatagaggaggccaagcttagaaacgataagctatatttcatacattctctgtatggcggcgaaagaacggagcaaaaagaaatagatgctggagaggagcttttaaaatgggcggaagaggaggcaaagaaggcaggagttgattgcgagaccaagcttcttgtaaggggaaaggagcccgcagaagatatagttgaatttgcaaacgaggtaaatgcaaatctgatcataattggagtgagaaagaggagacccgcgggaaaggtaatattcggcagcgtagcgcaggatgttatactcaactcaactcagccagttatctgcgtaaaataa	MAIVVALDERSKRTERVVAFSIEEAKLRNDKLYFIHSLYGGERTEQKEIDAGEELLKWAEEEAKKAGVDCETKLLVRGKEPAEDIVEFANEVNANLIIIGVRKRRPAGKVIFGSVAQDVILNSTQPVICVK
NODE_586_length_1268_cov_3point231657	fig|6666666.889231.peg.1078	peg	NODE_586_length_1268_cov_3point231657_1142_966	1142	966	-	hypothetical protein				atgaacattgaagtgctcgaaatcgatcctgaagaggcaaagaaattcgaaaaatacggagaggagctttcgcacgctattttggcagcaaaaaatctgaagggaaagattgtaagctccgagagaaagaaactggaagggatagaagtgataagagctgaggatgtaaaaatttag	MNIEVLEIDPEEAKKFEKYGEELSHAILAAKNLKGKIVSSERKKLEGIEVIRAEDVKI
NODE_586_length_1268_cov_3point231657	fig|6666666.889231.peg.1079	peg	NODE_586_length_1268_cov_3point231657_1268_1179	1268	1179	-	hypothetical protein				aggcttccttcaaagctcgtggctgactcttcaggagttatggctcttttcgagagaaggtatccaggaaagatatatgtgacgaggtaa	RLPSKLVADSSGVMALFERRYPGKIYVTR
NODE_587_length_1267_cov_2point656766	fig|6666666.889231.peg.1080	peg	NODE_587_length_1267_cov_2point656766_1_78	1	78	+	hypothetical protein				tttgttgtgcacgtctctggaaggtggaaggaattcgtgaaagatttacctgaggattgcgagtatgttctacactga	FVVHVSGRWKEFVKDLPEDCEYVLH
NODE_587_length_1267_cov_2point656766	fig|6666666.889231.peg.1081	peg	NODE_587_length_1267_cov_2point656766_65_1267	65	1267	+	Archaeosine synthase (EC 2.6.1.97)				atgttctacactgagaaaagggacggatttgcaaggctcggtttgctcgagatcggtggaagcaagataacgactccaaccatgctcgaaggggaaatactggagaagatcgatgttggaaaagcagcctacgctgtcaagaagctctttcccgaaatctacgagaatctcaagcccaaaggcgatatcgagattcttacaggagtatccacgatgtctccgagagagattgccgaggctttttccgagctcaggagcataaaaccactttacgctgtggcttgtgcggatccaaaaaacgtcccacttttgatttacctaggagccgatatcgttgacaacataatggcagtggtgaagggctacagtggaatctacttcctcggggatgtcgagttgaatcttgaaaaattgaagtccttcccgtgcagctgcgagttctgcagaaagcaggatttaagcgggcttgaaagcgaggaagtgcttgaaatagcggcaaagcacaacacggaacagctcaggctggaggttgagaagtgcaggtttctactcgaggaggaggcgctgagaaactacgttgaggcaaaggccaagctccacccagagctcacggcactcctgagattctccgaccgggaagaaagcccgtgctttccgaggttcagaagggggacctgttatttctgctctcaggaaagcatcaacaggtttgaggtcaggtattttctcaatcgaattgttgaatgctacgagccgaaaacaaaggcgcttctcctgctgccctgtacagccagaaaaccttatctgacctcaaaaacgcacaggataataaggagcgctgtaaaggtgaacgtgaacgagatcgtaatctcctcaccgctagtcgttccgagggagttcgagctgatgtatccagctgttaactacgacacacccgtcaccgggcactggagtgaggaggaggttgaatttgtggctggatggctcgccaaactcgttgaaaaaggaaattttgagagggtggttgcccatgtggagggagggtacaggaaggttgtcgaggtggctttgaaggacttcgatgtgatcttcacagctgaaaaagagattctaagcgaagaatcgctcaaaaggctcagaaaggagctcgagggttatgagagatacgatcttttcacggagatgttctcccatgccctccgt	MFYTEKRDGFARLGLLEIGGSKITTPTMLEGEILEKIDVGKAAYAVKKLFPEIYENLKPKGDIEILTGVSTMSPREIAEAFSELRSIKPLYAVACADPKNVPLLIYLGADIVDNIMAVVKGYSGIYFLGDVELNLEKLKSFPCSCEFCRKQDLSGLESEEVLEIAAKHNTEQLRLEVEKCRFLLEEEALRNYVEAKAKLHPELTALLRFSDREESPCFPRFRRGTCYFCSQESINRFEVRYFLNRIVECYEPKTKALLLLPCTARKPYLTSKTHRIIRSAVKVNVNEIVISSPLVVPREFELMYPAVNYDTPVTGHWSEEEVEFVAGWLAKLVEKGNFERVVAHVEGGYRKVVEVALKDFDVIFTAEKEILSEESLKRLRKELEGYERYDLFTEMFSHALR
NODE_590_length_1266_cov_1point618497	fig|6666666.889231.peg.1082	peg	NODE_590_length_1266_cov_1point618497_1_1026	1	1026	+	Enoyl-CoA hydratase (EC 4.2.1.17)			isu;Isoleucine_degradation isu;Fatty_acid_metabolism_cluster isu;Lysine_fermentation isu;n-Phenylalkanoic_acid_degradation isu;Butanol_Biosynthesis isu;Acetyl-CoA_fermentation_to_Butyrate isu;Valine_degradation isu;Butyrate_metabolism_cluster isu;Polyhydroxybutyrate_metabolism	ctcatagaactcggggttgcagaggcgaaggaaatagacattgcaatgaagctgggcaccaacatgccaaagggcgtttgtgagcttggtgacgagatagggctcgacaaaatcctcgccaagctggaagaactttacaaggagaagggctacgaaatactcaagccaagggagctgcttaagaaaatggtttccgagggcacaacaggtgtaaaggctggaaagggattctacgattacggaaagagctcctacaagaatataactgtggagaagaaggatagaatcgccaagctaacgataaacaggccccagagattgaatgcactcgacatggacacactggaggaaatctcttctgcattaaaggagcttgaagtcgatccagaagtcagggttctcgtgatcacgggttctggcgataaagccttctctgctggcttcgatctgcagtccaatgcggatttcacaaggccaagaatgctgtggatcactcacaagggcaacgaagtcttctcgcagatcgaaaagttcccgaagccagtaatagctgctataaacggctacgcctttggcggaggttgcgagctcgctctggcgtgcgatttcaggataatgaagaggggagcaaagataggacttactgaagttgctcttggcctgattccgggatggggagggacgcagaggcttccaaagatcgttggagtggcgaaggcaaaggaaatgataatgctcgcaaaaaggcttgatgcagacgaggctgagaaaatagggcttgcaaaggctgtagatgtggataagtttgaaaaagaggtcatggagctggcgaaacagctctcggagatgcctccagtgagcctgcgtgttgtcaagtatgcaataaactttggctcggatctgcccaccgaaatcggaaaattcctcgaagagctcgcgtttggagttgcaacctccactcaggacattgtggagggcataactgcatttttcgagaaaagaaagccagatttcaggggaatataa	LIELGVAEAKEIDIAMKLGTNMPKGVCELGDEIGLDKILAKLEELYKEKGYEILKPRELLKKMVSEGTTGVKAGKGFYDYGKSSYKNITVEKKDRIAKLTINRPQRLNALDMDTLEEISSALKELEVDPEVRVLVITGSGDKAFSAGFDLQSNADFTRPRMLWITHKGNEVFSQIEKFPKPVIAAINGYAFGGGCELALACDFRIMKRGAKIGLTEVALGLIPGWGGTQRLPKIVGVAKAKEMIMLAKRLDADEAEKIGLAKAVDVDKFEKEVMELAKQLSEMPPVSLRVVKYAINFGSDLPTEIGKFLEELAFGVATSTQDIVEGITAFFEKRKPDFRGI
NODE_590_length_1266_cov_1point618497	fig|6666666.889231.peg.1083	peg	NODE_590_length_1266_cov_1point618497_1121_1264	1121	1264	+	hypothetical protein				atgctcgaaaagatgctcattcggggggttagattcgaagagaggagcattgtagctgacggggatgttttgatcgggcagaactctacggtcgattacgggatcctgactaagaggcttttcgctggggaaagggttttcata	MLEKMLIRGVRFEERSIVADGDVLIGQNSTVDYGILTKRLFAGERVFI
NODE_591_length_1263_cov_2point920530	fig|6666666.889231.peg.1084	peg	NODE_591_length_1263_cov_2point920530_2_301	2	301	+	hypothetical protein				ggaaaggacataggcaaggactggggaagcgacatagtgaagggtaaaaagactctgatagcgataaaggcatttgagaggggagtcgagcttaaaaccttcggaaaacaaaaggcaagcattgaagagataaaggaggacgttgagaggcttaaagattgtggagccatcgattatgcccagaaaaaggcgagggagtatattgagatggccaaaaagaagctgtcctgcattagggacgagcaaaagagaaggcaaatcgaagagctcacggatttcctgatagcgaggagcaaatga	GKDIGKDWGSDIVKGKKTLIAIKAFERGVELKTFGKQKASIEEIKEDVERLKDCGAIDYAQKKAREYIEMAKKKLSCIRDEQKRRQIEELTDFLIARSK
NODE_591_length_1263_cov_2point920530	fig|6666666.889231.peg.1085	peg	NODE_591_length_1263_cov_2point920530_462_1064	462	1064	+	Uracil-DNA glycosylase, family 4 (EC 3.2.2.27)				atggagacgctcgaggacatcaggaaggagattttgaattgcaaaaaatgccctctacatctgacaaaaaagaactacgttcccggttctggcagtggaaaatccgggatagtcttcgttggcgaagctccgggaagggaagaagacctcaggggtgagcctttcgtcggcagtgcggggaagcttctcacagaacttctgtcctctgtggggctaacaagggaagaggttttcatttgcaacgttctgaagtgcaggccgccaaacaacagagatccgcttccagaggaagttgaagcatgcgggagctacttggtcagacagctaaacgcgctaaaaccggatctaatcgtttgcttgggcagacattctgcaagctatattttcagcctttttggcctgaacttcagctcgataactaaggtttgcggaagagttttcgaagttgaggaatgggacaaaaaggttaaaatttttcctttgtaccatcctgcagcggttctctacagagtccagcttcgggaggaatacgagagacagttcaggcttattggggagctgtgcggtaaggagagaaagcagagaaccctttttgacttctga	METLEDIRKEILNCKKCPLHLTKKNYVPGSGSGKSGIVFVGEAPGREEDLRGEPFVGSAGKLLTELLSSVGLTREEVFICNVLKCRPPNNRDPLPEEVEACGSYLVRQLNALKPDLIVCLGRHSASYIFSLFGLNFSSITKVCGRVFEVEEWDKKVKIFPLYHPAAVLYRVQLREEYERQFRLIGELCGKERKQRTLFDF
NODE_591_length_1263_cov_2point920530	fig|6666666.889231.peg.1086	peg	NODE_591_length_1263_cov_2point920530_1262_1071	1262	1071	-	hypothetical protein				tcatttcttgtcgagaacttcggtgccatggcacttccgatcgccaagtttggcgtgatcggtgcagttctctatgtgatagacgcctctaaagagaatgagagcctgaagaacttcctgaagttcgttcttcttgtcctcggcttggctccggcattgagaaatggtttgagaattatgtttggcgtttaa	SFLVENFGAMALPIAKFGVIGAVLYVIDASKENESLKNFLKFVLLVLGLAPALRNGLRIMFGV
NODE_593_length_1260_cov_2point602490	fig|6666666.889231.peg.1087	peg	NODE_593_length_1260_cov_2point602490_1259_159	1259	159	-	Biotin carboxylase of acetyl-CoA carboxylase (EC 6.3.4.14)				attgaaggttctggagaactcagaagtgtcgatgaagcgctcagaattgcagaaaagatcggataccccgttgcggttaaggcctccggaggaggagggggaattggcataactgttgccagaggacctgaagagctcgagcaggccataaataagtcgaggaaacttggagaaagctatttcaacgattcatccgtttatcttgagaagtacctttcgaggccgaggcacatagaggttcaggtcttgggcgacgagcacggaaacgtgatacacctttacgagagggagtgcagcatacagagaagacatcagaagctgatcgaggaaacaccctcgccaggtttgagcgaagaggagagggaacgaatcggtgctttggctgttaagggggccaagagcataggatacacgaatgcgggaacctttgagtttctatatgaaaacggagaaatatatttccttgagataaactcaagactgcaggtcgagcacacgataaccgaagtcgtgacaggcatcgacatcgtgaagaaccagattctgatcgccgcgggcgaagagctcagatacgagcaggaagacataaggccaagaggtcacgcatttgagtgcaggataaatgcagaggatcccgttaacttctatcccacgacgggaaagatcttgcactaccgcagtcccgggggaataggcatcagggtcgacagtggggtacaccagggttacaagatccctgaggaatacgattcgatgatctcaaagctcgttgcctttggggaaagcagagaagaagcaattgcaaggatgaggagggcgctttacgagtacataatcgagggggttgaaacgaacattccgttccatctcgcggtcttctacgatgaagagttcgtaaggggaaacatccatacgaggttcatagaggagagaggaatcttggagaaggtaaaggagtacatggcgatttcgaggagaataaaggagaagctcgaccagattttcatggaggcagagagaatcgaagcagcggctccagaagttgccagaaaaaacggaaaggaagaaaaaatctggaaggtcgtttcacagctttactga	IEGSGELRSVDEALRIAEKIGYPVAVKASGGGGGIGITVARGPEELEQAINKSRKLGESYFNDSSVYLEKYLSRPRHIEVQVLGDEHGNVIHLYERECSIQRRHQKLIEETPSPGLSEEERERIGALAVKGAKSIGYTNAGTFEFLYENGEIYFLEINSRLQVEHTITEVVTGIDIVKNQILIAAGEELRYEQEDIRPRGHAFECRINAEDPVNFYPTTGKILHYRSPGGIGIRVDSGVHQGYKIPEEYDSMISKLVAFGESREEAIARMRRALYEYIIEGVETNIPFHLAVFYDEEFVRGNIHTRFIEERGILEKVKEYMAISRRIKEKLDQIFMEAERIEAAAPEVARKNGKEEKIWKVVSQLY
NODE_597_length_1253_cov_169point395659	fig|6666666.889231.rna.29	rna	NODE_597_length_1253_cov_169point395659_134_58	134	58	-	tRNA-Ile-GAT				gggctcttagctcaggtggttagagcgcacccctgataagggtgaggtccctggttcgagtccaggagggcccacca
NODE_597_length_1253_cov_169point395659	fig|6666666.889231.rna.30	rna	NODE_597_length_1253_cov_169point395659_1206_200	1206	200	-	SSU rRNA # 16S rRNA, small subunit ribosomal RNA - 5 prime missing fragment			idu(3);rRNAs	cgatctttgtccggatttactgggcgtaaagggcgtgtaggcggcttagcaagtcagatgtggaagccctgagctcaactcagggaggtcatctgatactgctaagctagagggcaggagaggagagcggaacttccggtgtagcggtgaaatgcgtagatatcggaaggaacgccggtggcgaaggcggctctctggactgaccctgacgctgaggcgcgaaagctaggggagcgaacgggattagataccccggtagtcctagccgtaaacgatgggcactaggtgtggggagttagactctccgtgctgcagctaacgcgataagtgccccgcctggggagtacggccgcaaggctaaaactcaaaggaattgacgggggcccgcacaagcggtggagcgcgtggtttaattcgatgctaagcgaagaaccttaccagggcttgacatgcaggctgtaagctcactcgaaagggtgagtgccaaataggggggtttcccctatttggagcctgcacaggtggtgcatggctgtcgtcagctcgtgtcgtgagatgttgggttaagtcccgcaacgagcgcaacccctgcccttagttgccagcgggtaaagccgggcactctaaggggactgccggcgaagagccggaggaaggtggggatgacgtcaagtcagtatgccccttatgccctgggctacacacgcgctacaatgggtggtacagaggggagcgaagccgcgaggcggagcgaatccctaaagccacccccagttcagatcgcaggctgcaactcgcctgcgtgaaggcggaatcgctagtaaccgcagatcagccacgctgcggtgaatacgttctcgggccttgtacacaccgcccgtcacaccacgagagtccgcaacacccgaagtcaggcgaagagcctgccgaaggtggggcggatgattggggtgaagtcgtaacaaggtagccgtaccggaaggtgcggctggatcacctcctttctt
NODE_598_length_1252_cov_2point946533	fig|6666666.889231.peg.1088	peg	NODE_598_length_1252_cov_2point946533_354_1	354	1	-	hypothetical protein				atgaaaaacgcaagggatttggcattcctcgccgcaggattggttataggctttgtggcatgcttttcggttttaagtctgatgcaggcgacgcagaatggtgaacagccgcaggacttttcaaagaacctgaacaagactctgcaggagataaacagacaggtaaagatgtcctatccaaatattagcgtaagagcgacgaattacacgagtgcaggggaattttacttggttacactcgaattctacgacagcagcggaactctgacaactgcgaggtactacatatccgcggatggaaagaagatagctctggaagactactttatgagccttgagagagagctagtgaat	MKNARDLAFLAAGLVIGFVACFSVLSLMQATQNGEQPQDFSKNLNKTLQEINRQVKMSYPNISVRATNYTSAGEFYLVTLEFYDSSGTLTTARYYISADGKKIALEDYFMSLERELVN
NODE_598_length_1252_cov_2point946533	fig|6666666.889231.peg.1089	peg	NODE_598_length_1252_cov_2point946533_1252_410	1252	410	-	Aspartate aminotransferase (EC 2.6.1.1)			idu(2);Coenzyme_M_biosynthesis_--_gjo idu(2);Glutamine,_Glutamate,_Aspartate_and_Asparagine_Biosynthesis idu(2);Threonine_and_Homoserine_Biosynthesis	ggggcgaagtacgcgatatttgaggcgatgatgtgcctgatcgaggagggcgatgaggtgatcttactcgacccatcctgggtcagctatgaggcttgcgttcttatggcagaagggaggccaatctgggttccgcacagcgaggacttcggcgatgccccggttgaagattacataagctcaaaaacgaagatgatcgtaataaacactcccagcaacccgctcggcgtagtctatggtagagaatttctgaagaagatcagagatctcgcggtggacaagaacctgctcgtaatgtctgacgagatctacgagaagataatcttcgaaggaacacactacagccttgcaagcttcgacggaatgtttgaaagaactattacgataaacggattctcaaagacatattcgatgacgggctggcggcttggctacgctgtcgctccaaaatggatcatcgagaagatgaacgtcatgcagtcccactccgtaagccatccgacttctttcgttcagtacgcagctctggaagcgctaaaaatggacgagagcttcataaaacagatggtctccgagttcagggcgagaagggacatgataatgaaaaaactcgacgagctcgatataagctacgctccgccgaagggtgcgttctacatattcatgaacgtgggcagagatggggatgagttctgcgaagagtttctcaggaaggaattcgtagccctaacgcccggctccgcctttggaattgcctttaagaattgggtcaggctgagctacgcaacctcgagagagagaatttcggagttcctcgtgaggctggaaaggttcatctcctaa	GAKYAIFEAMMCLIEEGDEVILLDPSWVSYEACVLMAEGRPIWVPHSEDFGDAPVEDYISSKTKMIVINTPSNPLGVVYGREFLKKIRDLAVDKNLLVMSDEIYEKIIFEGTHYSLASFDGMFERTITINGFSKTYSMTGWRLGYAVAPKWIIEKMNVMQSHSVSHPTSFVQYAALEALKMDESFIKQMVSEFRARRDMIMKKLDELDISYAPPKGAFYIFMNVGRDGDEFCEEFLRKEFVALTPGSAFGIAFKNWVRLSYATSRERISEFLVRLERFIS
NODE_5_length_10338_cov_2point388408	fig|6666666.889231.peg.1090	peg	NODE_5_length_10338_cov_2point388408_2_253	2	253	+	hypothetical protein				agcacactgatcgaaacatcctttgacaggaaagaagttcaggcagtactggagatcatccaggaggttgaaagcctggagcatgaatgtgaccagagtcagttaaagcttcataccatgctgttcaactctgacgctttgaatccactcgacgtgtatctgatggtcacctgggtcgtgcatcttggatatatagcaaacgcagcatcgagggctgcggacaggttcaggctcatgatactcgggagataa	STLIETSFDRKEVQAVLEIIQEVESLEHECDQSQLKLHTMLFNSDALNPLDVYLMVTWVVHLGYIANAASRAADRFRLMILGR
NODE_5_length_10338_cov_2point388408	fig|6666666.889231.peg.1091	peg	NODE_5_length_10338_cov_2point388408_514_257	514	257	-	CoA-disulfide reductase (EC 1.8.1.14)			icw(1);CoA_disulfide_thiol-disulfide_redox_system	gtgagggcaaaaacaagggtgttctactacccgggcggtagggaaattctgctgaaggtcgtggcggatagaactggtagggtgcttggagcacaggctgttggaagtgaagtggcgatgagaataaacgttctttcagcaatgatccatgcaggattcacgacaaaagatgttttcttcacagatctggcctatgctcctccccttactccaatctgggacccaataataatatcggcgagaaatttaaaattttaa	MRAKTRVFYYPGGREILLKVVADRTGRVLGAQAVGSEVAMRINVLSAMIHAGFTTKDVFFTDLAYAPPLTPIWDPIIISARNLKF
NODE_5_length_10338_cov_2point388408	fig|6666666.889231.peg.1092	peg	NODE_5_length_10338_cov_2point388408_639_526	639	526	-	hypothetical protein				gtggttctcttggttccgggagttcttggaacgcagctaacaaaattctttgagctcgaaatgggttccgcggggcttaacgagggtccgccaaagccgagggttttgaagtga	MVLLVPGVLGTQLTKFFELEMGSAGLNEGPPKPRVLK
NODE_5_length_10338_cov_2point388408	fig|6666666.889231.peg.1093	peg	NODE_5_length_10338_cov_2point388408_1549_728	1549	728	-	CoA-disulfide reductase (EC 1.8.1.14)			icw(1);CoA_disulfide_thiol-disulfide_redox_system	atgaaggtagcgatagtgggtggcggcccagccggaatgagtgcagcttcgagggttaaagcgctcaagccagaatgggatgtgaaggttttcgaggcaacaaaccttgtcagccatgctccttgcgggattccttacgttgttgaaggtcttagcaagccagaaaatctgatgtactatacccccgaatttttcagaaacgagaggggcatagaggtgcatgtaaattcgagggtggtcgatgctggggacggatttcttagggtgggggagaatggatctgagaagaggtatgaatgggacaggctcctgatcgcgactggtgccctgccaaaggtaccaaggattaagggtgtggatttagaaaatattttaacgattcggcatccttcgcaggctggaagagttaaaagaatgatagatggagccaacagcgtggtgatcgttggtgctggctacataggcgttgaaatggccgaggctatttctgcgattggaaagaaggtgactgttatcgagtttctggatcaggtgttgccaaatctcgagagggaaatttcggaagttgtaaaggccgaaatggagaagagggtagatttgaggctcggggaaggtgtaaaggcgtttgaaggcagagataaggttgaaatggttgtgacggacaggaacagctatgaatgcgacttggcgataatagcaactggagtgagacccaatgttgagcgcagagatgctcggctgcaagattggaaaactggtgcaattcaggtcgatccccatgcgaactactgtgagagcgtaagccgcaggagggtgtgctga	MKVAIVGGGPAGMSAASRVKALKPEWDVKVFEATNLVSHAPCGIPYVVEGLSKPENLMYYTPEFFRNERGIEVHVNSRVVDAGDGFLRVGENGSEKRYEWDRLLIATGALPKVPRIKGVDLENILTIRHPSQAGRVKRMIDGANSVVIVGAGYIGVEMAEAISAIGKKVTVIEFLDQVLPNLEREISEVVKAEMEKRVDLRLGEGVKAFEGRDKVEMVVTDRNSYECDLAIIATGVRPNVERRDARLQDWKTGAIQVDPHANYCESVSRRRVC
NODE_5_length_10338_cov_2point388408	fig|6666666.889231.peg.1094	peg	NODE_5_length_10338_cov_2point388408_1772_1635	1772	1635	-	hypothetical protein				ttggtcgttgacagcagaaggaaagccgtgagggtcagaggtttcgatagcttcgacattgattactacctctcgttgctaagaagggcctgggaggaaatagagtttttgatcagagctctaaagccagaaaattga	MVVDSRRKAVRVRGFDSFDIDYYLSLLRRAWEEIEFLIRALKPEN
NODE_5_length_10338_cov_2point388408	fig|6666666.889231.peg.1095	peg	NODE_5_length_10338_cov_2point388408_2091_1873	2091	1873	-	hypothetical protein				atggagcatataatcataccatggcaggacgcgatgaagaatgaaatgagaggtgtcttcgcgagaaggagggacttccacgtcaaaaggatgcaaaatctgtgctttaaaaagctttcagaagtcgagagaatcgacaaattgataaaaacgccccagaactttacggaatttatgaaaagtttagaaaaccttgtgaatgccgatcgggactggtaa	MEHIIIPWQDAMKNEMRGVFARRRDFHVKRMQNLCFKKLSEVERIDKLIKTPQNFTEFMKSLENLVNADRDW
NODE_5_length_10338_cov_2point388408	fig|6666666.889231.peg.1096	peg	NODE_5_length_10338_cov_2point388408_2293_2141	2293	2141	-	hypothetical protein				gtgcacgaagagataaacagaatcggacgtgagatattcctgagaacaaaggaagaagaattggaggtcatccatggcatagtggactctctacggctaaaaggtaatgcaattggggaactaaaggagcgtcgtttcgaaccgggctcctga	MHEEINRIGREIFLRTKEEELEVIHGIVDSLRLKGNAIGELKERRFEPGS
NODE_5_length_10338_cov_2point388408	fig|6666666.889231.peg.1097	peg	NODE_5_length_10338_cov_2point388408_3694_2426	3694	2426	-	Archaeal DNA polymerase I (EC 2.7.7.7)				atgattctatggggaacgatcctgcgtaaggaagctaagaagatcgccgaaagggagaagacggcgatggttctgaaaaaaagacagaatcacgcagagaaacttgcagagatgaaagcgcgcagtgaagtttacgctgacgaccctcgaggcagcggttttccattgctcgagatactgaaggcgatcgatgtggattctggactgctacccgggaatagagtatacctatggctaaaaacggtgaaaaggttaaaaggtatggtctggagtgggaaacagcttctacctcaccttccagatccttcatcacccgaaatttcagccctagaaagcctctacgggttggaagagtgcagattcaggaccatatacggagaaatcagaggatacagaattaaagctggcagagacgttgcagaaaaggttgaaaggcaggcaaaggactgcaagcttttcaacgtcgacgttagacttgagcagaaattcatggcagaaaaggacatttttccatgctcaaagccgaatgagagcagatttagctccgaatttgatatccccgctaattgcattagcattgaggttataggggatatcttcgagcgaaagatcgaggaagcctatgcaggaaaggagagaatagcggggagagagagcgagatcgtgaaagacttgctctctgccgttgaagctgcggatccagacatcatcctgtttagaggtgctgatttctggatgcacagaattgaagaggtggccaaaaggattggggttagaaactcattcagcagaacaggaaaattcttaaaaatgccccaaaagtcatactggagctacggaaaggccagactcagagcagaagctttaatacctgagggaagaattctgatcgatactgagaacttcaactaccgcgaaggtggtttgaagggtgtgcttttagcctcgagagtctctgcagtttcagcaaatctggcgtcccgtctgagtcccgggacgctgatatccctatacgaggtttacgaggctttaaaaaggggaattgcggttccgttcagaaagagcgatgcagaagcgagaaagacaatagaagagctccgagaagccgacaggggtggaatgatcctccagccctccccgggggtttatgagagagtttggcagctcgacttcacttccatgtatccctccataatcgtccgccacaacctctcaccggagactgtaaaaagcaacataaaggctccgggattccttccgaggttttaa	MILWGTILRKEAKKIAEREKTAMVLKKRQNHAEKLAEMKARSEVYADDPRGSGFPLLEILKAIDVDSGLLPGNRVYLWLKTVKRLKGMVWSGKQLLPHLPDPSSPEISALESLYGLEECRFRTIYGEIRGYRIKAGRDVAEKVERQAKDCKLFNVDVRLEQKFMAEKDIFPCSKPNESRFSSEFDIPANCISIEVIGDIFERKIEEAYAGKERIAGRESEIVKDLLSAVEAADPDIILFRGADFWMHRIEEVAKRIGVRNSFSRTGKFLKMPQKSYWSYGKARLRAEALIPEGRILIDTENFNYREGGLKGVLLASRVSAVSANLASRLSPGTLISLYEVYEALKRGIAVPFRKSDAEARKTIEELREADRGGMILQPSPGVYERVWQLDFTSMYPSIIVRHNLSPETVKSNIKAPGFLPRF
NODE_5_length_10338_cov_2point388408	fig|6666666.889231.peg.1098	peg	NODE_5_length_10338_cov_2point388408_4161_4021	4161	4021	-	hypothetical protein				gtgctctcagttgaaattgagggagggcgaatgccgtctgtgctccctgcagatatgcagaggggcgatagaggccatagggctattttggctctttaccagcaggaaatgatcgagggtcattggaaggtgaggaactga	MLSVEIEGGRMPSVLPADMQRGDRGHRAILALYQQEMIEGHWKVRN
NODE_5_length_10338_cov_2point388408	fig|6666666.889231.peg.1099	peg	NODE_5_length_10338_cov_2point388408_4186_5079	4186	5079	+	hypothetical protein				atgcaaatagttcgacccctgattgcaggtgggttgacaccaagatttatccactggagaatttactcgatgagcgtattccaacagggatgttcgatccgactacgtccgggatcacttttcagagagtcacaactagaaagcctcgcttattgcatagagcctgcaaagaatggattttctccgctgaacgcgctctgtcttggcccaccatcgacgggaaagacctcaagcataagatttgtgttagaaaaggccgtagaagacataaatttcctgtattcatacatcagatgccccaggtttaaggatgcctacaaggtcttctccaagattttctacgacgtcttcaaacagcagccaccatcaactggagtgagcagggcggtgttaatggaaaaaatctggggaaagcttgaaaaacctcttttggtcgttctggacgacttaaactttctaagcaaaagctgtgtcaacgatgtgctctacgagatcctgaaggccccagacgaattcggtgtaaaagttggcgtcttagctgtagtgacggacctcaagtttccgctttcactcgatccgtttgtcggcagcgttttccattacaccgagatctactacccgagctatggcgagtcggagataagggaaattctgagaagaagggttgagacgggatttcaggaagattctattgatctggaagcatttgagagggctgtggagctcacaaaaaatgctggagacgttagatacggcatattccttctcaagtccgcggcaataatcgcggagagcgaaaaaagaggcaagataacacttggagatattgaaagagctcacgagggagaagccgtgccgttcatagccaaggtaatctcggcgcaacagcgatga	MQIVRPLIAGGLTPRFIHWRIYSMSVFQQGCSIRLRPGSLFRESQLESLAYCIEPAKNGFSPLNALCLGPPSTGKTSSIRFVLEKAVEDINFLYSYIRCPRFKDAYKVFSKIFYDVFKQQPPSTGVSRAVLMEKIWGKLEKPLLVVLDDLNFLSKSCVNDVLYEILKAPDEFGVKVGVLAVVTDLKFPLSLDPFVGSVFHYTEIYYPSYGESEIREILRRRVETGFQEDSIDLEAFERAVELTKNAGDVRYGIFLLKSAAIIAESEKRGKITLGDIERAHEGEAVPFIAKVISAQQR
NODE_5_length_10338_cov_2point388408	fig|6666666.889231.peg.1100	peg	NODE_5_length_10338_cov_2point388408_5380_5249	5380	5249	-	hypothetical protein				atgctgtatcttaaccccatggcatatatacgttttttatttgtaagatttaataaaaagccgctcagaatacctatggtgtttcaaaactccaaagccttttccattgccctgctctcgaattttctgtaa	MLYLNPMAYIRFLFVRFNKKPLRIPMVFQNSKAFSIALLSNFL
NODE_5_length_10338_cov_2point388408	fig|6666666.889231.peg.1101	peg	NODE_5_length_10338_cov_2point388408_5379_6131	5379	6131	+	hypothetical protein				atgaacaagatcctcgtcggactggttgttttggccgtgcttgtatcgggaatctctattctgaagcagatctatgatatcgaaacaactaaaaacgatgggagcaatttgggcatggcaaatccagcagcagtgtactgcgtgcagatgggatatgagtataggatagagaacacaccgaagggacagatgggagtttgtgtttttccggacaggacggagtgcgaagagtgggcctttttcaggggagaatgcgggcagaagtgggcaaaggtggattacgaagtcggaaactgcacagaccttaagagaggatatgaaaactactacgtttacgattctgtggccaaagttatcagagcctacgttacggtaaactgtggaagtgatgaggttcttgtcgaaaggggcgaagtttacaggataatcgaaaaggactacgatggactgcttctcaaatgcctctgccagaaggaagtgaagatcttcaatgcaaccgatatctctgttgaatttgtagggctttcaggcgaggcacagaagcttgaaaagcgcgaactcgagttctgcggctggtcgacttatgcgagctgcaagactgacagtgactgcagaattggcggttgctcgggtcaggtttgcatgggagctggcgaggacatcgtgacgacctgcgagtggaaggaatgctacaacccatcgggaatgaggtgcggctgcgtgaacaacgcatgccagtgggtaaagatttaa	MNKILVGLVVLAVLVSGISILKQIYDIETTKNDGSNLGMANPAAVYCVQMGYEYRIENTPKGQMGVCVFPDRTECEEWAFFRGECGQKWAKVDYEVGNCTDLKRGYENYYVYDSVAKVIRAYVTVNCGSDEVLVERGEVYRIIEKDYDGLLLKCLCQKEVKIFNATDISVEFVGLSGEAQKLEKRELEFCGWSTYASCKTDSDCRIGGCSGQVCMGAGEDIVTTCEWKECYNPSGMRCGCVNNACQWVKI
NODE_5_length_10338_cov_2point388408	fig|6666666.889231.peg.1102	peg	NODE_5_length_10338_cov_2point388408_6156_7415	6156	7415	+	Thymidylate synthase (EC 2.1.1.45)				atgatagtctcagcggattgcgatgaggcaaagagggcgatagtcggaaaaatagtcgaaaatggtgttctttgcagatcgaggttcgggaattactttggcatcgatccaagctttttggtaattgaacagccctcagaggctgaagttgcaagggactactttggcgagaagtatctctcgaggttcagggagggtttcgacgcagctgtgggaaagctgaaggagaagaggtatacaagacgggtttcgattccaatttggagaccagaagatgctctctcgcaaaatccaccagcgataaccgagatctcattcctgttcgacgataaactgcacctcacggcctacattcgctctctcgactgcctaaactacttcgaaccgaacctcaggtttctctcttttgctctgaaaagtgtcgctgaaaaagcggggattccagaaggaagcattgcgatgcttgtagctgttccacatgtttacgagagggacataaaaagagccaagtcgatttcagaaccaaaggaggagttttacggatactcgcaactcgggactcatctggtcgaggactacatttcatccgcatggcattcggctctcgaagtcatttacaaccatggaaagagcaaagaaaccgagtgggacatttttgaaggacagaagacgagtaaattcgtacacagactttttatagagattttgaagccagaagagaacaaaattcacgacaaagcaccctttacagaacgctatggcatcgactacgcccacgactacataatatgtgccgaaaaacttctggagagggttggagagagcatcttaaaagagggagaggagtacacgtatgccgagagggcaagattctgcgctaaggattctgtaaaagttgatcagctcttcgaggctgtggaaaagctcaaagaagacaggtgcaggagagattgctatattggaatttcacgcccgtgggatctggttagcagagatccgccgtgccttaggggatatcagttcgtgaacagcaggggaaggcttaagggtatcttttacatgcgatcgaacgacgcttacggagcgatgcacgctaacatgttcggattctctctactgacgaaatacgtcgcagaactcacgggtttccgggattacctgtacgcacactttgccgtcgacgcccacatttacacaggcttcctcgacctggtcagggagatactgtatccggagatgaagaagaggaagtcaggctaa	MIVSADCDEAKRAIVGKIVENGVLCRSRFGNYFGIDPSFLVIEQPSEAEVARDYFGEKYLSRFREGFDAAVGKLKEKRYTRRVSIPIWRPEDALSQNPPAITEISFLFDDKLHLTAYIRSLDCLNYFEPNLRFLSFALKSVAEKAGIPEGSIAMLVAVPHVYERDIKRAKSISEPKEEFYGYSQLGTHLVEDYISSAWHSALEVIYNHGKSKETEWDIFEGQKTSKFVHRLFIEILKPEENKIHDKAPFTERYGIDYAHDYIICAEKLLERVGESILKEGEEYTYAERARFCAKDSVKVDQLFEAVEKLKEDRCRRDCYIGISRPWDLVSRDPPCLRGYQFVNSRGRLKGIFYMRSNDAYGAMHANMFGFSLLTKYVAELTGFRDYLYAHFAVDAHIYTGFLDLVREILYPEMKKRKSG
NODE_5_length_10338_cov_2point388408	fig|6666666.889231.peg.1103	peg	NODE_5_length_10338_cov_2point388408_7735_7412	7735	7412	-	hypothetical protein				atggagaaagactccaagtgttcaatgggtagaatcttcagctcgaatttctttctgttcaacccccgtgatatacggcgaaacgatcacggactggttgttgcctacatcgaagctgagaatttcgatccaaggtgcatcaagttaatgcgcgaagccatcgaagaggaggggcacagagtcatcgaagtgggtgtttttcagaaggagaactacttcatagtccacggaattttcgaaaatgatgttagcgagatgaccgatgtgagaagcaatatcctgcttaacttcttcaaaaaagttacctcaaaaaagggagcttag	MEKDSKCSMGRIFSSNFFLFNPRDIRRNDHGLVVAYIEAENFDPRCIKLMREAIEEEGHRVIEVGVFQKENYFIVHGIFENDVSEMTDVRSNILLNFFKKVTSKKGA
NODE_5_length_10338_cov_2point388408	fig|6666666.889231.peg.1104	peg	NODE_5_length_10338_cov_2point388408_7930_7775	7930	7775	-	hypothetical protein				gtgctcgtgacgctcgtaagcgccctcggggtttcgtttgtcctcaaggactacgtagcgagcgccatcgctggattgatcttcagaagggtcaggcacataaggccaaacacgagaataaagatcatgaccaatccgggtgataaaaggatgtag	MLVTLVSALGVSFVLKDYVASAIAGLIFRRVRHIRPNTRIKIMTNPGDKRM
NODE_5_length_10338_cov_2point388408	fig|6666666.889231.rna.31	rna	NODE_5_length_10338_cov_2point388408_8083_8011	8083	8011	-	tRNA-Thr-CGT				gccgccgtggctcagctggaagagcgggtgattcgtaatcaccaggtcgcgggttcaaaccccgccggcggct
NODE_5_length_10338_cov_2point388408	fig|6666666.889231.peg.1105	peg	NODE_5_length_10338_cov_2point388408_8180_8329	8180	8329	+	LSU ribosomal protein L40e			isu;Possible_archaeal_RNA_modification_cluster	atggcaaggtttccagaagctgaggcgagactgtttaacgtcaagatctgcatgcgctgcaatgcgaggaatccgataaaggccgaaacctgcagaaagtgcgggtatcgtggcctcaggcccaaatccaaggagaggaagggcaagtga	MARFPEAEARLFNVKICMRCNARNPIKAETCRKCGYRGLRPKSKERKGK
NODE_5_length_10338_cov_2point388408	fig|6666666.889231.peg.1106	peg	NODE_5_length_10338_cov_2point388408_8776_8330	8776	8330	-	dCMP deaminase (EC 3.5.4.12) @ Late competence protein ComEB				atgaggccaaacttggacgagtacttcatggaaatagcgagggttgtttcgaagcgttccacatgcctcaggcagaaagtaggggctgtgatcgtgaaggacaagcggattttagctacgggttacaacggtgcaccttccaaccttccccactgcgaagaagttggatgcatgagagacttgctgcaggtgccgagcggtgagaggcaggaactctgcaggggagtgcatgcggagcagaatgcgattcttcaggccgcaaagttcggaataagcgtagaaggcgctacgctttactctacgcactgtccatgcataacatgcgccaagattataataaacgctggaataaaatgtgtagtctacggcaaggagtacgcggacaaaaatgggcttaaattgcttcaggaggcaggggttgaggtcaggtacttcccctgcgagtga	MRPNLDEYFMEIARVVSKRSTCLRQKVGAVIVKDKRILATGYNGAPSNLPHCEEVGCMRDLLQVPSGERQELCRGVHAEQNAILQAAKFGISVEGATLYSTHCPCITCAKIIINAGIKCVVYGKEYADKNGLKLLQEAGVEVRYFPCE
NODE_5_length_10338_cov_2point388408	fig|6666666.889231.peg.1107	peg	NODE_5_length_10338_cov_2point388408_9509_8778	9509	8778	-	TatD-related DNase				atgctcttcgatcctcacgtccataccgtaggcatagggctttcggagctgagaaaactgcgcgaaagcggagttaccgaaatatgcaacctgagcttttacccgatcagacctcttttccctcaaacactgattgacgagttcaggaggcttgaggagttcgaaagctttcgctgctcgcttgtgggaataaagatgttccctgccgtgggaattcatcctaggtgcatacccccagactacttaaccgtgattgaacatcttgaggcaaatgattgggtggcatttggcgaaatagggcttgaaacggctaacgagaaagaaagggacgttttcaggagacatttagagatcgcgatctcgaaggacatcccatgcataatccacacaccaagcagaaacaagagggagataacagagaaaactctcgaaattctgaaggaactcgatttcccgcatgagctcgcagtaatcgatcacgtaaacttcgagaacctcgatctcgtcgctaaaagcggtttctggatcggcttaaccgttcaggaggggaagctcagcgctgaagaggctgccaaaattgtgagggagataggagaagaaagatgcatcgttaacagcgatgcgggcttcgggcatgggattctggacacagtggcacaaactgcgaagattcttggaattgaggcgaaaaaggtttgcttcgataatgccaaaaaattcttaggtgtttga	MLFDPHVHTVGIGLSELRKLRESGVTEICNLSFYPIRPLFPQTLIDEFRRLEEFESFRCSLVGIKMFPAVGIHPRCIPPDYLTVIEHLEANDWVAFGEIGLETANEKERDVFRRHLEIAISKDIPCIIHTPSRNKREITEKTLEILKELDFPHELAVIDHVNFENLDLVAKSGFWIGLTVQEGKLSAEEAAKIVREIGEERCIVNSDAGFGHGILDTVAQTAKILGIEAKKVCFDNAKKFLGV
NODE_5_length_10338_cov_2point388408	fig|6666666.889231.peg.1108	peg	NODE_5_length_10338_cov_2point388408_9586_10338	9586	10338	+	Flap structure-specific endonuclease				atgggagccgacatcggcgatctgctcgagaaggaggaagttgagctcaactacttttcaggcaggaagatcgcaatcgatgcgttcaacacgctttaccagttcatttcgacgatcagacagcccgatgggactccattaaaggattctcagggaaggatcacatctcatctttcaggaatcctatacagagtgacaaacatggtggaactcggaatcaggccggtatttgttttcgatggggagccaccgaacttcaaaaaggctgaaattgaggagagaaagaagaggagagctgaagctgaggagaagtggatcgaagccgtgcagagcggtgatgagtatgcgaaaaggtatgcccaggcttccgcaagggttgatgaatacatactggagagctctaaaaggctactcggctacatgggtatacccatcgtgcaggctccaagcgagggagaggctcaggctgcccatatggtcaaaaaaggtgatgcagactttgtgggcagccaggattacgactcgctgctcttcggcactccgagacttgcgagaaacctcgcgataacgggaaagagaaagcttcccgggaagaacatttacgttgacgtgaaccctgagatcatttcactcgagccaaatctgaagaggcttggagtaacgagggaacagctcgtggacatagcgatcctcagcggaactgactacaacgagggtgtcaagggagtcggggctaaaaaggcttacagctac	MGADIGDLLEKEEVELNYFSGRKIAIDAFNTLYQFISTIRQPDGTPLKDSQGRITSHLSGILYRVTNMVELGIRPVFVFDGEPPNFKKAEIEERKKRRAEAEEKWIEAVQSGDEYAKRYAQASARVDEYILESSKRLLGYMGIPIVQAPSEGEAQAAHMVKKGDADFVGSQDYDSLLFGTPRLARNLAITGKRKLPGKNIYVDVNPEIISLEPNLKRLGVTREQLVDIAILSGTDYNEGVKGVGAKKAYSY
NODE_603_length_1248_cov_3point614417	fig|6666666.889231.peg.1109	peg	NODE_603_length_1248_cov_3point614417_1092_1	1092	1	-	Phosphopantothenoylcysteine decarboxylase (EC 4.1.1.36) / Phosphopantothenoylcysteine synthetase (EC 6.3.2.5)			isu;Coenzyme_A_Biosynthesis isu;Coenzyme_A_Biosynthesis	gtgcacttggaaaggataaggggagcggagagtaaaagacttgagggaaggaagatagttctcggggttacgggtagcatagcggctgtggagtgcgttaagcttgcaagggagcttgcgaggaggggtgcggaagttttcgcagtgatgagcgaggctgcgcagaagataatccatccctacgcccttgaattcgccactggaaacagggttgtgacggagatcacgggaatgatcgagcacgtaaattacctcggaaaggatgggtttgcggatctatacctgatagctcccgctactgcgaacacaatttcgaaaattgcaaacggaatagacgacacccctgtgacgactttcgccacaaccgctctcggagctggaaaaccagtgctgatagctccagcgatgcatgcagcgatgatcgaaaacaaagccgtcagggagaacattgagaaactcaagagaatgggggtagaatctatagagccaaaattcgcggaaggaaaggcaaaatttgcggacatcgagaagatctgcctgcatgttgagagaaagctttattcaaaggaattttcaggaaagaaagttcttgtcaccgctgggcctacatacgagcagatggatcccgtgcgtttcataagcaacaagagttcgggactcatgggaaaggagattgccttagaactttggcggaggggggcagaagttgttctcgtcagttctaagaacttcggaatcgacctgcccgatttcaaggaagttcacgtctggtccgtcagggacatgctgaatgctgtgcttgaagagatcaaaggctgcgagcttttcgtctcttccgcagctcccgctgacttcgaggttgaaatgcgggataaaaagattaaaactgctcctgaacttactctgaaacttaaagaggctccaaaaatcataaaggaggtcaggaaggtatacagcggagacatcattggttttaaggcggaaactggattgagtgatgaagagctggctaaaattgcgagagatagacttgaagcggacgagcttgcgatggtcgttgcaaacgatgttctcgaaaagggcatggggacc	MHLERIRGAESKRLEGRKIVLGVTGSIAAVECVKLARELARRGAEVFAVMSEAAQKIIHPYALEFATGNRVVTEITGMIEHVNYLGKDGFADLYLIAPATANTISKIANGIDDTPVTTFATTALGAGKPVLIAPAMHAAMIENKAVRENIEKLKRMGVESIEPKFAEGKAKFADIEKICLHVERKLYSKEFSGKKVLVTAGPTYEQMDPVRFISNKSSGLMGKEIALELWRRGAEVVLVSSKNFGIDLPDFKEVHVWSVRDMLNAVLEEIKGCELFVSSAAPADFEVEMRDKKIKTAPELTLKLKEAPKIIKEVRKVYSGDIIGFKAETGLSDEELAKIARDRLEADELAMVVANDVLEKGMGT
NODE_604_length_1248_cov_2point244761	fig|6666666.889231.peg.1110	peg	NODE_604_length_1248_cov_2point244761_3_311	3	311	+	Histidinol-phosphate aminotransferase (EC 2.6.1.9)				attgcagccttgagatcgctcgaccactatcttgagctgaggaagaggattgttgaggagcgggagagagtttcaagggagcttaagagaatcggtttcgaagtttttccttctgatgcaaatttcgttcttttcagagccgaaaaaggtttgtttgaaaaattgcttcaaaatggcgttgtcgtaaggagcctgagcggtttgataggtctcgaaggtgaatacataagaatgacgatcgggaaaagagaggagaacgacagggcactcgaggtgctggaatcagagcgtggcaaatcccctgcatag	IAALRSLDHYLELRKRIVEERERVSRELKRIGFEVFPSDANFVLFRAEKGLFEKLLQNGVVVRSLSGLIGLEGEYIRMTIGKREENDRALEVLESERGKSPA
NODE_604_length_1248_cov_2point244761	fig|6666666.889231.peg.1111	peg	NODE_604_length_1248_cov_2point244761_1247_285	1247	285	-	DNA primase small subunit PriS				attctacttatggaagaaaagcagtttttgatggtgaaattcctcgaatactacagaaaagctgaaatagagatgccaaaagacttcgaaaaaagggaattcgcttttgtgccgttagaaacccttccagagttttacatacaaagacacatatctttttcctctaaggaggattttaggagctatgcagtttccaatgtgcccgctcacgtttactactcatccgcgtattacaaaaatccggggaaggataagatggaggaaaaaggctggctcggagccgatctaatctttgacatcgacgcggatcacctgccgatcaagacgaactcaattgaaaaggcacttgaagttgccaagaaagaggtgaaaaagctcctgcaggtgctcaaattggactttggggtaaaggagactgaggtttacttttctggcgggcgaggataccacgttcacgtcctcgatgaggatttcataacgctcgactcagctgaaagaagggagatagtggattatatcacgattaacaatcccaaaatttttgataagaagggagttctggactcaaccatcgcactcagagtctccagctacataaaggcgaagaaaaatttggatggaaaagagctcttaaaggcgctgagaaggccagaggatgttctcgagaagttcagagtgcacatcgatgctcctgtgacggcggacgtaaaaaggctaataagaatgccgggaacgcttcacggacgaagcgggttgaggatgatgagggttgaggacatcgattccttcgatcccctgagagacgcgatcgcttttggagaggaaaagatcaggctaagggttctcaggagggtgaaaattggcattggtggagagaagctgaatctgtctccaggggaagctgtcgaagttcccgaatacgctggaatatatctcctatgcaggggatttgccacgctctga	ILLMEEKQFLMVKFLEYYRKAEIEMPKDFEKREFAFVPLETLPEFYIQRHISFSSKEDFRSYAVSNVPAHVYYSSAYYKNPGKDKMEEKGWLGADLIFDIDADHLPIKTNSIEKALEVAKKEVKKLLQVLKLDFGVKETEVYFSGGRGYHVHVLDEDFITLDSAERREIVDYITINNPKIFDKKGVLDSTIALRVSSYIKAKKNLDGKELLKALRRPEDVLEKFRVHIDAPVTADVKRLIRMPGTLHGRSGLRMMRVEDIDSFDPLRDAIAFGEEKIRLRVLRRVKIGIGGEKLNLSPGEAVEVPEYAGIYLLCRGFATL
NODE_605_length_1243_cov_2point291246	fig|6666666.889231.peg.1112	peg	NODE_605_length_1243_cov_2point291246_131_3	131	3	-	Nicotinate phosphoribosyltransferase (EC 6.3.4.21)				atgaggtttgcgattcctgatgagaacgacataaagtcaggtctggtgacggataagtacttcatttggaccgaaaaagtgctcagggcaaagaacctgaatccaaaggtcgtgatggaggtaacgact	MRFAIPDENDIKSGLVTDKYFIWTEKVLRAKNLNPKVVMEVTT
NODE_605_length_1243_cov_2point291246	fig|6666666.889231.peg.1113	peg	NODE_605_length_1243_cov_2point291246_412_128	412	128	-	Uncharacterized MazG-like protein SSO12199				atggagataagcgagttccagcgaatgatcggcgagatctacatgcaccgcgatgctgcaaggggtattgagaagaccatgctctggatcgtcgaggaagttggagagcttgcagaagctgtaaggaaggggaagaatattggggaggagatagcagacgtttttgcgtggctcgtaagcctagcaaatctttgcggtattgatctcgagaaggaaagtcttaagaagtatccgaacttctgcacacgctgtggaaaaaagccttgtgagtgtgatacgctatga	MEISEFQRMIGEIYMHRDAARGIEKTMLWIVEEVGELAEAVRKGKNIGEEIADVFAWLVSLANLCGIDLEKESLKKYPNFCTRCGKKPCECDTL
NODE_605_length_1243_cov_2point291246	fig|6666666.889231.peg.1114	peg	NODE_605_length_1243_cov_2point291246_1221_403	1221	403	-	Imidazole glycerol phosphate synthase cyclase subunit				atgcttgcaaagaggataataccatgcctggatgttacctacagaaacggaaaggccaccgtggttaaaggggtggaattcgtaaatctcagagatgcgggcgatccagttgagcttgcgaagagatacgattctgaaggggccgatgagatagtcttcctcgacatcacagcctcgcccgaaggtaggaagacgatggtggaggtcgttgaaagaactgccgagaatgtcttcatccctctcaccgtgggcggagggatcggaagtatcgaggacataaatgcgatactctctgcaggagcagataaggtttcaataaacaccgccgctgttagggatccagaattcgttcgcagagctgcgcagatcttcggaactcagtgcatcgttgttgcaatagactgcaagcgtaacttcgatctcagcaagggcaagcacattctcgagcttgaagatggcagaaaggcatggtatgaggtgtacatatacggtggcagaaaagcgacgggaatagatgcgctgtggtgggctaagagggttgaggaactcggagccggcgagatactgctgacatcgatggacagggatggaacaaaggacggctatgatatcccaataacgagggcgatgagtgaagagctgagcataccgatcatagcctcaggcggtgctggaaagcttgagcacttctacgagggctttgttgaaggaaaggccgatgcctgccttgctgctgggatattccacttcagggagctaacgatcccgcaggtcaaggaataccttgcctcgagaggggtgaaggttagatggagataa	MLAKRIIPCLDVTYRNGKATVVKGVEFVNLRDAGDPVELAKRYDSEGADEIVFLDITASPEGRKTMVEVVERTAENVFIPLTVGGGIGSIEDINAILSAGADKVSINTAAVRDPEFVRRAAQIFGTQCIVVAIDCKRNFDLSKGKHILELEDGRKAWYEVYIYGGRKATGIDALWWAKRVEELGAGEILLTSMDRDGTKDGYDIPITRAMSEELSIPIIASGGAGKLEHFYEGFVEGKADACLAAGIFHFRELTIPQVKEYLASRGVKVRWR
NODE_606_length_1242_cov_2point583825	fig|6666666.889231.peg.1115	peg	NODE_606_length_1242_cov_2point583825_736_2	736	2	-	CTP synthase (EC 6.3.4.2)				atgaaattcatcgtcgtcactggaggagtgatgagcggcctcggcaaggggatcactgcagcatccataggcaggctcctcgtcgacttgggctatcgagttgttccgataaaaattgacccttacataaacatcgatgcaggcacgatgaatccatttcagcatggcgaggtctacgtgctgaaggacggcaccgaggtcgacctagatcttggtcattacgagcgcttcatcggcttagagcttacaggagagcacaacataaccactggtaagatctacaggcgcgttatcgagaaagaaagaaggggagagtatctggggcagaccgtgcagataattccgcatgtgacagatgagatcaaagcatggataagggaggttgcgaggaagacggatgcggagatatgcctaatcgaagtcgggggcacggttggagacatagagagcatgcccttccttgaggcgataaggcagattaggaacgaggaaagggatgggaacttcctgctcgttcacgtcacgctgatcccgctcgatgcaggaggagagcagaagacgaagccgactcagcacagcgtcaaggagttgagagagcttggactgtatcccgacgtgatcgtcggaaggtgtaaggaaaagctgaaggagtcgactaagagaaaaatcgccctcttctgcgatgttgagaaggaggcggtgataagcaacgaggactgcgacatttacgaggtc	MKFIVVTGGVMSGLGKGITAASIGRLLVDLGYRVVPIKIDPYINIDAGTMNPFQHGEVYVLKDGTEVDLDLGHYERFIGLELTGEHNITTGKIYRRVIEKERRGEYLGQTVQIIPHVTDEIKAWIREVARKTDAEICLIEVGGTVGDIESMPFLEAIRQIRNEERDGNFLLVHVTLIPLDAGGEQKTKPTQHSVKELRELGLYPDVIVGRCKEKLKESTKRKIALFCDVEKEAVISNEDCDIYEV
NODE_606_length_1242_cov_2point583825	fig|6666666.889231.peg.1116	peg	NODE_606_length_1242_cov_2point583825_906_739	906	739	-	FIG002473: Protein YcaR in KDO2-Lipid A biosynthesis cluster			isu;Broadly_distributed_proteins_not_in_subsystems	atgaggaggtctttgctcgacattcttgcatgtcctaagtgcaagtctgatctcgagctcgaggttctcgaggaaaatgaggaggaaatagtaactggaaagctcatctgcaggaaatgcaacgttttttatccgatagaagacgggatacccaactttctggtgtag	MRRSLLDILACPKCKSDLELEVLEENEEEIVTGKLICRKCNVFYPIEDGIPNFLV
NODE_606_length_1242_cov_2point583825	fig|6666666.889231.peg.1117	peg	NODE_606_length_1242_cov_2point583825_1241_954	1241	954	-	UPF0145 protein TM_0763				gaggttgaaagggtgctcggcgtagtctttggaaacactgtgagggcaaagcacataggtaaggacatttctgctctgtttaagaacatagttggcggtgaaattcaggaatacacggaaatgctggccgatgcaagaaaggaggcgcttaacaggctaataaaggctgcaaaagatcttggggctgatgccgtgataaacgttcgttttacaacctctcagacaatggccggggcagcagagctccttgcatatggaactgctgttaagctgaaaaagaagttttag	EVERVLGVVFGNTVRAKHIGKDISALFKNIVGGEIQEYTEMLADARKEALNRLIKAAKDLGADAVINVRFTTSQTMAGAAELLAYGTAVKLKKKF
NODE_607_length_1241_cov_2point974705	fig|6666666.889231.peg.1118	peg	NODE_607_length_1241_cov_2point974705_1_66	1	66	+	hypothetical protein				atatcccagatcgagagggcaattgacgaggaatgtaggattctgaagaaattaactctcgattaa	ISQIERAIDEECRILKKLTLD
NODE_607_length_1241_cov_2point974705	fig|6666666.889231.peg.1119	peg	NODE_607_length_1241_cov_2point974705_108_416	108	416	+	hypothetical protein				atggcatgggaccttatcatcgcggtcttgatgcttgtgctcggaattgtctatggttacactaagccaggaaaggaggacagggttgcaatactgaagaaggcactgctgatcggactcgtaatcggagtcgtgattggactcataatagcgctggttctccaaatatcccttgtcgctgcaacgatcggagcaaccataggagccgttataattgtcgtagtctttgcagttttcttcatcatcggaaccatgattggagattggatggaagcgaggaagaaaccagaagcaccaaaagcgggctga	MAWDLIIAVLMLVLGIVYGYTKPGKEDRVAILKKALLIGLVIGVVIGLIIALVLQISLVAATIGATIGAVIIVVVFAVFFIIGTMIGDWMEARKKPEAPKAG
NODE_607_length_1241_cov_2point974705	fig|6666666.889231.peg.1120	peg	NODE_607_length_1241_cov_2point974705_1241_438	1241	438	-	hypothetical protein				actgccctcgtcataataatgaccgagaggggagaggagtttgagggaagcctttcagtctggcgaaagaggctttatgccgctctcgtttttctctgctccgggttcttaggttttgtagccctgaattctgagtttcctcaggtaaacccagcgggaagcgtgcttttacctcttttgacgggtttatttggagccccggtccttctaatctctgctttttctaatagctcaaatataccaaggcaggaaagaaggctcgcctttccatctgtttttgcagctctaaaggggtccattgcgggctttttcgtatcgatatttccaggaataagcagcggggtggcaactgttgtctcctcaattggagaaaggagtgacagaggatacattgtgacgatgagctcggcaaatacggcaaatgccattctctgctttttcatgcttatagccgcaggaaggacaagaagcggcgcttcggatgcgctcaagtcgctgaaccttgttccgagctttcaggaaatagcgatcctctcgatcttctcaggtattgttgccttccttttaacgatcttcttcggcctgctcatagccgagaagatagaaaagattgatggcaggaaactctctctgagtgttctggtattcctgactgcaatcgtcctcttactcacgggtcttcaaggtttggcgatactcctctcggcgattccgatagggctctccacccacttcttaggggtcaggagaataaactgcatgggctgtctgatggtgccagtgatgatatggtatacgggataa	TALVIIMTERGEEFEGSLSVWRKRLYAALVFLCSGFLGFVALNSEFPQVNPAGSVLLPLLTGLFGAPVLLISAFSNSSNIPRQERRLAFPSVFAALKGSIAGFFVSIFPGISSGVATVVSSIGERSDRGYIVTMSSANTANAILCFFMLIAAGRTRSGASDALKSLNLVPSFQEIAILSIFSGIVAFLLTIFFGLLIAEKIEKIDGRKLSLSVLVFLTAIVLLLTGLQGLAILLSAIPIGLSTHFLGVRRINCMGCLMVPVMIWYTG
NODE_608_length_1241_cov_1point636594	fig|6666666.889231.peg.1121	peg	NODE_608_length_1241_cov_1point636594_917_36	917	36	-	Mannose-6-phosphate isomerase (EC 5.3.1.8)			isu;Mannose_Metabolism	atggaacttcctagcttcatgtttcaggcaaccgagaacctcgttgagaggccctggggcggcgaatggatatcattaatgaagggttttaggaagaagggaattggagaatcctgggagttctccgctcatccttccaatccttctcaggtttttctcaaaaagggttcagtaaagctgacggaactcttcgtggaggcgaaaaaggagatacttggagagctttcagataagtatacagcatttcccttgctcgtaaagctgctcgacgtttccgggaggcttgaccttcacgtccatccttcagcaaaggtagctgagagcttcggcgaaacagagggggaaaagcagaaagcgtggataatgctgaggggaacagcttacataggcttctcggaaaacctaactcaggagggttttgaagaaatccttggcgatgaaaagcttttgcttgagaagctgaacaggttcgaatccgggatttacgataccttcctgatccctccgggagtgctgcacacagcagaaaattccagaattgtcgaaatatcaactaactcggagctgacgtacggattgaaagatgaaaaggctaaaaaagcgataaaaattgacagaactcaggaattcgaagtgaggggcaaaaagggaaaggtcgaaacagaattctttacagctgaggttctcgacgttgccgggagattggatttcacaataaacaccttcaaccttctgctctgtcttgaaggctatgccctgctgagaagcgagaaaggtgtggcggatcttcagaagggctattcctgtctcgttccagcctcaacgggtagctatgcaattcagagtgaaaaggcaaaggttttaagaatcattccgaaatga	MELPSFMFQATENLVERPWGGEWISLMKGFRKKGIGESWEFSAHPSNPSQVFLKKGSVKLTELFVEAKKEILGELSDKYTAFPLLVKLLDVSGRLDLHVHPSAKVAESFGETEGEKQKAWIMLRGTAYIGFSENLTQEGFEEILGDEKLLLEKLNRFESGIYDTFLIPPGVLHTAENSRIVEISTNSELTYGLKDEKAKKAIKIDRTQEFEVRGKKGKVETEFFTAEVLDVAGRLDFTINTFNLLLCLEGYALLRSEKGVADLQKGYSCLVPASTGSYAIQSEKAKVLRIIPK
NODE_608_length_1241_cov_1point636594	fig|6666666.889231.peg.1122	peg	NODE_608_length_1241_cov_1point636594_1240_956	1240	956	-	Predicted methyltransferase, DUF43 family				aagaagtggtttgagatcgagaggatggtcctcgaaatgggcttcgtgatcacggatataaggaggaagttcaacgtctatccagcgagcgagaaaagctattcccaattcgaggaaaaacttccaattttcaggagattgggcattaaaacagattacgactggtacacctcgagtcttttcaggatagaagccgtgagggagccgaatccgcttgtggagggcgaaatgataatagacgaacacgtttacaaggatgaggagagtttagcaactccctattag	KKWFEIERMVLEMGFVITDIRRKFNVYPASEKSYSQFEEKLPIFRRLGIKTDYDWYTSSLFRIEAVREPNPLVEGEMIIDEHVYKDEESLATPY
NODE_609_length_1238_cov_3point313609	fig|6666666.889231.peg.1123	peg	NODE_609_length_1238_cov_3point313609_2_553	2	553	+	hypothetical protein				agcgaggaggaaatagaattcaagagaaaaatgctctggaattctgtgagggactatataaaaagtggagatggcggtttcatgttcctaacttcggatgtgcaggaggattttcttgagaagcccgcatcaagcgtgacgaggtttgcagacgtgatgaaaggagggggattcgtatactgcggggcgataattccagttgagaaatttgctgaagcgctccaaaagctcaaggagatatcaagaagacacgaaatcacctacgggcatgttggaaggatcgtgggcaggggacactgcatgatgttttccttcagctttccgttcaacagggcggatagggagagtatagagagggctagagaagctcttcatgactcctatttagccacgttggagctcggaggcattccgtggaagcctgaactttttgcccagaagatgattcttgagaggatggataaaaatgctgtcgagctgatgaatcagattaggggactcctggatcccaacggcataatgaatccaggaaactgggaggtggagccatga	SEEEIEFKRKMLWNSVRDYIKSGDGGFMFLTSDVQEDFLEKPASSVTRFADVMKGGGFVYCGAIIPVEKFAEALQKLKEISRRHEITYGHVGRIVGRGHCMMFSFSFPFNRADRESIERAREALHDSYLATLELGGIPWKPELFAQKMILERMDKNAVELMNQIRGLLDPNGIMNPGNWEVEP
NODE_609_length_1238_cov_3point313609	fig|6666666.889231.peg.1124	peg	NODE_609_length_1238_cov_3point313609_550_1236	550	1236	+	Fe-S oxidoreductase				atgatggacattcacagatgcttcagatgcggatactgcaagttcccagatgacttttcaaagtacaactgtccgccttatgcgaggtttcgattcgaaagcttttctcccgggggaaggctctggctcatgcgggcgtttctgaacggagaaataggtccatcgcaaaacctcttaaagatcgtattttcctgcactgcatgcaaaaactgcgcagagaattgcagaatgggttttaaggatgaaatagtggactggatcgtttcggctaggagggaaattcttgaaaagggcattgctcctccatttgtgagggactttctggaaaatgtaaggaaatacgggaatccctggggtttgtcgaagaaacagaggtcagactggctccgggccaagaagttcgaagatgacgaattccttcttttcctcgggtgcgagtgttcttacgaggacaggggaagatcgatggcaaggagcttcgcagaaatccttgaaagagcgggagtttcattcggcatccttggagagaatgaatgctgtgacggaaacgaggtatacatgctgggagagctcgggttgtttcaggagcttgttgagaagaacaagaaaactatgagcgagctcggagtgaaaaaggtcatcacaatctcaccgcacgcatacaatgccctcaagagctacggaggc	MMDIHRCFRCGYCKFPDDFSKYNCPPYARFRFESFSPGGRLWLMRAFLNGEIGPSQNLLKIVFSCTACKNCAENCRMGFKDEIVDWIVSARREILEKGIAPPFVRDFLENVRKYGNPWGLSKKQRSDWLRAKKFEDDEFLLFLGCECSYEDRGRSMARSFAEILERAGVSFGILGENECCDGNEVYMLGELGLFQELVEKNKKTMSELGVKKVITISPHAYNALKSYGG
NODE_60_length_4193_cov_3point185839	fig|6666666.889231.peg.1125	peg	NODE_60_length_4193_cov_3point185839_1_1533	1	1533	+	Methyl coenzyme M reductase system component A2 homolog				gaattagttggactcctcggaaaaagcgggagtggaaagaccactttgctgagaattctcaggggtgccgagaggttcgatgagggcgaggtcgtaatagacgggatcagacttacaccagaatccacgaggggggatttcagaagtgtcatggagaaaacggcaatccatcttcagcgttcctttggactttggagtgagagggttgtcgagaacgttataagggcattggcgtatcgaaggctgggcgaggaggttttgccggactgggatgaggtgctctaccaggagcttcaggaggaggcgatgaagctcctagggatagtctatctaaagcacaaggccgaatgctgggccgaaatactgagcggcggcgagaagcagaggttaattcttgcaaggcagcttgctaaaaaaccctcaatcctgcttctggatgaattcggaacaatgacatgccctgaaaccagaagaaaggcgatagaaacgatcagaagggtgaatcaagaactaggaatgaccgtgcttttctcgtcgcacatgcccgaaatccacagggaacttgcatcgagagttgtgcttctggacaggggaaaaatcgttgacgaaggagatgcggaagagatgatatcaaaattcctgagagagcttgaaccgccagtaatgaagaagaagaggataggaggagaggttgtgagacttgaaaacgtcagaaagagatactacgtggttcccggcggtcagacactcgacatgaaggatgtttctttctcaataagaaggggagaaatcgttggcttcataggcaggagcggaagtggaaaaactgttctcgcaaggctgatcagcggtcttgaactgcctgatgaaggcgttgttatgttaaggcctgagaggagatgggtggacttcagcaagtttggagagagaagcgttgaagtaaggagaaagatcggaattctgcaccaagaatttgcccttcctttctgtgcaaaagtaagcgagctcatagcctacaagataaggataaagagagaaagtgccgtccaagaggcgatgaagaaagccgaggagcttggaattagtgagagcctttttgacgcaatctacaggctcacagatctaccgaaagaggaggcagagataaggctcaggagattgggattaccatacggaataataaaggagcttttcccggaaagctcggaagatcttagtgccatctatccgctgctagataggatgaatttgccagccgagattctcgaaaggcagagccacgagctttccggcggagaagccgtaagactgggaatagcccttgcttcaataacaaagccaaaaatcctgatcctcgacgagccgtttggggacatagataccgtaacgctcagaaaagtcgcaaatttcctgaaggagatgaatctaagggacagaacgacaatgatcgtcgtaagccaccagcacgatctcgtaaaggaaattgcggacaggattttccttgtggaggatggaagagttcaggaggtataa	ELVGLLGKSGSGKTTLLRILRGAERFDEGEVVIDGIRLTPESTRGDFRSVMEKTAIHLQRSFGLWSERVVENVIRALAYRRLGEEVLPDWDEVLYQELQEEAMKLLGIVYLKHKAECWAEILSGGEKQRLILARQLAKKPSILLLDEFGTMTCPETRRKAIETIRRVNQELGMTVLFSSHMPEIHRELASRVVLLDRGKIVDEGDAEEMISKFLRELEPPVMKKKRIGGEVVRLENVRKRYYVVPGGQTLDMKDVSFSIRRGEIVGFIGRSGSGKTVLARLISGLELPDEGVVMLRPERRWVDFSKFGERSVEVRRKIGILHQEFALPFCAKVSELIAYKIRIKRESAVQEAMKKAEELGISESLFDAIYRLTDLPKEEAEIRLRRLGLPYGIIKELFPESSEDLSAIYPLLDRMNLPAEILERQSHELSGGEAVRLGIALASITKPKILILDEPFGDIDTVTLRKVANFLKEMNLRDRTTMIVVSHQHDLVKEIADRIFLVEDGRVQEV
NODE_60_length_4193_cov_3point185839	fig|6666666.889231.peg.1126	peg	NODE_60_length_4193_cov_3point185839_2969_1521	2969	1521	-	Uncharacterized protein MJ1451				atggttagattatctcttttctccgctaggcccagaattgcgagaagcgagtatatatctctgcacagaaaggctgatggcgcctcaatggaatctggggggatcacgcttttcatagttgcctccgttgaggttggaaacacaactacgaagtgcattctgacgggaacagatctggaaacgggaaggacctatcttgtcaacaaggttgtcaagctaaccagaagcgtgagaaagccgagatttggtgaagccatttttggagaaaccatttttggcaccccgcttacaaggcagtcagttgccgaaatcgtgagtgactgcattaaggaatcctgcaacagggcaggaataggcgtttctgacatagacttcgttgtccgctcaacgggcgttgtggcgcactttgaaaatccaagcgatataggaaccttcattcaggccttggctgatggagcgcttttggcgggcgtaccgccgggaagaatggttcctgctgttacaaaggataacctgccggagaagataaggaagtacagccttctcgacagagtcttcttcgacggatcggtcgctggagtcttaccccctagggggtcgacgggagcagaaatcgtggcaaacgaaatggagggagaactttcgacggcgggcatcaaggagggtgcaaagtggacggatgtcgatttcagaaatccctgcatttccatggacttcggaacaacctttaagggtagaataacaaacgatgatctcccatacgcaaggacgatcggaaacttctgcggtctcggaggggcaatagcagacgtgctaacaagaggttttttgaggaaaaaggaatctgctgcaatagatttgaagcttgagggggattataacgtcggtgaggaggcatttcagctcgcagaggaaattctcaagcacgtgagggttgaaagggttccctcaaactgcaggaaattcggcaggattcccgtgaatgcaaaggctgctgaagatgcgggcatactgctcgtcggatgcgatgttggagagaacggaagcaagttcggagagctcgaaaggattggttcggaaataggagatatgaagctccttttagcaaccatagatgttttaatggcaaagatattcagaaaggtgctcgaaatcgtgagctcagaaggttttttcatggaggatatggcaataggagtaacgggaagggcgggaattacgggaaagaagccttggctatttctgaaggaactcagggatcttggtctttacaggaagcccgaaaaaaacatcgttttcgtcgacgacggtcttgcaagaggcgctgcagtaatggcaaggtgcatgaacgctttggggaatccgaagaaccctttgggcggtttgcggtttggcccgtgcgttcttggtgaaagaataaaattgcagtctggctattatacctcctga	MVRLSLFSARPRIARSEYISLHRKADGASMESGGITLFIVASVEVGNTTTKCILTGTDLETGRTYLVNKVVKLTRSVRKPRFGEAIFGETIFGTPLTRQSVAEIVSDCIKESCNRAGIGVSDIDFVVRSTGVVAHFENPSDIGTFIQALADGALLAGVPPGRMVPAVTKDNLPEKIRKYSLLDRVFFDGSVAGVLPPRGSTGAEIVANEMEGELSTAGIKEGAKWTDVDFRNPCISMDFGTTFKGRITNDDLPYARTIGNFCGLGGAIADVLTRGFLRKKESAAIDLKLEGDYNVGEEAFQLAEEILKHVRVERVPSNCRKFGRIPVNAKAAEDAGILLVGCDVGENGSKFGELERIGSEIGDMKLLLATIDVLMAKIFRKVLEIVSSEGFFMEDMAIGVTGRAGITGKKPWLFLKELRDLGLYRKPEKNIVFVDDGLARGAAVMARCMNALGNPKNPLGGLRFGPCVLGERIKLQSGYYTS
NODE_60_length_4193_cov_3point185839	fig|6666666.889231.peg.1127	peg	NODE_60_length_4193_cov_3point185839_3828_2962	3828	2962	-	Nitrogenase FeMo-cofactor synthesis FeS core scaffold and assembly protein NifB			isu;Nitrogen_fixation	atgaaggatgaaacctgggaaaaggttggtagtaagtttgcccatttgacttctgcccatccatgctacagtcacgaggcccactttaagttcgcaagaattcatctgcccgtcgctccgagatgcaacattcagtgcggttactgcacgaggaaaatagacaagtgcgagtatcggccaggtgtttctgcatgcattgttaatgcggaggaggccctgaagagagtggaggaggccaggaagaattatcctctaaaggttgtcggaattgccggtccgggagaagttcttgcaaacgaggaatctttcagaactcttaagcttgttcacgagaaatatcccgagctaatactctgcatagccaccaacggacttctattggcagaaaaagcagatgaactggacagattgaacgtaaagactgttaccgttacgattaacgcaatagatcctgaaataggtgcaaagatttacgagtgggttgattacagcggaaagagacttaaaggagtggaggctgcaaagttattgatagagagacagctcgaaggggtaaaagcctccgcggacaggggaatggcggtcaaaataaacacagtcctaatacccggtctgaacgatggggagatcgagaagattgcagtcgaaagcaagaagagaggagcttttataatgaatataattcccctgatcccgcttcacagcttcaaggactggagaaagccaacctgcgaagagcttgaaaaggcccgggaaatagcttcgaaacatctcagggtattcagactttgcagacagtgcagagcagacgcatgcggcatcccaggaaaggaaagggctacgggaagtacatatttccatggttag	MKDETWEKVGSKFAHLTSAHPCYSHEAHFKFARIHLPVAPRCNIQCGYCTRKIDKCEYRPGVSACIVNAEEALKRVEEARKNYPLKVVGIAGPGEVLANEESFRTLKLVHEKYPELILCIATNGLLLAEKADELDRLNVKTVTVTINAIDPEIGAKIYEWVDYSGKRLKGVEAAKLLIERQLEGVKASADRGMAVKINTVLIPGLNDGEIEKIAVESKKRGAFIMNIIPLIPLHSFKDWRKPTCEELEKAREIASKHLRVFRLCRQCRADACGIPGKERATGSTYFHG
NODE_60_length_4193_cov_3point185839	fig|6666666.889231.peg.1128	peg	NODE_60_length_4193_cov_3point185839_4193_3831	4193	3831	-	hypothetical protein				gagacagcgatcatggagcccgacgttgtaataatcgaggatcagcctgaaaggctgatgtggattctccttgcatgtgtgaatgcgaataaaggggaaagaattgaaacgaattcggctgtgatgagggcaacttgcctcgactgcacggcaatcccgtacaagaggcaaaaagtaaacctcagcctcggctgcttcggttgcagaatggccactgatattgctgatgatgaagccctggtcggatttccttacaagctctttggagaggttttcgactacgtgaagtacttctcgcaaaatgcaataccgagcgcaagggataaaaaggcatacaaggcactaaaagcaaaagagggctga	ETAIMEPDVVIIEDQPERLMWILLACVNANKGERIETNSAVMRATCLDCTAIPYKRQKVNLSLGCFGCRMATDIADDEALVGFPYKLFGEVFDYVKYFSQNAIPSARDKKAYKALKAKEG
NODE_611_length_1234_cov_2point944869	fig|6666666.889231.peg.1129	peg	NODE_611_length_1234_cov_2point944869_685_2	685	2	-	7-cyano-7-deazaguanine synthase (EC 6.3.4.20)				gtgaaggccgtgctgatcctcagcggaggagtggactcctcgacccttctttactatctcctgagcaggggatacgagatctcagcgctcacattcgtctacggacagaagcattccaaggagatcgaatttgcgaagaagatcgtggaaagggttaaagaaaaggcggagattgaacacagaattgtcgacataaccccgattcatgatcttatatcctttggggcgcttacggggaaagaggacgtgccagagggatattatactgaggaaaggcagagggcaacggtagttccgaacaggaacatgattctgctgtcaattgcagcaggctatgctgttaagataggggctaaggaagtctactacgctgcacacaggagtgattacagcatttatccggactgcaggaaggaattcgtcaaagccttggacacagcaatctatctgggcaatctctggaatccagtagagctgaaggctccctttattgacatcacgaaagctgaaatcgtttcaatgggcttaaggctcaaagttccctacgaattaacttggagctgctatcgaggcgaggagagaccgtgccttcgttgtggaacctgcatcgaaagaacagaggcttttctacttaacggagtcagagacccgctgctcagcgaggaggagtggaacagggctgta	MKAVLILSGGVDSSTLLYYLLSRGYEISALTFVYGQKHSKEIEFAKKIVERVKEKAEIEHRIVDITPIHDLISFGALTGKEDVPEGYYTEERQRATVVPNRNMILLSIAAGYAVKIGAKEVYYAAHRSDYSIYPDCRKEFVKALDTAIYLGNLWNPVELKAPFIDITKAEIVSMGLRLKVPYELTWSCYRGEERPCLRCGTCIERTEAFLLNGVRDPLLSEEEWNRAV
NODE_611_length_1234_cov_2point944869	fig|6666666.889231.peg.1130	peg	NODE_611_length_1234_cov_2point944869_1203_682	1203	682	-	Uncharacterized protein MJ0570				atgcccctgttcagggcagaggtttcaggggaagaggagagggaggttctggagcttgaaagggctttgctggatcttgagccagaagccatctgcatcggagcgatagcttcgagataccagctgaaaagagtcgaaaaaatctgcaggaggcacggcttcaggctttttgcccccctttggggagaaaacccagaaaagattttgagagaggtagcttcgaaatttgaggccataatagtgagcgtttccgcgataggtctggatgagagttttttgggcagaaaaattgaccaaaagtgcgtggaagacctgaaaataataagtggaaaatatggagtcaatttagtgggcgaaggtggagaatacgaatccttagttctcgatgccccccttttcaggaagagaattgccatcaaaagacttgaaaaactttggcacggtagttctggagttgcgatcctcagggaatatgagatcgaggataaagatatatctgcagggggagaattgaatccgtga	MPLFRAEVSGEEEREVLELERALLDLEPEAICIGAIASRYQLKRVEKICRRHGFRLFAPLWGENPEKILREVASKFEAIIVSVSAIGLDESFLGRKIDQKCVEDLKIISGKYGVNLVGEGGEYESLVLDAPLFRKRIAIKRLEKLWHGSSGVAILREYEIEDKDISAGGELNP
NODE_612_length_1231_cov_2point845238	fig|6666666.889231.peg.1131	peg	NODE_612_length_1231_cov_2point845238_1_1230	1	1230	+	Flagella-related ATPase FlaI				agattcgtaaaagctgatgtgctcgaaataccgaaattcgagaacgtggttagcgagtactgggtcgcagagccatttataaagatcgtgatcttcgaggatctcgagtatcacaaactcagatacttcgctatcgagccctctctgaacgttgaggaagtcaaacttattgcatcgctcatagttgacttaaggcgtattctcacgcttctcgacgtttcacaggaacttgaagagagggcaaaagccctcgtaaaaaattttgagagactcacgagggagtatgggatcgaggttgaaagtggcctttatgcaagaatgctatactatcttttccgggaatttttcgggttcagcgttatagagccccttatggttgatccaaacgtggaggacatttcctgtgacggctacgatattccaatattcgtttaccacaagagctatgggtatctcgagacaaacatcaggatccccaagatcgctttagacagactcgtgatgcttctgacccagaaaagcggtaagcacatttccttggcgaacccaattgtcgattccacactcccagatgggagcaggcttcaggccaccctcgggacagagatcacgccgagaggctcaagcttcacgataagaaaatttgcgacccagccactcacacctctcgacttgataagatttggaacaattcccttggggatcatggcttacctgtggctcgcaatagagcacaagctatctgcaattgtcgtcggagagaccgcaagcggaaaaacgacaacgcttaatgcgatactgatgttcgttccccctgatgcgaaggtcgtttccattgaggatacgagagagataaagctttaccacgacaactggctcgctcaggttacgagaacaggcattggagagcaggagatcgacatgtacgacctgctgagggcagcattgaggcagagaccggattacatagtcgttggagaggtccgcgggcgggaagcgcagaccctgttccaggcgatgtcgactggccacgccagctactctacattccatgcaggggatataaaccaaatggtttacagatttgagagcgaaccgcttaacgttccgagaagcatgcttcagtttttggacatcgtgctcgtgcagaacatgtatttaatgagtggaaggaggataaggaggacaaaagagataaacgagatcctcggtattgacccagcggacaag	RFVKADVLEIPKFENVVSEYWVAEPFIKIVIFEDLEYHKLRYFAIEPSLNVEEVKLIASLIVDLRRILTLLDVSQELEERAKALVKNFERLTREYGIEVESGLYARMLYYLFREFFGFSVIEPLMVDPNVEDISCDGYDIPIFVYHKSYGYLETNIRIPKIALDRLVMLLTQKSGKHISLANPIVDSTLPDGSRLQATLGTEITPRGSSFTIRKFATQPLTPLDLIRFGTIPLGIMAYLWLAIEHKLSAIVVGETASGKTTTLNAILMFVPPDAKVVSIEDTREIKLYHDNWLAQVTRTGIGEQEIDMYDLLRAALRQRPDYIVVGEVRGREAQTLFQAMSTGHASYSTFHAGDINQMVYRFESEPLNVPRSMLQFLDIVLVQNMYLMSGRRIRRTKEINEILGIDPADK
NODE_616_length_1225_cov_1point842735	fig|6666666.889231.peg.1132	peg	NODE_616_length_1225_cov_1point842735_158_3	158	3	-	hypothetical protein				atgctcacgctcgaaagtgccacgggcaaggtgagggtaaaggggatcgttggcggaaggggctttgttagaagacttgcagacatgggtcttgctccgggacaggtagttgaagttctcagcagaggaccgcccgtgatcgtgaagatcagggac	MLTLESATGKVRVKGIVGGRGFVRRLADMGLAPGQVVEVLSRGPPVIVKIRD
NODE_616_length_1225_cov_1point842735	fig|6666666.889231.peg.1133	peg	NODE_616_length_1225_cov_1point842735_407_219	407	219	-	hypothetical protein				ttgggcgagcgattcaggattgtggaatggcttaacctcgtcgataaaaagctcgagcagattcaggagctctactcgatggcaatggagagagttgatgtctatagggccatgagtctcgaatttctggttatgctgctgataatttctcttgtgattctggaagttttaatggtaattaagctctga	MGERFRIVEWLNLVDKKLEQIQELYSMAMERVDVYRAMSLEFLVMLLIISLVILEVLMVIKL
NODE_616_length_1225_cov_1point842735	fig|6666666.889231.peg.1134	peg	NODE_616_length_1225_cov_1point842735_954_685	954	685	-	hypothetical protein				ttggagggcaaagaagtcgaattcgaagagatttcaggcgaatatttcagagcgctgcaaagcaggatccagaaggctttagtatacccatatgaaccctacgatcagccagaggtttacagaattgtaataatctcgtcaattgaaccgaaattaagggcagaggaattcctgtccaaattcaggaaacagattgctggagtgctgcgaggagagaagagctgggaaaaactcatcgaaaaagagattgaagacgtgcttagattttag	MEGKEVEFEEISGEYFRALQSRIQKALVYPYEPYDQPEVYRIVIISSIEPKLRAEEFLSKFRKQIAGVLRGEKSWEKLIEKEIEDVLRF
NODE_616_length_1225_cov_1point842735	fig|6666666.889231.peg.1135	peg	NODE_616_length_1225_cov_1point842735_1225_1079	1225	1079	-	hypothetical protein				atatcgatggaaaaactcaatctaagcgaactcacggttattcggaggtctcagcctaaaagtgttagggttttggctcctaaatttgaggaagccggactaaagcctgtagtaatagatttcggtggaaaaaagttgggaacataa	ISMEKLNLSELTVIRRSQPKSVRVLAPKFEEAGLKPVVIDFGGKKLGT
NODE_619_length_1222_cov_2point649529	fig|6666666.889231.peg.1136	peg	NODE_619_length_1222_cov_2point649529_565_2	565	2	-	Acyl-CoA dehydrogenase				atggattttaggcttacggatgaacaggaagatctcagaaaggctgcgagagagtttgcagaaaaggagttcacgaaggagctgatggaggaatgcgatagagaggaaaagtacccgatggagctcgttaggaaggccagaaagctcggattctctacgctgaagattcccgaagagtacggcggaatgggcatgacgctgcttgaggaatgcttggtcactgaagaattctacagggtaagtccggggctcggaaatgcgtgcatgagttccacgtttggaaccgaacttttagagctctttggcaccgaggaacagaaggagaaatacctgagatgggttactgagaaggatggtatttccgcgatggcttcaacggagcctggagcggggagtgatgtcgcaagcgtaaagacgaagattgtgaaggatggcgacgagtgggtgataaacgggaccaagaccttcataacaaacggtaccgtttgcgacttcgttatggtcctcggcagaaccttcgagggtaagaagagacacgaagggctgacctttgcaatcgttgaa	MDFRLTDEQEDLRKAAREFAEKEFTKELMEECDREEKYPMELVRKARKLGFSTLKIPEEYGGMGMTLLEECLVTEEFYRVSPGLGNACMSSTFGTELLELFGTEEQKEKYLRWVTEKDGISAMASTEPGAGSDVASVKTKIVKDGDEWVINGTKTFITNGTVCDFVMVLGRTFEGKKRHEGLTFAIVE
NODE_619_length_1222_cov_2point649529	fig|6666666.889231.peg.1137	peg	NODE_619_length_1222_cov_2point649529_967_575	967	575	-	conserved protein associated with acetyl-CoA C-acyltransferase				atgatcgtcgaaagcagggagctgaggatgaagcacagaatccccgtaaacaaaacagaacgcttctggaagggtcttgaggaggggaaagtgtttaagactgtctgcaaatgcggaaaaagctattatccccggagagcggattgcgtatgcggaaatgccaccgaatgggctgaagtgagcggtgagggaattgtagagtgcttcacagttgtccattccattcccgcaggctatgaatggagcaaaccttacagaattgtgattgcaagctttggagatgtgcgcattatgggctggagtgaggatgaagttaaggtgggcgataaggtcacgctccacaccgcaaaggacgggagtggagtttggaaggtctggtttaggaaagtttga	MIVESRELRMKHRIPVNKTERFWKGLEEGKVFKTVCKCGKSYYPRRADCVCGNATEWAEVSGEGIVECFTVVHSIPAGYEWSKPYRIVIASFGDVRIMGWSEDEVKVGDKVTLHTAKDGSGVWKVWFRKV
NODE_619_length_1222_cov_2point649529	fig|6666666.889231.peg.1138	peg	NODE_619_length_1222_cov_2point649529_1220_972	1220	972	-	Acetyl-CoA C-acyltransferase (EC 2.3.1.9)				gaaggaggaaaattcatagaaaaaggcgagagcgatttcggaggaaagttgcccgtgaacacattcggcggactgaaggcaaaggggcatccgctggcggccacgggtgtggcaatgatatatgaagccgtaaaacagcttcgcggagaagctggaagcctgcaggtggacctgaagcactacaaagctttgactcacaacgtcggcggcactggacactttgcctgggttttcgtgctaaggaggtga	EGGKFIEKGESDFGGKLPVNTFGGLKAKGHPLAATGVAMIYEAVKQLRGEAGSLQVDLKHYKALTHNVGGTGHFAWVFVLRR
NODE_61_length_4182_cov_3point187303	fig|6666666.889231.peg.1139	peg	NODE_61_length_4182_cov_3point187303_2_145	2	145	+	hypothetical protein				acattcgaagacggctctgtgacaataagagacagggacacaacgggacaggtgagggtgaagatcgaaaatctcgttggaattttaaaggagcttcttgcgagtgaaaggagcattgaagagttcggggagaaattcagatga	TFEDGSVTIRDRDTTGQVRVKIENLVGILKELLASERSIEEFGEKFR
NODE_61_length_4182_cov_3point187303	fig|6666666.889231.peg.1140	peg	NODE_61_length_4182_cov_3point187303_142_1032	142	1032	+	Lactyl (2) diphospho-(5')guanosine:7,8-didemethyl-8-hydroxy-5-deazariboflavin 2-phospho-L-lactate transferase (EC 2.7.8.28)				atgatagtgctctcaggaggcacgggcacgccgaagcttctgatggggctaaaggagatcgcagacttcagcgtcgttgtgaacacggcagaggacatatgggtctcagggaacaagatctgcccggacatcgactccgtgatctacgcgcttgcggaggtaatagatgaggagaaatggtgggggataaagggggacacattcaggacaaatgaaatgctaaggagcctgggctttgaggagctgatgagggtcggcgatctcgacagggcgacgcacataatgagaagcgaattgctgagaaagggcatgagccttgttaaggcaacaaaagctgttgcaagggcttacggcgtgagacatgaagttttcccgatgtgcaatgaagaggtcgcgaccacagttgtgactcctgagggagaaatgcactttcaggagttctgggtaagagaaaaggggttgccagaggttcttgatgtctacttcagggggatagaaagggcaaggattcccgaggaggttaagagtctgctgaaagacgaggagatcctgataggtccgagcaaccctgtgacgagcattctgccgatccttagcgttgaagactttcgaaaaaggattgaggggaagaaggtgatagcaatttccccgataatcggggacagcccggtaagcggccctgcggggaagttcaagagggcgaagggcttcgaagtttccccccttggagtcctccaggtttacggaggtctcgtctcagctttcgttgtggacgagagggattcaagactcgtctcggaaaaaattttcgcaacaaagacgataatgaagggaaaagaagacgcgataaggctttccgagttcattctcaagctcttcgacaggctatga	MIVLSGGTGTPKLLMGLKEIADFSVVVNTAEDIWVSGNKICPDIDSVIYALAEVIDEEKWWGIKGDTFRTNEMLRSLGFEELMRVGDLDRATHIMRSELLRKGMSLVKATKAVARAYGVRHEVFPMCNEEVATTVVTPEGEMHFQEFWVREKGLPEVLDVYFRGIERARIPEEVKSLLKDEEILIGPSNPVTSILPILSVEDFRKRIEGKKVIAISPIIGDSPVSGPAGKFKRAKGFEVSPLGVLQVYGGLVSAFVVDERDSRLVSEKIFATKTIMKGKEDAIRLSEFILKLFDRL
NODE_61_length_4182_cov_3point187303	fig|6666666.889231.peg.1141	peg	NODE_61_length_4182_cov_3point187303_1029_1184	1029	1184	+	hypothetical protein				atgatggatttcgtgaggaaactaaggcatccgcttcactgcgagcactgcgagggcataagcgatgtcgagaacccgaaacaccatccgggctacgagataactcagaggtgcaatctggactgcatattgctattcgaggtctgccaaggttga	MMDFVRKLRHPLHCEHCEGISDVENPKHHPGYEITQRCNLDCILLFEVCQG
NODE_61_length_4182_cov_3point187303	fig|6666666.889231.peg.1142	peg	NODE_61_length_4182_cov_3point187303_1258_1755	1258	1755	+	hypothetical protein				gtgcttctgagtgagaaaatctgcgaggaattcgacgtagtgatggtaagcctcgacgcaggaagcagagagggctatctgaggataaccagacgagacctctttgatagagtcgtgcagaacataaagatgagctcggagataacctacatggtcatccgcacgatttttttgcccggaataaacgacggagagctgaaaaggattgcagaaattgcaagccgtgcagaagagctttttttacagcctgtttcgctttacagggaaaataaagagcttcttgaaagcatagacgtcgagagagctgaaagcatcggcgagttcctaaggacagcagaagagctttcagaagttgcagaagttcgcattcctggctgcttcatcttgaacctgaaaagagctctgaaggagtttacgatagatgagataatgcttttccacaggaatgcgtttgccgagaagcctaagattgaaagggagtggaggttcaggctttga	MLLSEKICEEFDVVMVSLDAGSREGYLRITRRDLFDRVVQNIKMSSEITYMVIRTIFLPGINDGELKRIAEIASRAEELFLQPVSLYRENKELLESIDVERAESIGEFLRTAEELSEVAEVRIPGCFILNLKRALKEFTIDEIMLFHRNAFAEKPKIEREWRFRL
NODE_61_length_4182_cov_3point187303	fig|6666666.889231.peg.1143	peg	NODE_61_length_4182_cov_3point187303_2221_1784	2221	1784	-	hypothetical protein				atgcttggaggcgagaaaaactgcgaggttccgagtatgatcgtgctcgacacgggctttatcgtggactaccttagaggagttgaaactactcgcaatttggtgagcgaagacgaagacgttgcagtaaccacgatcacttatcacgagatattaaccagtctgaagaggaaaaatagcaaaaaggaggaaaaattcttcaggaagttcttctccgaagtgagaatactgccgttcgacgtcaaagctgccgaagagtcaagcggtatagcatcaagactggctgcaatcgacagagaagttaacgcccccaacattttaataactggagtagcgattgcgaacgccgaaacgacgcaagccggaatcttgcagaacttcaccagaacttccccgatagccataacaactaaatggatggaagaactcagggtatga	MLGGEKNCEVPSMIVLDTGFIVDYLRGVETTRNLVSEDEDVAVTTITYHEILTSLKRKNSKKEEKFFRKFFSEVRILPFDVKAAEESSGIASRLAAIDREVNAPNILITGVAIANAETTQAGILQNFTRTSPIAITTKWMEELRV
NODE_61_length_4182_cov_3point187303	fig|6666666.889231.peg.1144	peg	NODE_61_length_4182_cov_3point187303_2391_2182	2391	2182	-	VapB protein (antitoxin to VapC)				atgaaaacgatttcgataagagatgatgtttacaggaagcttgttgagatgaaggaagaaagagagagtttcagtgacgtgatagaaaagctgctggaaaggaaaaatacgaacatcagaaagtattttggagctctaaaggacagtgaagttctcgatgagatcgagaaatgcttggaggcgagaaaaactgcgaggttccgagtatga	MKTISIRDDVYRKLVEMKEERESFSDVIEKLLERKNTNIRKYFGALKDSEVLDEIEKCLEARKTARFRV
NODE_61_length_4182_cov_3point187303	fig|6666666.889231.peg.1145	peg	NODE_61_length_4182_cov_3point187303_2755_3147	2755	3147	+	UDP-glucose 6-dehydrogenase (EC 1.1.1.22)			isu;Lipid_A-Ara4N_pathway_(_Polymyxin_resistance_)	atgcaaaagaacaggggaaggtataaggcaacgtccgagtataaatcagtcgttgtaactgatataactttcatctgcatcggaaccccatcgaaggatgatggttcaatcgatttgagtttcgttgaatccgcggcggaagaaattggaaaggttttgaaggagcactgttttgccgggacggcggaaggagttgtgaaaccgataatcgaaaaagaatcgggcaaggaagctttcgaagatttcggacttgcgatggttcccgaattcctgagagagggaagcgctgttgaagatttcttcaacccagacaggatagtgttgggtgttagagacgaaagaaccaggaagattttggaagaactctattctccatttaacgcccaaagctga	MQKNRGRYKATSEYKSVVVTDITFICIGTPSKDDGSIDLSFVESAAEEIGKVLKEHCFAGTAEGVVKPIIEKESGKEAFEDFGLAMVPEFLREGSAVEDFFNPDRIVLGVRDERTRKILEELYSPFNAQS
NODE_61_length_4182_cov_3point187303	fig|6666666.889231.peg.1146	peg	NODE_61_length_4182_cov_3point187303_3716_3369	3716	3369	-	hypothetical protein				atgattgctgattacgaagcaaaagctgcagaagtactgacaaagctgatggaaaagcttgcagaaaacggagatgccatccttaaggcggttgataagctgatttacttagagaacagcggagttctcgatgagctcgttgatatgtcgggtgcgatacttgcgatgaaaagactgccagaggagtttattgaggaggatgtgcaggaggttgcggccaggaatttggaatttctgcttaccctggctctatcagtagatgaggaggtgatagcgatagcggagaacgtccttgaagcctcaaaaagacaaagaagttcaaaccggcaggaattgtcagagcgctga	MIADYEAKAAEVLTKLMEKLAENGDAILKAVDKLIYLENSGVLDELVDMSGAILAMKRLPEEFIEEDVQEVAARNLEFLLTLALSVDEEVIAIAENVLEASKRQRSSNRQELSER
NODE_61_length_4182_cov_3point187303	fig|6666666.889231.peg.1147	peg	NODE_61_length_4182_cov_3point187303_4108_4182	4108	4182	+	hypothetical protein				atgctaaagaaaaaggactcctggacgacaaaggaggttcaggatctcattgaaaaggagtttggagtcagctac	MLKKKDSWTTKEVQDLIEKEFGVSY
NODE_621_length_1216_cov_3point423773	fig|6666666.889231.peg.1148	peg	NODE_621_length_1216_cov_3point423773_2_733	2	733	+	hypothetical protein				gacatcgaaagcattaagagcaggcttaactcctgtaacgtgagggaggtagagagaaagagcaagaagttggaggaaacaaagcagatgagagatcatgtgcttcaaaaaataggggagtgtaaggtatttaaggacacttgtgaaaaaaagcttgagcagaaagagagggagtacaaagatttgttggaaaagcatgctaagtcggaggaaaatgcacggatatctgagacttgccacaaggcctcaaaagcccttgaaagagcaaaagggaggattcttggggaaatccgaaaggaaattgagcttgccactcaagaaaccttcttccgcctgctctggaaaaaggaaagcttcaagaatgttcaaatcagggaggattacaccattgaggtcttcgatagagaagggcgaaattgccttggctcattgagcgccgccgagcgggagcttcttgctctctccttcatcctggcgctccatagcctctctgggtttcaggctccactggtgatcgatactcctctggctcgcgtttccgatgagcaccgggagaactttgctgaggcgctcctcgcggttagcaagggcaagcagatcattcttctccttacgcctgcagagttctcggaggaagtggagaatgtgctcaaaccgcacgctgcaacgatccggtggctgcagatatctcctgacgagaaggagacttctttcgcagaagagccttactga	DIESIKSRLNSCNVREVERKSKKLEETKQMRDHVLQKIGECKVFKDTCEKKLEQKEREYKDLLEKHAKSEENARISETCHKASKALERAKGRILGEIRKEIELATQETFFRLLWKKESFKNVQIREDYTIEVFDREGRNCLGSLSAAERELLALSFILALHSLSGFQAPLVIDTPLARVSDEHRENFAEALLAVSKGKQIILLLTPAEFSEEVENVLKPHAATIRWLQISPDEKETSFAEEPY
NODE_621_length_1216_cov_3point423773	fig|6666666.889231.peg.1149	peg	NODE_621_length_1216_cov_3point423773_754_1206	754	1206	+	hypothetical protein				gtgcttgagttgaaggatagaccagtggtgattggcaatgaagatagagagctgtatgatagactgaaggaaaccgaggagatattcagagtcaaaggtctcgaatggaaggatatttttatcatcgccgtaggatggggcgttcgcaaaaattcgcgtaagcaaatccaaaagcagtacagtgggggcctcttccgtacctcctatttacgagaagaggacgaagcgcttcttgctgcggttgcgttgtacgacgcatctgacgagaagatccttgcagatggagaaaaagaaaaagtcgttgaaattgctgaagaatacgctcacgggggcattcatgagctctgggactgggtgcaatcaacccctcttgaaactttcgaaaaggatttcgaggcggaagttgtgaagctggcaagggaattcctgcaagctgatgaggccaatgcatag	MLELKDRPVVIGNEDRELYDRLKETEEIFRVKGLEWKDIFIIAVGWGVRKNSRKQIQKQYSGGLFRTSYLREEDEALLAAVALYDASDEKILADGEKEKVVEIAEEYAHGGIHELWDWVQSTPLETFEKDFEAEVVKLAREFLQADEANA
NODE_626_length_1205_cov_2point691304	fig|6666666.889231.peg.1150	peg	NODE_626_length_1205_cov_2point691304_905_3	905	3	-	hypothetical protein				atgtcggaggaatcttctcaaacctttggatttgaatctgcagataagagggagctgttaatccgtggtttcatttttgcctgcacggagaagactgaagaggagtgtttgaggaggaacctgttcgtaacagacagagtttacggtccaatagtcatcagaatcagaaggggagaccttatttttcttaacaacattgacacggatgttctctatggaatcttcaaagcaatctcggacggcggtttcaaaatcgatccacatgcattcgaagggagatatccctaccaggtcagagtagagcccatgggtaaagtgatcaggttggaggacgcggagagcatactgaataaattcgggataaggaggaacacaccgctttttggtaaaaaacttctggatttcttggacctttttctgtcgaattcgaagttaaacggctttgtagattccaagcctgtagatgaggagacaaccagcttgatcttgcgagagagggagaaaattaggaagagaataaacgagaaggatatcgaggaggagattcctctaattgagagcacgactctttgggattttccaaggcaaagctacggaccaactcccaaaggggacaacaaataccccggcgtgacgcctgcgctcgtgatctacaacctgatctggagatacacggatccaggcgatttggtcgtagatccgatggcaggaagtggcacgacttatgacgtgtgcagggaggagaagagaaggtgcatctgctacgatatagcgccaaagaggccggaagtcattcagaatgactcgaggaagataccacttgaagacaactcggtggatatggtcttcgttgactcgccatatggcgacaacataagatacaacgacgatccgaactgcata	MSEESSQTFGFESADKRELLIRGFIFACTEKTEEECLRRNLFVTDRVYGPIVIRIRRGDLIFLNNIDTDVLYGIFKAISDGGFKIDPHAFEGRYPYQVRVEPMGKVIRLEDAESILNKFGIRRNTPLFGKKLLDFLDLFLSNSKLNGFVDSKPVDEETTSLILREREKIRKRINEKDIEEEIPLIESTTLWDFPRQSYGPTPKGDNKYPGVTPALVIYNLIWRYTDPGDLVVDPMAGSGTTYDVCREEKRRCICYDIAPKRPEVIQNDSRKIPLEDNSVDMVFVDSPYGDNIRYNDDPNCI
NODE_626_length_1205_cov_2point691304	fig|6666666.889231.peg.1151	peg	NODE_626_length_1205_cov_2point691304_1099_977	1099	977	-	hypothetical protein				atgtggaaatacagggagagattcaaaacttcagaagaaattgctggctattcaacgattaattcgctgacacttcccacggttaaagcgggagattcaagtcaaagccacttcacttcgtaa	MWKYRERFKTSEEIAGYSTINSLTLPTVKAGDSSQSHFTS
NODE_627_length_1204_cov_3point070496	fig|6666666.889231.peg.1152	peg	NODE_627_length_1204_cov_3point070496_643_2	643	2	-	hypothetical protein				atgaggctttccactggcatagaggggctggacgcaattttgggcggaggaattccaaaaggctatgtagtagcagtgatcggaagctacggcactggaaagaccacacttggacttcacttcgtttacgagggtctgaaaaagggagaaagctgcataattctaagctttgacgaggatgaggagagtatagtgaggaatgcgaaaagcgtcggaatggatctcgaaaagttcgaaaaagttcaagtgattcgtctggaagcactaagcgtgaaaaagagctttgaaagaatcgaaagcgagcttccggagctaataagaaatctgaatgcaagtagaatgcttatagactcgataagcgttttggagacgcttttcaatgatgccgagcgctatcagatactttcctccctcagaaggatattgaaaagcgcaggagttacggcaatcgtaacgagtgaggcggacaagtatttgcccacagcttcaaaattcggaatactcgaatacatttgtgatggaatgatatgtcttaagatgataaggaagagcgagctcgatgaacctacgctcggattagaagtggtgaagatgaggggtgtgaagcattcaagaagaccgaagccctacatgataactgaa	MRLSTGIEGLDAILGGGIPKGYVVAVIGSYGTGKTTLGLHFVYEGLKKGESCIILSFDEDEESIVRNAKSVGMDLEKFEKVQVIRLEALSVKKSFERIESELPELIRNLNASRMLIDSISVLETLFNDAERYQILSSLRRILKSAGVTAIVTSEADKYLPTASKFGILEYICDGMICLKMIRKSELDEPTLGLEVVKMRGVKHSRRPKPYMITE
NODE_627_length_1204_cov_3point070496	fig|6666666.889231.peg.1153	peg	NODE_627_length_1204_cov_3point070496_1203_640	1203	640	-	hypothetical protein				gaagaagtccagagggagatcaggctttcctttcccgagatgaagaaggaggcaaacataaatatcataagccttgcagagtactatttcagggactcaataattccgatgaagtggatttcagagaagagcgttttgggtgtccttaaagacgagaagaacgtcctctcaaaacttgttgaggtttttgacggggtgaagggaatcatagttctggactccatcacggatctcgcaagggtctcgaaaaggctcggctgggagtcgctcatagacctgctgaagggattcaaggccgtttgcataaaaaggaacatactccttctggcgctgctcacctccagcgtactcgaaaaggggctcgaagaagagctttttgaaaccgctgacggagttatcgttttcgagtggattgccgagagagatgcgatcacgagatggatgtacttcagaaagatgctcggaataatgccgatcctcgaaaaggagagggtttcgaagtacagcacgaaaatagacccggcgcaaggctttactatctcgcgaatcatgagggttttatga	EEVQREIRLSFPEMKKEANINIISLAEYYFRDSIIPMKWISEKSVLGVLKDEKNVLSKLVEVFDGVKGIIVLDSITDLARVSKRLGWESLIDLLKGFKAVCIKRNILLLALLTSSVLEKGLEEELFETADGVIVFEWIAERDAITRWMYFRKMLGIMPILEKERVSKYSTKIDPAQGFTISRIMRVL
NODE_628_length_1204_cov_3point003481	fig|6666666.889231.peg.1154	peg	NODE_628_length_1204_cov_3point003481_1204_2	1204	2	-	hypothetical protein				gtcgacagcccattgcccgctctcgccagaaggtttggtataaaaatgaatccccgggatccatttgacgaggcgagggcatgtgcgtatctagccagcttcgatattggctacgaagtttcggtatttacggacaaaacccagatagtcgtttcgagaaacagaagcctgggaaaaggaggttggaggcagaagaggtacggaagaaaagttcatgatgcagttagtagcgtttacagggaaataaaggcaattctagacgatttgggtctcgaatacagcgaaaatttcaggagtagatttggcgggatctcccggggtgagataattgtcaacgctccaagagtggatgtgccaattagcagtttcaagacgaaggatgttcaggtgaaggtcagttctgtgcagaaggagaggatcgaactaattccgctttcgagggctaagagatacctgattgccggcatcgatccgggaaccacaacagcagttgctctcatggatctggcgggaaatctgatctccatcaggagcaagaaggactggagcatctccgaagtcattgagttcatcgccgaacacggaaaaccggttataatagcaacggacaagaagaacccgccagagttcgtttcaaaggtcagggcttcattcaacgcagttcttcactcaccaaaagaggacctaaacgtagaaaagaaaagagatttaacctcagagtacaaaattctcaacgatcacgagagagatgcactcgcagccgctatggatgccttcaattactacaagagcaaattcaggaacatagagaagagggtcccggcgggagttgatgcggagaaggtcaaggctgagatcatcaggggcaccaggcttgatagcctttttgaagataggaaggcagaaagaatcgaaaagaaggaatcagtagacgttgatctgatctccgcactagagaagagggacaagaagatcagggagcttttggaggagaacgaggttctgagaaggcaaataagggaactgaaagaggaaatcgacaggctcaggactaaaatagcgaatctttccagcgaagagaaggagaagatccgcaaggagacctatataaggaatctagagttcagaatttctgagctcctttcagagataaaggataaagactccgagatctcgaagctcaaggagcagatagaaacgctc	VDSPLPALARRFGIKMNPRDPFDEARACAYLASFDIGYEVSVFTDKTQIVVSRNRSLGKGGWRQKRYGRKVHDAVSSVYREIKAILDDLGLEYSENFRSRFGGISRGEIIVNAPRVDVPISSFKTKDVQVKVSSVQKERIELIPLSRAKRYLIAGIDPGTTTAVALMDLAGNLISIRSKKDWSISEVIEFIAEHGKPVIIATDKKNPPEFVSKVRASFNAVLHSPKEDLNVEKKRDLTSEYKILNDHERDALAAAMDAFNYYKSKFRNIEKRVPAGVDAEKVKAEIIRGTRLDSLFEDRKAERIEKKESVDVDLISALEKRDKKIRELLEENEVLRRQIRELKEEIDRLRTKIANLSSEEKEKIRKETYIRNLEFRISELLSEIKDKDSEISKLKEQIETL
NODE_62_length_4070_cov_3point637111	fig|6666666.889231.peg.1155	peg	NODE_62_length_4070_cov_3point637111_343_1635	343	1635	+	hypothetical protein				atgaaggggaattttaaaagctatcaaacaatacacttcccgtggaatgacatcactgtgatgctaaaactgggtgatggaatggaagggatcataggaacaacgagccagatagagaggatactgataggacgcgaggacatgggcttcgtgaggtttgtcggcaaaaatgcctttgtcctcgatccgtctcccttcaccaggagggagggaagaattctgatctgcgaaattccgcccctgcctccagaagggagtctgatcagggttgaaacagcaggctcacgcttcccttatcctttgatggagggagggagcatcagatgggtctacgcgagcaaagtggagcactggagccccatgagcattgaggaaatatacaggccctccaggagaacgcgggagctatttatctccgatctggagatccatctctgggcgtctctgggcaaagggctcgacaacccgctggcgagggcctatgcatcgcttcttatgtcagccccgccgatcgtggacgataagggaggattcaggattcttgtactcggaaaaagtactgctctgagagcatacaggtactttctgtcagttctccctcccgaggttgctcccggaggcaacagaaaggttgcattctctgtcagcagtagcaagggatttcctcccctgggaagcgaagaggagaaccatcacaagctattttcagagtttccgaatttcaagggataccacctgccgctgaagatagaggaaggagagatacgcaaccgaggagctgattcacgcggtttaagggggtttttcgtcgactcgtggctcatgcagccagagatcgacaacgtggctggaagaatcgctaaaaggctgaacgatattctacaagatctcagaaaagagatccactacattgaaccgctttcagcggcctttaaactctcaagcgcccttgcaaggcttgaaggtctgtgggaagtcgagaacagtatggtcgatgaaagtgtttcgattctagttgatatgatagaggatgcagcccgcgagtatccgattctcacgaaggctccccgttactaccgcgtagtgtcgcagtctgccaggagggtttacaggatgctgatagatatgggcgcaagcgaaaatccagtggactacgatgaggctctattgaaaagcgagatggacccggatgttttctggaactgtattcaggagctcagggacaggaatatcctgattatgattgtcagagacgggaagaaaaaactgatgtgtctgataaagcacttctga	MKGNFKSYQTIHFPWNDITVMLKLGDGMEGIIGTTSQIERILIGREDMGFVRFVGKNAFVLDPSPFTRREGRILICEIPPLPPEGSLIRVETAGSRFPYPLMEGGSIRWVYASKVEHWSPMSIEEIYRPSRRTRELFISDLEIHLWASLGKGLDNPLARAYASLLMSAPPIVDDKGGFRILVLGKSTALRAYRYFLSVLPPEVAPGGNRKVAFSVSSSKGFPPLGSEEENHHKLFSEFPNFKGYHLPLKIEEGEIRNRGADSRGLRGFFVDSWLMQPEIDNVAGRIAKRLNDILQDLRKEIHYIEPLSAAFKLSSALARLEGLWEVENSMVDESVSILVDMIEDAAREYPILTKAPRYYRVVSQSARRVYRMLIDMGASENPVDYDEALLKSEMDPDVFWNCIQELRDRNILIMIVRDGKKKLMCLIKHF
NODE_62_length_4070_cov_3point637111	fig|6666666.889231.peg.1156	peg	NODE_62_length_4070_cov_3point637111_2153_1824	2153	1824	-	hypothetical protein				atggttgtcgagagactgatggaggaaaaaaggaggaacctcgagatattcaaaaggctggatgaaatagcaagggaaataaaagatatggctttccatttctttgggccttgcagggtattcatttttggttctgctttgcgcggggactggcatccaacgctatccgacatagacgttgcagtcgtcaccaactgcgaggatattgaaaaaattttgagattcaaggcagagattgcgagaagatggagcattttcgagcttcacgttgtggatgaaaggatctggaatttttacagaaggtttatagatgacctgagggagatttga	MVVERLMEEKRRNLEIFKRLDEIAREIKDMAFHFFGPCRVFIFGSALRGDWHPTLSDIDVAVVTNCEDIEKILRFKAEIARRWSIFELHVVDERIWNFYRRFIDDLREI
NODE_62_length_4070_cov_3point637111	fig|6666666.889231.peg.1157	peg	NODE_62_length_4070_cov_3point637111_2521_2135	2521	2135	-	hypothetical protein				gtgaaagaggaaatcaaagtctttgcagaaaaggctgaaaaattcgaagaagccgccaggtactttgcagacagagagatctacgatttatccgcatttcacattgagcaggcaatgcaactctacatcaagttcattctcgcgaaagagcttggctattttcccagaactcacagcctgacaaggcttttccaggagcttggccagctggacgagtcctttaatgaattttacagagagaaggagttgatattaaaagcgattgaagacgcatacatcctttcaaggtattttcccagaacctactcaaagagggaagttgaggaaatgcttaaagtgcttggagaatataagaggaggtttgggaaatggttgtcgagagactga	MKEEIKVFAEKAEKFEEAARYFADREIYDLSAFHIEQAMQLYIKFILAKELGYFPRTHSLTRLFQELGQLDESFNEFYREKELILKAIEDAYILSRYFPRTYSKREVEEMLKVLGEYKRRFGKWLSRD
NODE_62_length_4070_cov_3point637111	fig|6666666.889231.peg.1158	peg	NODE_62_length_4070_cov_3point637111_2671_2970	2671	2970	+	hypothetical protein				atgaatcttaatgagctttttggcaggcttgaagccggcttttttgccgtccctgaaatacagcggtacttcgtctggacgaacagccagatcagagatctcgtcagctcagtgtataactggtatccaataggcggcatcattgtctgggaaatgcccaactcattcctcaacgactgcagggatctgctgagacctctggctctcgatctacctgaagaaaacatgaggtacatggttatagatggccagcagaggctgacctcgctccttctgttaaacgaaaaagcatacgtatag	MNLNELFGRLEAGFFAVPEIQRYFVWTNSQIRDLVSSVYNWYPIGGIIVWEMPNSFLNDCRDLLRPLALDLPEENMRYMVIDGQQRLTSLLLLNEKAYV
NODE_62_length_4070_cov_3point637111	fig|6666666.889231.peg.1159	peg	NODE_62_length_4070_cov_3point637111_3000_3944	3000	3944	+	hypothetical protein				gtggagctcttcttcaatcccagaaacgatacattcgagctgggcaggagaagttttatcagggatccgaactggttcaacgtaaccgatgtcctgaacagaaccgtgcatgaagttttagaagaaaaggcgaaactctgcgatatcgacgggataacccgcgatccaattctcaacaggggattggagagattgcgtgaccgcctgaggaactatgacgtggcgcttatcgaggccaaactggattactctggagatccgctggatctattcgagaggatatcgcagattttcgttaccataaactccaaggggacacggataaggatgccggatctggtgcttgcgctcgtgggagcccgtgtaagaaggagcaaatggagttcattcagggatgagttcaacaccatactgagagatctggacgcgaggggctttaggctgggcgaatctgttgtcatgagactttaccttgctgtgaccacgggggtaacgaaatttaacattgcaacgagggtgcttgataagaagaccgaggatgaactgctggactcgctggaaaaaacgaaagaggccattctgcacacaatagacttcctgcggaaagaagcatggattccgggtccggaatatcttcaatcgcattacctgctggttacactgggctacctgctccacagggatgtactgtccgagggtaggctgatctcggaagacgtcagaaagggtttgatcaactggctaatcctggcatccgtaaataagaggtatacgggaagacttgagacagacctctttgaggacatttctaggatagtcaaaggggaaggtgtgagcggtttgcttgataacctcagactgaagtccatccctcccgagattcttgagggcagctatgacagatgccatctcacgcttctgctggcctcgtaccgcagcctgtag	MELFFNPRNDTFELGRRSFIRDPNWFNVTDVLNRTVHEVLEEKAKLCDIDGITRDPILNRGLERLRDRLRNYDVALIEAKLDYSGDPLDLFERISQIFVTINSKGTRIRMPDLVLALVGARVRRSKWSSFRDEFNTILRDLDARGFRLGESVVMRLYLAVTTGVTKFNIATRVLDKKTEDELLDSLEKTKEAILHTIDFLRKEAWIPGPEYLQSHYLLVTLGYLLHRDVLSEGRLISEDVRKGLINWLILASVNKRYTGRLETDLFEDISRIVKGEGVSGLLDNLRLKSIPPEILEGSYDRCHLTLLLASYRSL
NODE_630_length_1204_cov_1point335074	fig|6666666.889231.peg.1160	peg	NODE_630_length_1204_cov_1point335074_1_1203	1	1203	+	Acylphosphate phosphohydrolase (EC 3.6.1.7) / [NiFe] hydrogenase metallocenter assembly protein HypF			isu;NiFe_hydrogenase_maturation	atagcctgcctcgcatctgatgattccgttgtgatggagctcaggagcaggaaaaagagagagaaaaagcccttcgcagttatggcgagggattacagcatcgtggagaaaatagcctgcccaccccctaaggcaagggaattgcttgagtcgcccgagaggccaatagttgtgatgccgaaaaaagccacgatttcagaactcgtagccccagggctctccacggttggtgtaatgctcccttactcagcatttcaaatactactgctcctcagaattcccgatggattcctcataatgacaagcgggaacgttcacgggaagcccatgtgcaccgaactcgaagaagtcttctcccagctttcagggatcgtcgactacgttgttgagcacgaaaggccaatcgtacacagggtagacgacagcgtgataaggttcagcgatggcgaaccagtttttcttcgcaggagcaggggttttgcgcctgagtggatcaggatatgcaggagtgttgccgagggaatcgcgctcggcggagaacttcagactgctggagcggtatctttcgaagacaaagttgtcctcacccagttcatcggagacatggacgaaatagaaaaccttgaattcatgaagagggagctggaatggctgataggcgaatacagaataaggccggagttcatagccatcgacatgcacccgctctaccacagcaggaagcttttgaaagagttcgatggcgcagaagttatcgaggtgcagcatcaccatgcgcacgccgttgcggcgattgccgaacttggcttatccccagattcaaaagcgctggcgataaccattgacggcacgggctacggcgacgatggcggaatctggggcggtgagctgctggtttcaagctggagggattacgaaagggtcgggagcttcagacccttcaacctccctggcggtgacagcgctgcaagatttccagtcaagtgccttgttgctctcatggcctccctcggtttcggacattcagaagtaatggagctgctgagcaaaaggaatcttctgaattcattgccctacgggcttcaggaggcggaaatcacgtatacgcttgcgagaaagggaaagggcgcgattacgacgagtcttggaagaattctggacgcattttcggcccttcttggagtctgcatagaaagaacatac	IACLASDDSVVMELRSRKKREKKPFAVMARDYSIVEKIACPPPKARELLESPERPIVVMPKKATISELVAPGLSTVGVMLPYSAFQILLLLRIPDGFLIMTSGNVHGKPMCTELEEVFSQLSGIVDYVVEHERPIVHRVDDSVIRFSDGEPVFLRRSRGFAPEWIRICRSVAEGIALGGELQTAGAVSFEDKVVLTQFIGDMDEIENLEFMKRELEWLIGEYRIRPEFIAIDMHPLYHSRKLLKEFDGAEVIEVQHHHAHAVAAIAELGLSPDSKALAITIDGTGYGDDGGIWGGELLVSSWRDYERVGSFRPFNLPGGDSAARFPVKCLVALMASLGFGHSEVMELLSKRNLLNSLPYGLQEAEITYTLARKGKGAITTSLGRILDAFSALLGVCIERTY
NODE_632_length_1203_cov_2point048780	fig|6666666.889231.peg.1161	peg	NODE_632_length_1203_cov_2point048780_699_1	699	1	-	Acetyl-CoA C-acyltransferase (EC 2.3.1.9)				gtgataggggccggacattcggtttttggtacaaggagggacgtgaacatcccggagctttgctgggaatccatgaaaccagcactggaaaaggcaaatcttgagccaaaagatatagacttctttgtagttggaaaccttggaatctggagcagcgagcttgcagttccgtcaatcatggcggaatatgcggatttagctccaaaagggtccatgagggttgaggctgcatgtgcaactggaagtgctgcggtgagggtgggatatacaaccataaagtctgggcttgcggacattgtgatggttctcggcatagaaaaaatgcaggaatctccgaatccgagcgtaatagagctgatcggaagatttggaagctacttctgggagttcgagaattttgggctaacttttccaggctattatgcgcttcatgcaagcgcctacatgatgaagtacggtgccaaggaggaagatctcggaaaagttgcggttaaaaaccatttctacggagcaaagaatccatttgcccagttccgcaaggaaattgacgtggctaccgtaatgaagggaccatatgtcgcctggccattgaagctgttcgactgctcacccataacagatggctctgcgtgcataattcttgcgagcgagaagaaagtcaaggagctgggcattgaagaaaaggtctggatcctttcg	MIGAGHSVFGTRRDVNIPELCWESMKPALEKANLEPKDIDFFVVGNLGIWSSELAVPSIMAEYADLAPKGSMRVEAACATGSAAVRVGYTTIKSGLADIVMVLGIEKMQESPNPSVIELIGRFGSYFWEFENFGLTFPGYYALHASAYMMKYGAKEEDLGKVAVKNHFYGAKNPFAQFRKEIDVATVMKGPYVAWPLKLFDCSPITDGSACIILASEKKVKELGIEEKVWILS
NODE_632_length_1203_cov_2point048780	fig|6666666.889231.peg.1162	peg	NODE_632_length_1203_cov_2point048780_785_1201	785	1201	+	Glutaryl-CoA dehydrogenase (EC 1.3.8.6)				atgacacaaaagaagtccgtgcggactacagacttttacgacgtcgaagaacttctgagcgacgaggacagacttgtgagaagctccattcgcgaattcctcgaaaaggagataaaaccactcgttatcggtgcctggcatgaggaaaagcccctgaacttcaaacagatagcaagaaagtttggggaacttggaatgctcggctcgttcatccctgaagattacggatgtcctggaatgagctacactacttttggaatcgtttgtcaggaggtagaaaggatcgacagcgctctgcgaagctttgtcgccgtgacttcaggactggttatgttcccgatctgggcttacggaagcgaggagcagaaaaaagaatttttgccaaagcttgcaagaggtgagattatcggctgcttt	MTQKKSVRTTDFYDVEELLSDEDRLVRSSIREFLEKEIKPLVIGAWHEEKPLNFKQIARKFGELGMLGSFIPEDYGCPGMSYTTFGIVCQEVERIDSALRSFVAVTSGLVMFPIWAYGSEEQKKEFLPKLARGEIIGCF
NODE_633_length_1202_cov_2point155187	fig|6666666.889231.peg.1163	peg	NODE_633_length_1202_cov_2point155187_115_2	115	2	-	Aconitate hydratase large subunit (EC 4.2.1.3)				atgaagacgatagccgaaaagatcctgagtgaaaaatctggtaaagatgcgtatgcgggagacatcgtggtagcccaaattgaccagatagcccttcaggatggtacagcacct	MKTIAEKILSEKSGKDAYAGDIVVAQIDQIALQDGTAP
NODE_633_length_1202_cov_2point155187	fig|6666666.889231.peg.1164	peg	NODE_633_length_1202_cov_2point155187_710_162	710	162	-	hypothetical protein				atgaagtggcatgagaagatagaaaagctcgaatcaagtcagaggaagaaattatttccaccagacaaggttatagggataattgagggtattgaaggcatgaagaaaaatatcgcgtttgacataggcgctggaacatgctacctgaccattcccctttcaaaaatttttaaaaaggtatatgcggtggagaaaagctacgagatggccaaaaaacttcagcaaaggcttaaagatgagggtgtaaggaatgttgggatcatcgtcacttccgagcctccgaagatcgattttaaaatcgacctcgtcgttttttccaacgttctccacgagatggaggatccaattgaatacctccgctgggcaagaatggcggaatttgtgctcattacggagtggaaaaaagttcagagcgatttcggtccaccaacagagaagaggatttcgctcgaagagatactggaaatctgcaaggggtacgaggtcttgaagatctcggagcttccattccactacatcgcgctcttaaggcgaaaaaatcgattttag	MKWHEKIEKLESSQRKKLFPPDKVIGIIEGIEGMKKNIAFDIGAGTCYLTIPLSKIFKKVYAVEKSYEMAKKLQQRLKDEGVRNVGIIVTSEPPKIDFKIDLVVFSNVLHEMEDPIEYLRWARMAEFVLITEWKKVQSDFGPPTEKRISLEEILEICKGYEVLKISELPFHYIALLRRKNRF
NODE_633_length_1202_cov_2point155187	fig|6666666.889231.peg.1165	peg	NODE_633_length_1202_cov_2point155187_1201_740	1201	740	-	COG1180: Radical SAM, Pyruvate-formate lyase-activating enzyme like				aagggcggagaggaggtttacaggaaatttttgaacgccgatgtgagatacgtctggagagttgttaaagaggttctgaagcttggaattcacgtcgagatcgtgaatctgctcgtcaccaatgtgagcgattcggaggagagtataagagaagtcgttgaaaatcatttacggtacgcgaaccccgaagtgccactacacttcaccagatacttccccgcctaccttctcagagggagaccaaccgaagtcgagaggctcgaactcgccgtgaggatcgcgaaaaaagaaggaataagcttcgtatacgtgggcaacgtgccaggaaggcacgaaaataccctatgccctgactgcggggaattgctggtaaagagatatggatgcagggttatcgagaatcggatcccgggggaaaatgcaggaaatgcggcagagagatctacggggtttggtagctaa	KGGEEVYRKFLNADVRYVWRVVKEVLKLGIHVEIVNLLVTNVSDSEESIREVVENHLRYANPEVPLHFTRYFPAYLLRGRPTEVERLELAVRIAKKEGISFVYVGNVPGRHENTLCPDCGELLVKRYGCRVIENRIPGENAGNAAERSTGFGS
NODE_634_length_1200_cov_2point729258	fig|6666666.889231.peg.1166	peg	NODE_634_length_1200_cov_2point729258_1_450	1	450	+	Pyruvoyl-dependent arginine decarboxylase (EC 4.1.1.19)				ttcacctccggcgtcggaaaacatagagatgcgcttgttagcttcgagctcgcactgagggatgcaggaatcgaaaagttcaatctcgtaacggttagcagcatatatccgccaggatgcgagatggtaaaaaaggaggacggattgaaggagctttatccagggcagatcgtcttctgcgtcatgtcaaggtttacgagctgtgagaaaggcaggaaaatattcgccagcgtcggagctgcgattcccgacaccccgactttgaacggatatctgaccgaataccacggctactgcaacggtgaggaagggaggcatgcagaagaaatggctgcatacatgctcaggaccgcattcgacatcgagcccgcgaagaccttcaacgttaccgctactgcagaggtggatgagtacacgacagtagtcgcagctgcggtttttgtgatctga	FTSGVGKHRDALVSFELALRDAGIEKFNLVTVSSIYPPGCEMVKKEDGLKELYPGQIVFCVMSRFTSCEKGRKIFASVGAAIPDTPTLNGYLTEYHGYCNGEEGRHAEEMAAYMLRTAFDIEPAKTFNVTATAEVDEYTTVVAAAVFVI
NODE_634_length_1200_cov_2point729258	fig|6666666.889231.peg.1167	peg	NODE_634_length_1200_cov_2point729258_452_1198	452	1198	+	Deoxyhypusine synthase (EC 2.5.1.46)			idu(1);Alkaloid_biosynthesis_from_L-lysine	atggaacacacagcacccatagaagtctcgaacaagagctttgctgagcttttaagttcgatggctaaaacaggttttcagggtagaagactcggcttagcttttgaaatctggctcgaaatgctgaaagaagagcgcttgacaattctgatgggcctggctggagccatggttcctgccggaatgagaaaaatccttacatggatgatcagaaacagatacgttgacgttctcgtttcaacgggagcgaacttattccacgacctgcatgaggcccttgggtttaagcattaccttggtagcgattacgtgaacgacgaggaactgtacagagagggcatcgaccgaatctacgacgtattcgcctatgaaaaggaatttaacagacttgatttcctgctatccgagatcttcgcggagtccgaaggtgtcttcagttcgagggaaatcattgagagaatcgctgaaaaaataaggggggacgcaaaggaagactctatagtcctttcggcctacgaggaaggtgtcccgatattctgccatgcaatcgctgacagctccattggcatcggcgcatctcttgcaagtaaaaggtgtgtggttgacacgatcagagacgtggaagagctgacagaaatcgttgcgaagtcggagaagacgggggttgtttacatcgggggaggggttccaaagaacttcatccagcaaacagaagtagtggctaggctgaaaggctacgatgtcgaa	MEHTAPIEVSNKSFAELLSSMAKTGFQGRRLGLAFEIWLEMLKEERLTILMGLAGAMVPAGMRKILTWMIRNRYVDVLVSTGANLFHDLHEALGFKHYLGSDYVNDEELYREGIDRIYDVFAYEKEFNRLDFLLSEIFAESEGVFSSREIIERIAEKIRGDAKEDSIVLSAYEEGVPIFCHAIADSSIGIGASLASKRCVVDTIRDVEELTEIVAKSEKTGVVYIGGGVPKNFIQQTEVVARLKGYDVE
NODE_635_length_1199_cov_2point741259	fig|6666666.889231.peg.1168	peg	NODE_635_length_1199_cov_2point741259_64_357	64	357	+	hypothetical protein				atgcagctcgccacagcggtgggattcataataggctttctgttcggaatgagcacaataacaacgcttctgggcttcttgggaaacgttctcattgaggttgaagaaaccctcagggatgtcagcgcagtttcaacgcttgttcttttggtgatagcagtcattcttttcgttaaaataaaggcaatagccggactcattgctggagctattgttggggccgtgctaaacttgattctcgcacagaacggaataaacgtttttgaattggtcagatcggcactgggattttaa	MQLATAVGFIIGFLFGMSTITTLLGFLGNVLIEVEETLRDVSAVSTLVLLVIAVILFVKIKAIAGLIAGAIVGAVLNLILAQNGINVFELVRSALGF
NODE_635_length_1199_cov_2point741259	fig|6666666.889231.peg.1169	peg	NODE_635_length_1199_cov_2point741259_420_1199	420	1199	+	hypothetical protein				atgctttcgaccctttcagcatgcatccagtgtggtgtctgttcctcatcgtgcagcatgagatacaacatgaatttgagaggggcaattgcaaggtttctgagccatcaggacttctggagcaacgatctatggaactgcacgaactgcctgatctgccagcagagatgcccgagggggataaagctcgttgaagccattatcagctcaagaatggagatggtggagaaaggttcgctccctaaggagctcagagaaatgcttgaaaacatccagaagttccgaaatccttttggagctttgaaaagacctgatttcgacgcaaaaatagctgaaaagggaaattttgaatatattttgtttcttggatgctccgtctacgatcagagggttcgagaagttgctgagaaagccttggagttgctgaaggctgcaaaggttgactttgcaattcttccagaagaaaactgctgtggaaacgatgtaagggctttgggggagcaaggactgtttgaattgctcagggaggataaccttagcagattttcgagttttggtgtgaagaaagtaatcacgatttctcctcactgctacaacgccttcaagaactattatggtatcgaaacataccatatcacggagatcctgcttgaaaaagttcgaagtgcagatttgaagttttcaaagccgtttgagggtactgtgacataccatgactcctgctacttgtcgagatacaaccgcctcgtttcggaaccgcgagaactgctgaaggccgtt	MLSTLSACIQCGVCSSSCSMRYNMNLRGAIARFLSHQDFWSNDLWNCTNCLICQQRCPRGIKLVEAIISSRMEMVEKGSLPKELREMLENIQKFRNPFGALKRPDFDAKIAEKGNFEYILFLGCSVYDQRVREVAEKALELLKAAKVDFAILPEENCCGNDVRALGEQGLFELLREDNLSRFSSFGVKKVITISPHCYNAFKNYYGIETYHITEILLEKVRSADLKFSKPFEGTVTYHDSCYLSRYNRLVSEPRELLKAV
NODE_636_length_1196_cov_1point717791	fig|6666666.889231.peg.1170	peg	NODE_636_length_1196_cov_1point717791_1195_119	1195	119	-	RNA 3'-terminal-phosphate cyclase (GTP) (EC 6.5.1.5)				gcccctctttatcctgtactcccgcatgccatcagtctgttcaggatttttaaatccattgaaatacgagttgcgatgataaggatcgacggaagctatggagagggtggtgggcagatcctcagaacggctgtggcgctttcatgcatcaccggaaaggaggtcgagattttcaacatcagggcaaaccgtcccaagccgggattggctccccagcatttgaagggcgtagaggttgcgaaaatgataagcaatgcaagcgtcgaaggcctaaagctcggttcaacaaggatcgtttttaggccaagagggataaggggtggggaatataaaatagacataggcacagctggaagcataacgctgatccttcagacaatacttccgccgcttttatttgcagataagccctcgaagctcgaaataatcggcggaacagacgttgcatggtcgccaactatcgactacttcgagaacgtaaccctgagggctttgagggagatgaactgctctgtgaagcttaggcttgttgcgaggggttactatcctaagggcggtgggagggttttcgtcgaattcgaaccttccaaaatccgcgggaaggagttttttgagagcagcggtaaaatagagggcgtaagccactgtcagaatttgcctgaacacgttgcaataaggcagaaggaatctgcgagtagatttcttcttgaaaaggggctgaattcggagataagagtcgagattcacaccggaatttcgacgggaagcggaatcacgctctggagtggctacaagggagggagctcgctcggggagagaggcaggagggctgaagaggttggagttgaggctgcgaagaacttctatggcgaattttcaaacaagggagtcttcgattcccatcttgcagaccaggtcatggttttcgcggcagtcgcgtcgggaaaaacgaagtatacgaccacgaggttcaccgaccaccagagaagcaatgaatacgtgataaagagcttcttcggagaaattttgaagcttaacgagccagagatgtcagtagagataaaaggtaggagttaa	APLYPVLPHAISLFRIFKSIEIRVAMIRIDGSYGEGGGQILRTAVALSCITGKEVEIFNIRANRPKPGLAPQHLKGVEVAKMISNASVEGLKLGSTRIVFRPRGIRGGEYKIDIGTAGSITLILQTILPPLLFADKPSKLEIIGGTDVAWSPTIDYFENVTLRALREMNCSVKLRLVARGYYPKGGGRVFVEFEPSKIRGKEFFESSGKIEGVSHCQNLPEHVAIRQKESASRFLLEKGLNSEIRVEIHTGISTGSGITLWSGYKGGSSLGERGRRAEEVGVEAAKNFYGEFSNKGVFDSHLADQVMVFAAVASGKTKYTTTRFTDHQRSNEYVIKSFFGEILKLNEPEMSVEIKGRS
NODE_637_length_1195_cov_2point400000	fig|6666666.889231.peg.1171	peg	NODE_637_length_1195_cov_2point400000_3_1130	3	1130	+	Histidinol dehydrogenase (EC 1.1.1.23)				aaagcagtgatcaagtatgagaagctgtttgacaacgtagaactgaagaggcccagggtaaggaaaaaggaaatcgacgatgcttacgatgaagttgaagacgagctcatcgatgctctcgagattgccaaggagaacatcgagcgatttcacatgctcacgagcgttgaaagggagataaagatcagattcgaggactgtttgatgggaaagatctacacgcccctcgaaagggtgggagcctacatccctggcggaagggcaagctatccttctacagccctaatgacgggaattcccgcaagaattgcgggcgtggaaaagctaattgcgtgcacacctccaaattctgaaggtaaagtgaatccactaacactcgtcgcgtgcgatatcgccggatttgacgagatatattccatcggaggcgcacaggcaattgctgccatggcttacggaaccgagagcgttccggctgttcagaagatcgttggcccgggaaacgcgtacgttacggcggcaaaaatgctcgtttccaaggatgtcgcgattgacatgcccgcagggccttccgagatacttgtcatcgctgacgactcggcaaatcctgagttcatcgcttacgactgcttggcacagctggagcacgatcccctggcaatcgcagtagttttgacgacttctgaaaggattgcggatgaggtaaggaagatcgtatacggaaagctgagtgaaccaaatctggctttggaactcgtaagggatatcgatgaggcgattaagatcgcgaacgaattcgctcctgagcatctcgcaatcttctgcagaaatgcagagaaatacctcgaaaaagtgaaaaacgctggcagtgtattcataggcgacttttctggtgttgcaatgggtgattatgcagcaggcacgaaccacgtgcttccgacttcaggttacgctaagatctacagcgggctgacggttgagagcttcatgaagtctattacattccagcagctaactccggaaacgattaaaaggcttggaaatgctgttgcaaggcttgcagaagctgaggggctgaaataccacgcagaaagtataaaaataagacttgatcactcgaaaaactcgtaa	KAVIKYEKLFDNVELKRPRVRKKEIDDAYDEVEDELIDALEIAKENIERFHMLTSVEREIKIRFEDCLMGKIYTPLERVGAYIPGGRASYPSTALMTGIPARIAGVEKLIACTPPNSEGKVNPLTLVACDIAGFDEIYSIGGAQAIAAMAYGTESVPAVQKIVGPGNAYVTAAKMLVSKDVAIDMPAGPSEILVIADDSANPEFIAYDCLAQLEHDPLAIAVVLTTSERIADEVRKIVYGKLSEPNLALELVRDIDEAIKIANEFAPEHLAIFCRNAEKYLEKVKNAGSVFIGDFSGVAMGDYAAGTNHVLPTSGYAKIYSGLTVESFMKSITFQQLTPETIKRLGNAVARLAEAEGLKYHAESIKIRLDHSKNS
NODE_643_length_1186_cov_8point708223	fig|6666666.889231.peg.1172	peg	NODE_643_length_1186_cov_8point708223_140_301	140	301	+	hypothetical protein				ttgtgggtcattgcgagagggcgaagcaatccggcagtatttttcgccgttgcgagcgaagcgaagcaatctcagattgcttcgccaaacgaaaaagcgaggctcgcaatgactcctgggaggcgagactgcttcggaaacgaaaagacgacctcgcagtga	MWVIARGRSNPAVFFAVASEAKQSQIASPNEKARLAMTPGRRDCFGNEKTTSQ
NODE_643_length_1186_cov_8point708223	fig|6666666.889231.peg.1173	peg	NODE_643_length_1186_cov_8point708223_945_739	945	739	-	hypothetical protein				ttgaagataaaatactcgagagaggctgatgtgctcctgatagagctcagagagggccatccagcggactccatagacctgaaggaaggggttattctccaccttgacgaacggggtcttcccctggaaatagaaatactcgacgcctcgaagctcacttcgcttgaagaaatccacattatggcgccccttgaggccgtccgttga	MKIKYSREADVLLIELREGHPADSIDLKEGVILHLDERGLPLEIEILDASKLTSLEEIHIMAPLEAVR
NODE_643_length_1186_cov_8point708223	fig|6666666.889231.peg.1174	peg	NODE_643_length_1186_cov_8point708223_1186_917	1186	917	-	hypothetical protein				ctcttcctccatcacgctttggagaggatgcagaagtggtccctttcagaagagcaggtcctggaaacgctccttttccccgaagaggttgtcaccgggcacggcaaaaggtatatcgcccacagaaggtacgaaggctcccatcttgtccgggccatttatgaatacgacggcagcacaccggtgctcgtcaccgtgtacttcccctacgctgagcggtacttccagggaggtgaggtctttgaagataaaatactcgagagaggctga	LFLHHALERMQKWSLSEEQVLETLLFPEEVVTGHGKRYIAHRRYEGSHLVRAIYEYDGSTPVLVTVYFPYAERYFQGGEVFEDKILERG
NODE_646_length_1185_cov_2point051327	fig|6666666.889231.peg.1175	peg	NODE_646_length_1185_cov_2point051327_954_1	954	1	-	Uncharacterized DUF763 protein AF1496				atgagcgagatatatctccccctgcacagcggtgaagtgccgcactggcttcttagcaggatgaagaagcttgccgacaagatcgtcagggtcatcattctcgagtacggcgagctcgaatttctgaagcgcatatccgatccaatcttctttcagtccttctcaaacgttttgggttttgactggaactcaagcggaagcaccacagtgctcacgggagttttgaaggccgtcctaaacaggccagatttcgagataagggttgctggaggaaaaggaacaaatgcaatcaaaactcctgaagagatcagaaagtttgctctggaaatgaatatcgatgccgagaagctcgtgagattcagcagactttcggcgaaggcggacaactctgccctcatagacgggtacaccctgtatcaccacgcgatcttcttcacggcaaagcatttcacggttgtgcagcagggaatgaatcccatggagagactggcacgaaggtatcactggagcgtttatgaaagcgttcctgagctcagggacgtgcacagcggcataatcagcgaaaggatcgagaatgaggtcgtgaacatgatctcaagcaaaagcgagctcgcggtggagaccagcgtcgacatcgtgagagatggtagcttcagaagggactacgaaagactgctctcaatcgcgagaaaggatgggaagatatacgtgcctagaaagatagactggaaggcggtggagagagcttatcagctccagcctgaaagatttgaagacctccttcttctcaggggaatcggtagagaaacgatcagagcactcgccctaatctctgacctgatttacaacgccgaatacgacaggcaggatccagccaagtactgttttgccgtcggtggcaaggatggtgtgccctttttagtgcgccgggacgtttacgacgaggtcatcgag	MSEIYLPLHSGEVPHWLLSRMKKLADKIVRVIILEYGELEFLKRISDPIFFQSFSNVLGFDWNSSGSTTVLTGVLKAVLNRPDFEIRVAGGKGTNAIKTPEEIRKFALEMNIDAEKLVRFSRLSAKADNSALIDGYTLYHHAIFFTAKHFTVVQQGMNPMERLARRYHWSVYESVPELRDVHSGIISERIENEVVNMISSKSELAVETSVDIVRDGSFRRDYERLLSIARKDGKIYVPRKIDWKAVERAYQLQPERFEDLLLLRGIGRETIRALALISDLIYNAEYDRQDPAKYCFAVGGKDGVPFLVRRDVYDEVIE
NODE_646_length_1185_cov_2point051327	fig|6666666.889231.peg.1176	peg	NODE_646_length_1185_cov_2point051327_1184_951	1184	951	-	hypothetical protein				gatctaatgctttaccgcttcctcaacgaactcctgttcctatttgagactcaattttttgcaggaaaagaaatcaaggtcagaatcgatggtaaaaaggctatttctgaaatcgaaggcggtagatttggcagagatgcggttaaggttgagcccaaggctataacgatgcacaggttcggaataagaagggaaggagacacgctcgtggccttcgtcgtcgtggacatatga	DLMLYRFLNELLFLFETQFFAGKEIKVRIDGKKAISEIEGGRFGRDAVKVEPKAITMHRFGIRREGDTLVAFVVVDI
NODE_647_length_1183_cov_2point432624	fig|6666666.889231.peg.1177	peg	NODE_647_length_1183_cov_2point432624_1007_3	1007	3	-	hypothetical protein				atgctcggaaaagtagcattactaattttttcattttttgttctgctttcattagctagcctcatccttaacgctcctctactcatcgcctacatcaagtcggacagcatgagtccgaaattggagaagaacgacctcgtttttataaacgtctttgacagaaattttaacgaaggcgacataattgttttcaactcgaagggaagctggatatgccacagaatcgtgaagataagtgctgatggcttcataactaagggagatgcaaacatcgctactgatcagttttctggaaagccagcagtcctcgagtcccaggttattggcaaaatactgagtatcgggggagatcccatgaacatccagctgggaagcggagttgaaattgcagaaagtgtcttcggacagaacaagttcataattttcttcatgcttgccgctggtggactcttgctcctcagcggaggagagagaggtaggaaggggaagaaatacctgcgaataaaaacttcaacgctcttcgtcgcgtcttccctactaataatagctgctttctcccttgcgaacgttatggccttcgaaaagagggaaataagctacggaacgacctcagctggcggtctgagggaagactgggttcttcctggggaaaagttttcaagacaggttgaattcagaaacggcggatcttatccctactactacatcctctctcccgagagcctcaacttgagagttgaagtgcaggatttcatccttttccccggggagacaaggatcgtggaggtgcatgtgagcgctcctgaagacacgagccttcacacggagaagattttcgttgcgaagtatatcccccttctgcccctcgaggtaatcagagagctgagctttttcccgtatctccccgttctggtgatggatctcgagattgcaattgcactcatcctgatttacttccttggcaactttgagggagaggttttaaaaataagaaagaggtggaga	MLGKVALLIFSFFVLLSLASLILNAPLLIAYIKSDSMSPKLEKNDLVFINVFDRNFNEGDIIVFNSKGSWICHRIVKISADGFITKGDANIATDQFSGKPAVLESQVIGKILSIGGDPMNIQLGSGVEIAESVFGQNKFIIFFMLAAGGLLLLSGGERGRKGKKYLRIKTSTLFVASSLLIIAAFSLANVMAFEKREISYGTTSAGGLREDWVLPGEKFSRQVEFRNGGSYPYYYILSPESLNLRVEVQDFILFPGETRIVEVHVSAPEDTSLHTEKIFVAKYIPLLPLEVIRELSFFPYLPVLVMDLEIAIALILIYFLGNFEGEVLKIRKRWR
NODE_647_length_1183_cov_2point432624	fig|6666666.889231.peg.1178	peg	NODE_647_length_1183_cov_2point432624_1183_1010	1183	1010	-	hypothetical protein				gacgtgagcggtcatacaagtccagaaaatgctgcaactgcgataaacatgttcgttgaaggcggagattacgcagaagtcggcttcgtgatcgcaacagatggctacgcagctggaaacatggtaaacggacagataacagttgttgcgcacgctggcgattgcgaagtgtga	DVSGHTSPENAATAINMFVEGGDYAEVGFVIATDGYAAGNMVNGQITVVAHAGDCEV
NODE_649_length_1183_cov_2point230496	fig|6666666.889231.peg.1179	peg	NODE_649_length_1183_cov_2point230496_302_3	302	3	-	LSU ribosomal protein L3e (L3p)				atgaaggagcatagaccgaagcgcggttccttggcgttttctccaagaaaaagggccaaaaggattgttccgaggataagaagctggccagagtgcagcgaagttagactgcagggattcgcgggctacaaggctggtatgacgcacgttgtaatggtggatgacagaaagaactctgtaacctacggggaagaggtgataattcccgttactgtcatcgaaactccaccgatgaaagtggcggggataagagtttacaaggaaacgcctttcggaatgaagatccataaggaagtctgg	MKEHRPKRGSLAFSPRKRAKRIVPRIRSWPECSEVRLQGFAGYKAGMTHVVMVDDRKNSVTYGEEVIIPVTVIETPPMKVAGIRVYKETPFGMKIHKEVW
NODE_649_length_1183_cov_2point230496	fig|6666666.889231.peg.1180	peg	NODE_649_length_1183_cov_2point230496_1072_299	1072	299	-	COG2106 Methylase				atggaaaagctctcagtagccattccctcttccgccctgatcaatgagacggacgaaaaaataaagatctacaagctgggaataattgcaagagcccttgcgattttcagggttgaggaagtcataatctacagagacccgatacttgacgagacggagctgataaaggaggtccttgaataccttgaaactccgcagtatttgagaaaagagctgattcctttgagcagaacgctcagattcgtcggagtcatacctcctttggcgattccatctcacaagtcgaaacatttaaaaatcggtgagttgagggagggggtcgtaaaaaaggtggctcctgacggtacgcgatgggtggatatcggtgtcgatgcccttgcacctctcaagtgcgaggaggcgagaggtgcacgcgtgaccgtcagggtcgtttcgaagaccccgttgctcgtcgagaaggcgaagcccgaggaatactgggggtatagggtaagggaagcggagcttgaggaagtgctgagaaggaaagacgtgatcgtgacctcccgaaagggaagggttccgagacctgaggaagtgagaaagggcaccttcgtcttcggaaacccgaaggagggtgtccctgaaataatgaagaggatgggaatagagatgaatgtggaaacctggaacacgatccccatgcagggggtgaggaccgtacgcctcgaggaggcgatactctgcactctatcaatcgtcaatttcctctcatttaggggtggtttggaatga	MEKLSVAIPSSALINETDEKIKIYKLGIIARALAIFRVEEVIIYRDPILDETELIKEVLEYLETPQYLRKELIPLSRTLRFVGVIPPLAIPSHKSKHLKIGELREGVVKKVAPDGTRWVDIGVDALAPLKCEEARGARVTVRVVSKTPLLVEKAKPEEYWGYRVREAELEEVLRRKDVIVTSRKGRVPRPEEVRKGTFVFGNPKEGVPEIMKRMGIEMNVETWNTIPMQGVRTVRLEEAILCTLSIVNFLSFRGGLE
NODE_649_length_1183_cov_2point230496	fig|6666666.889231.peg.1181	peg	NODE_649_length_1183_cov_2point230496_1182_1054	1182	1054	-	hypothetical protein				gttgcccttggaagagcattgatgtctgctgaggatatggcagagctcaaaaaaggcttcgtggtcgatgttgagagggtaataatggaccgtggggtttatccgagtgtatggaaaagctctcagtag	VALGRALMSAEDMAELKKGFVVDVERVIMDRGVYPSVWKSSQ
NODE_64_length_4003_cov_2point408055	fig|6666666.889231.peg.1182	peg	NODE_64_length_4003_cov_2point408055_1_1314	1	1314	+	Related to Dihydropteroate synthase				ccttcaatgcttgaaaaagtcccagttgaagaatacgatctcgttttagtccctgggcttacagcagaatgcaactgggcagattttgagagaaggaggggcgtaaagactcgccttgggccgttgcatgcctacgatctgggcgatgtgctgaagctattggataaagtcgaactatcacacaaaatccctgcatgcaggcttatagcgaaaaagaaggctgaagaggcgattaaagctgtggaagagcttgaaaagactgcaaaattcaaaataggaagtgtgggaattggtggggatagcaggattaaggttgtcgcagaaatccacaaactcgatctcatgacgctgagggataggatcgactactatgttgaaaatggcgctgatatcgtcgaccttggaattccactcgaatttgacagagaaatcgtcgaaaaagctgtgaagatcgctgtagatcactcaagggtcccagtcagcgtcgacagcttttcgccatccgcgatagagatcgctgtcaggcacggcgttgacatggtgatgagcctttcgaaatcgaatacggagataatcgagttaatcgaagaccaagccgtggtggtagccgaaagagacattgacagtcttttaaggcttttagagctcgctaaaaggaagacagaaaaggtgatcgccgatccaatcctcgatccacccttgagggtagcggagtccatcgggagatacgtggagttcagaaaacgcgatgcagagactccactcctttttggcgtcggaaacgtcacggagctcagcgatgccgatagcatcggaatcaatgcactcctcacctttatagcagaggaaatcggttgcaatcttgtattcacaacggaggcgagtccgaagacggtgaaaagtgttaaggagcttagaattgcgagttatctggcaaaagctgcaaagataaggaggtctccacccaaagatacaggaatttccctcttggtcttaaaggaaaaagtcagatatgaggctgctgaaaagcctgaggagttcgttgaggcgaaggaaagcaaggagttcgtcagagatcccctcggggacttcataatcttcatcgctgatgggaagatcttctgcaagcacgagaaggcagtcatcgctgggaggtctgcaaaggagatattggacacgataatggcgcttgaactcgtatcgaggcttgatcatgccgcctatctcggcagagagctgatgaaggctgagatcgcattaaagcttggaaagaactacattcaggatcgggatctggatttcggcttctactga	PSMLEKVPVEEYDLVLVPGLTAECNWADFERRRGVKTRLGPLHAYDLGDVLKLLDKVELSHKIPACRLIAKKKAEEAIKAVEELEKTAKFKIGSVGIGGDSRIKVVAEIHKLDLMTLRDRIDYYVENGADIVDLGIPLEFDREIVEKAVKIAVDHSRVPVSVDSFSPSAIEIAVRHGVDMVMSLSKSNTEIIELIEDQAVVVAERDIDSLLRLLELAKRKTEKVIADPILDPPLRVAESIGRYVEFRKRDAETPLLFGVGNVTELSDADSIGINALLTFIAEEIGCNLVFTTEASPKTVKSVKELRIASYLAKAAKIRRSPPKDTGISLLVLKEKVRYEAAEKPEEFVEAKESKEFVRDPLGDFIIFIADGKIFCKHEKAVIAGRSAKEILDTIMALELVSRLDHAAYLGRELMKAEIALKLGKNYIQDRDLDFGFY
NODE_64_length_4003_cov_2point408055	fig|6666666.889231.peg.1183	peg	NODE_64_length_4003_cov_2point408055_1381_1644	1381	1644	+	hypothetical protein				atggatctgatttgccgttttgttttcaaggatggcagggaatacggggagagcatagacgtttacaacaaccatctgatcgttaaagtccgcgaaaggttcatcgctgttccgatgagctgcgtgagattcgatggagagaagatagagctatccgaattcgatgaggagaaggccactgagctcggcatcaggtggatggagaagtcaatggcggtgagtgaggaagaactcaggaattttggttttggagatggagattaa	MDLICRFVFKDGREYGESIDVYNNHLIVKVRERFIAVPMSCVRFDGEKIELSEFDEEKATELGIRWMEKSMAVSEEELRNFGFGDGD
NODE_64_length_4003_cov_2point408055	fig|6666666.889231.peg.1184	peg	NODE_64_length_4003_cov_2point408055_1634_1981	1634	1981	+	Peptidyl-tRNA hydrolase, archaeal type (EC 3.1.1.29)			isu;Cell_division-ribosomal_stress_proteins_cluster	atggagattaagcaggtaatagttgttagggacgatctcgggctatctagggggaaacttgccgttcaggtcgctcacgcgagcatacttggctttttgaagagcgataaagagaagagggagaggtggctgcgtgagggacagaagaaaatagtgctgagggttaaaaatctcgaagagctcttctttattaaggaaaaggccgaaagagaaaaaataccgaccgcgatcgttgaggatgcaggactaacggagataccgccgggaacgatcacagccgtggtcttgggtcccgacgaggaaaagaagatagacaaggttaccgggagtcttccgttgctccgctaa	MEIKQVIVVRDDLGLSRGKLAVQVAHASILGFLKSDKEKRERWLREGQKKIVLRVKNLEELFFIKEKAEREKIPTAIVEDAGLTEIPPGTITAVVLGPDEEKKIDKVTGSLPLLR
NODE_64_length_4003_cov_2point408055	fig|6666666.889231.peg.1185	peg	NODE_64_length_4003_cov_2point408055_2634_1978	2634	1978	-	DNA repair and recombination protein RadB				atgctgataccgagcggaagtaagtgcatagactctctactcggcggtggaatagagactgggacgattacgcagctttatggcccgagtggcacgggtaagacgactctctgcctgatgtttgcgaaaaatgctgctaaaagctacaaggtggcgtatgttgacacagaggggctctctggagaaagggtcaggcaggtttttcaggatgtctccctcttttcgaacgtctacgttcaggaagtattcaccttcagacagcaggcttccgccctgaaggagatagagaagctgacgaagagcgagaaaataaagctcgttatagttgactgcttcacttctctttacaggagcgagcttgaagatgagaacagacagataaaggttaaaagagagcttactgcgcagctgacatacttgctcggacttgcaaggaagttggatcttgcagtgcttatcacgaatcagatgttcacagacgtgagaacaggtttggacagacctctgggcggaacaagcatagaccatctctcgaagacgataatctcaatggagagagccggacatctcagaagggcaacgctcgtaaagcacagatacaggaaagaaggagaaagctgtgagtttcagcttacagacaggggcatcgagccttag	MLIPSGSKCIDSLLGGGIETGTITQLYGPSGTGKTTLCLMFAKNAAKSYKVAYVDTEGLSGERVRQVFQDVSLFSNVYVQEVFTFRQQASALKEIEKLTKSEKIKLVIVDCFTSLYRSELEDENRQIKVKRELTAQLTYLLGLARKLDLAVLITNQMFTDVRTGLDRPLGGTSIDHLSKTIISMERAGHLRRATLVKHRYRKEGESCEFQLTDRGIEP
NODE_64_length_4003_cov_2point408055	fig|6666666.889231.peg.1186	peg	NODE_64_length_4003_cov_2point408055_3764_2877	3764	2877	-	hypothetical protein				atgaaggttgcgatcttcgatgcattcaatggtgcaagcggggacatgataatctcatcgctgctcggcctttcgctgacggaggaagacctcagaaggactgttgaggaactaaggctcagcttaagcttcagagttgaggaagtgaagaagagaggtatttcgcaaaaagggtcgggtcgagagctgatggctgaaagaagtttttctgaagtcatgaatctgttagatcgctcgaatcttgagagtggcgtcaaagaggatgcaaagatgatttttaaaagaattgcagttgcagaaggcagagttcacggaagggattacagaaatgcagtctttcacgaggttggaagcgatgatgcaatcttcgacgttgtttgcagcgttaagggaataagaaggctgatggacgaaggatacagattcttcgcaaatcccgtgaggctcggaagcggattcgttgatacagcccacggaaaatatcccgtccctgctcccgcggttatggaaattctcgccaattcaaagctcgaagtggttttcggaggagaaggggagctcctcacgccaacagcagcagcaattcttgcccagtactgcgatggcgtcttcaaacttccgctcagagtcgagaagatctcctatggagcgggaagctatgaaaccgggattcccaatgttctgagacttgttctcggtttttctgagcttagcgactctgtaattgtcttagaaactgtggtcgacgatctgagcggtgaggaaatcggatatgcgatggagaagctcagagctgaaaacctcgatgccattgcaatacctgtcatggcaaagaagtcaaggcttgcggttaagatcgaggttttgaccagatcggaaaggggttaa	MKVAIFDAFNGASGDMIISSLLGLSLTEEDLRRTVEELRLSLSFRVEEVKKRGISQKGSGRELMAERSFSEVMNLLDRSNLESGVKEDAKMIFKRIAVAEGRVHGRDYRNAVFHEVGSDDAIFDVVCSVKGIRRLMDEGYRFFANPVRLGSGFVDTAHGKYPVPAPAVMEILANSKLEVVFGGEGELLTPTAAAILAQYCDGVFKLPLRVEKISYGAGSYETGIPNVLRLVLGFSELSDSVIVLETVVDDLSGEEIGYAMEKLRAENLDAIAIPVMAKKSRLAVKIEVLTRSERG
NODE_64_length_4003_cov_2point408055	fig|6666666.889231.peg.1187	peg	NODE_64_length_4003_cov_2point408055_3820_4002	3820	4002	+	AAA family ATPase Cdc48				atggagatcatgctcaaggttaaccaagcatacccgagtgactcggggagaggtatcgcaagactcgaccctgatgcgatgatgaagctccagatctatccgggagacgttgtcgagctcgaagggaagaggaaaactgttgcaaaggtctggaggtctcccaagagggattggggaaagagc	MEIMLKVNQAYPSDSGRGIARLDPDAMMKLQIYPGDVVELEGKRKTVAKVWRSPKRDWGKS
NODE_653_length_1180_cov_3point800000	fig|6666666.889231.peg.1188	peg	NODE_653_length_1180_cov_3point800000_1_1164	1	1164	+	4-hydroxyphenylacetate 3-monooxygenase (EC 1.14.14.9)				tgctgtcaggtcacgggcggttgcattcagcgctgtatgggctgcgatgcaataaacggtctttcggttgcaaccttcgccgccgatcaggaattcgggacggactatcacaaaaggttcatagagtacctcaaggaattccagaacagggatctcgtggcagcatgcgcccagacagatgtgaagggagatagaagcaaaaggcctcacgagcaggacgacccggacatgtacgtcagggttgtggagaagagaagcgatggaataattgttaggggggcgaagaactgcataacgatggcaagcattgcggacgagataatcgttgtgccaacccgcgcgatgaccgagaaagacaaggactacagcgtggcctttgcggtcccagcggatgcggatggtgttaagataatcgcaagaacagcccaccacagggctccacccgaattcaacatgcctttcagcgagattggcgacgacgagaacatgatcatcttcgatgacgtcttcgtgccctgggatcgagttttcatctgcggagagcacaggcaagcaacgatggctgctcatctattcgccctcttccacaggcacagctacactggctgcaaacctgcggctactgacgtgaagatgggcttcggggcgctgatagcggaatacaatggagtttacgacaggcacaacataagggagaagctcgtcgagcttgcggcgactgccgagcttgtttatgcggcgggaatagcttctgcagtgaagggaataaagactcctgcaggcacattcattcctaacgaagtctacgcgaacgtcggcagaaggcatgctgggctcaactactaccacgacctcgaaatacttgcagaactttccggcggtcttccagcctgcctgccctttgcagaggactatctgaatccagagacgaggccatatattgacaaatacataaagaggaggagcgatgttccgccagaaaaggtttaccgctgtatctacggcatctcgaacatactcgcttcttctctcggaggcacgagtgccgttgcgggtgtgcatggaggcggatctcctgtgatggaggatatcgcaataatgcgttcttacgacttcgaggagaagaagaggattgcaaaatatcttgttggaatcagggattga	CCQVTGGCIQRCMGCDAINGLSVATFAADQEFGTDYHKRFIEYLKEFQNRDLVAACAQTDVKGDRSKRPHEQDDPDMYVRVVEKRSDGIIVRGAKNCITMASIADEIIVVPTRAMTEKDKDYSVAFAVPADADGVKIIARTAHHRAPPEFNMPFSEIGDDENMIIFDDVFVPWDRVFICGEHRQATMAAHLFALFHRHSYTGCKPAATDVKMGFGALIAEYNGVYDRHNIREKLVELAATAELVYAAGIASAVKGIKTPAGTFIPNEVYANVGRRHAGLNYYHDLEILAELSGGLPACLPFAEDYLNPETRPYIDKYIKRRSDVPPEKVYRCIYGISNILASSLGGTSAVAGVHGGGSPVMEDIAIMRSYDFEEKKRIAKYLVGIRD
NODE_655_length_1177_cov_4point192513	fig|6666666.889231.peg.1189	peg	NODE_655_length_1177_cov_4point192513_75_1	75	1	-	hypothetical protein				atggagataaaggatctccttccctgcatagcagatccgagcaaataccgcgttataggaagaattgatgtggag	MEIKDLLPCIADPSKYRVIGRIDVE
NODE_655_length_1177_cov_4point192513	fig|6666666.889231.peg.1190	peg	NODE_655_length_1177_cov_4point192513_313_80	313	80	-	hypothetical protein				atggaagtgaaagttgtaggaccaggctgtgcgagatgtaaggcaactttggagcttgttaagaaggtcgtggagagggagaagataaacgcaaaagtggaatacgttacggatatgagaagagcggtcgagcttgggatcatggcaactcctgccgtgatcgttgacggagaaatcatagtccaggggagaattccgtctgaaagcgagatcgttaaagctctgaagaagtga	MEVKVVGPGCARCKATLELVKKVVEREKINAKVEYVTDMRRAVELGIMATPAVIVDGEIIVQGRIPSESEIVKALKK
NODE_655_length_1177_cov_4point192513	fig|6666666.889231.peg.1191	peg	NODE_655_length_1177_cov_4point192513_1176_304	1176	304	-	Uncharacterized membrane protein, YraQ family				tttcccatagcaatcttttcctcgttccttctggcagtttgctcctgcacggtgatacctattgctagcgggatctatcacaagacaagagcaacctccaccgcgatgataattctttggacagcaccggcagcaaatatccttgcgctcgtatatacgggagcaattcttggagttgaaatggcgcttgcaaggcttttaaccgcgattttaacctcctttgtcattggaataaccctttttgtcatattcgacaaaaagatagccagtgaggaaagggctttattcagcggtaaaatcctggaaagaagggctgtttatctgctctttctcctgatcatcagccttctgattccgaactatttcggagttggcagaagctacgaattcaaggtcgctatctttgcgccgctcatcgctttagccttggcttatgcgttcagagcttttgaaaaggaggagctcaagctctggttcatggaaacctggtttttcgttaagcagataataccgttgcttttaatcggcgtcttcgtcgtgggagttgtaggggaactgctgaaagaaaccgatctggtttcaagttacttaggcggtgaaggtttgcagcagagctttttggcctcgataataggagccctgagctacttcgcaactctcacagaggctccgtttgtgaaaatgcttatggatctcggaatgggaaagggagctgcaattgctttgcttttggcaggtccaggtattagcttgccgaacatgcttgcaatatccaagctttttggagttcgaagagcagcagtttatatctctctcatagttttactatcagccttttcgggctggtttttgggggtgattgtatggaagtga	FPIAIFSSFLLAVCSCTVIPIASGIYHKTRATSTAMIILWTAPAANILALVYTGAILGVEMALARLLTAILTSFVIGITLFVIFDKKIASEERALFSGKILERRAVYLLFLLIISLLIPNYFGVGRSYEFKVAIFAPLIALALAYAFRAFEKEELKLWFMETWFFVKQIIPLLLIGVFVVGVVGELLKETDLVSSYLGGEGLQQSFLASIIGALSYFATLTEAPFVKMLMDLGMGKGAAIALLLAGPGISLPNMLAISKLFGVRRAAVYISLIVLLSAFSGWFLGVIVWK
NODE_657_length_1172_cov_2point455685	fig|6666666.889231.peg.1192	peg	NODE_657_length_1172_cov_2point455685_3_461	3	461	+	hypothetical protein				aatgccctaaacctgcttgctctggctggagaagttgatgttaagaaaaagacctcaggagaggtcgttgtcgacacctcggatgtcttcaacgccttaaggtcagatggattctcggtggttggctttgcagagcagaaggtagatttcaatttcctcaagaaagggagcgagcttaaggcaataaggacgaggagaattatcgaaatgctcgaccaggcgataaaaaaccttagtataaatgttgagctcgaaaaggcgaaatcggctctgttgctcttctgcgggccaaaggaggagataacgatggagggtatcttcgaggcgataagcagagtggaggggctgaacaatgatctgataattaggtatggcgactgcccgatatctccaacaattataaccaagaaggtggctctcgtcgttctattttcaggcctcagaagcttcaagttctaa	NALNLLALAGEVDVKKKTSGEVVVDTSDVFNALRSDGFSVVGFAEQKVDFNFLKKGSELKAIRTRRIIEMLDQAIKNLSINVELEKAKSALLLFCGPKEEITMEGIFEAISRVEGLNNDLIIRYGDCPISPTIITKKVALVVLFSGLRSFKF
NODE_657_length_1172_cov_2point455685	fig|6666666.889231.peg.1193	peg	NODE_657_length_1172_cov_2point455685_1172_435	1172	435	-	tRNA pseudouridine(38-40) synthase (EC 5.4.99.12)				tttggcagtcagtttcagcctgatcgaagaactgttgctggggaagttctaaaggctttgaagagttttgggatcgattccaagctgagctttgcaggtaggacggacgcgggagtgcacgctctgggccaggtggttgccttcgacagcgagtcaaagataacccccaggatgcttaactccgagctgcccccggacatcaccgcctgggctatagcagaggtgccggaggatttcaatccaagaaaggcgaggagcagagtttacacgtatgttttttacgatgaagattacgacctttctgcaatcgaagaggccgtaaggcttttacacggcacatgggacttttcgaactttacaaggggatatagaggcggaaagaggacgatctacagggcagatgtcagaaagtgcggtgagttcataattttcgaaatcgagggaaatgcatttacatggaacatggtgcgctgcatagcttctgccctgaagagggtcggagaagaaagggatttggaatggttcagaaaaatgctgagtcccgaggagcacagggaaaggatccagccctctccagcggcaggactccttcttaaggaagtcaaatacgacggcataaggtttgaggtagatgaagtagcaaaaaaactgctccatttgaggcttaagaggaggctgagggaaagcggaattcgctacaaaattttttccttagaacttgaagcttctgaggcctga	FGSQFQPDRRTVAGEVLKALKSFGIDSKLSFAGRTDAGVHALGQVVAFDSESKITPRMLNSELPPDITAWAIAEVPEDFNPRKARSRVYTYVFYDEDYDLSAIEEAVRLLHGTWDFSNFTRGYRGGKRTIYRADVRKCGEFIIFEIEGNAFTWNMVRCIASALKRVGEERDLEWFRKMLSPEEHRERIQPSPAAGLLLKEVKYDGIRFEVDEVAKKLLHLRLKRRLRESGIRYKIFSLELEASEA
NODE_659_length_1168_cov_3point115903	fig|6666666.889231.peg.1194	peg	NODE_659_length_1168_cov_3point115903_1_135	1	135	+	hypothetical protein				gtcaaaacagtagaggatccatctgaaaagctcgaagccctcattgaatcggcaatgaaggatctaagcttccgattctccccgaagctactgagcagggaagaagtggcggatcttttcaggagcgctttttaa	VKTVEDPSEKLEALIESAMKDLSFRFSPKLLSREEVADLFRSAF
NODE_659_length_1168_cov_3point115903	fig|6666666.889231.peg.1195	peg	NODE_659_length_1168_cov_3point115903_221_1168	221	1168	+	Protease HtpX homolog				atgttcctgatattcgatccgctctactgggtcttggcaatcctcggatacatggtgatgttcgcactcgcaagccttgtagcgccaaaggtagctgggagagttgctggaaaattctcgctttacacatccatggctctgctactgatcctcataattggaatgtcggctggcattatttacttgatcttagtagtcgcggagatgaccgtggacttctacgccctaatagcctttcttctggcaataaacattcttatctacttgctctcgccttacatcataaacatgagctatggagcaaagaaaagcgaagagctgcaaaggttggtgaacgaggcttcagccaccctcggagtaaaaccaccgaaggcgatggttgttcaaagtcccccgaatgcgttcgcctacggtaactttttaactggaaaattcgtagcagtttcggacactcttctcaacatgctatcgagagatgaactcatggcagttatcggccacgaaatcgggcatcacaagcacagggacaaccttttcatgcttctcctcggtcttctcccctcgctgatcttctacttgggctacatgctcataaggtcctcatccgacgagagaaggggcgcgcagcttgcaatcgttggcatagccgcagttgtgatctccttcgtaatccagattctcgttcttgccttcagcagactcagggagtacttcgccgataccgagggtgtgtttgtcgctggaaaagatgcgatgcagaggagcttggcaaagatccactacttctactcaaggtatccctcagtaagagctgagatcgctgagagcaagttcagaactctcttcatttacgctcttgttaacgctgttgctgaacctctgacaagaatggacatagaaaggctgaaaaaggagaaggtatcgcccattcaggaattcctctcaacc	MFLIFDPLYWVLAILGYMVMFALASLVAPKVAGRVAGKFSLYTSMALLLILIIGMSAGIIYLILVVAEMTVDFYALIAFLLAINILIYLLSPYIINMSYGAKKSEELQRLVNEASATLGVKPPKAMVVQSPPNAFAYGNFLTGKFVAVSDTLLNMLSRDELMAVIGHEIGHHKHRDNLFMLLLGLLPSLIFYLGYMLIRSSSDERRGAQLAIVGIAAVVISFVIQILVLAFSRLREYFADTEGVFVAGKDAMQRSLAKIHYFYSRYPSVRAEIAESKFRTLFIYALVNAVAEPLTRMDIERLKKEKVSPIQEFLST
NODE_65_length_3931_cov_3point157379	fig|6666666.889231.peg.1196	peg	NODE_65_length_3931_cov_3point157379_198_1	198	1	-	hypothetical protein				atgaagccgttcgttcaaatcgcaatcccgcatgaggatatacttaaaggcaggctatcgcttgacgttttcgcagcagatttatggcaggttgcgaaggggaaagctcctacagagtatcaggatccggatctgtttttcagaaaaaccttcatcacaaagggtctgaggaaccttctcgaagttgctgaaaaaagg	MKPFVQIAIPHEDILKGRLSLDVFAADLWQVAKGKAPTEYQDPDLFFRKTFITKGLRNLLEVAEKR
NODE_65_length_3931_cov_3point157379	fig|6666666.889231.peg.1197	peg	NODE_65_length_3931_cov_3point157379_1430_195	1430	195	-	Adenine-specific DNA methylase containing a Zn-ribbon				atgaatgttcagttccggaatattccgagagtaacgcaatcctccgccaccgagcttccgtatccggacagctattttgatgccgttctcacggatccaccgtactacgataacatcccctactcatatctttccgacttcttctacgtctggctcaagagaagcgttggagatctttatcccgatcttttctcaaccccgctgacgccgaagtccaaggaaatcgtggcgtactcccacagtggaggactggatgaggggaaaaggtattttgaggagatgcttaagaaggcattcaaggagataaatcgagttcttaagcccgaaggaatcgccgttatcgtttacacacataaatcgacatctggctgggagactctaataaactcgcttttagattcaggccttgttccgacagcttcatggccaatcgatacggagatgagggcaaggctgagggcgagagagtccgcagcacttgcatcctcgatctacatcgtctgccggaagatgaatcgggagaagactggatggttcaacgagatcagggaagagataagacatcatcttcatgcaaagcttgaaaagctctggaatgagggaatttcgggcgcagacttcttcatcgccgccataggttccgcaatcgaggtcttcgggaaatacgagagggttatggattacgaaggaaacatcataagggctgaaaagctcatcgaattcgttagagaagtcgtcacagattacgcagtccgccaaattttgaaggatggcatcgctggtgagctttcaccccttaccagattctatctgctctggaggtggacatacggcgaggcaaaggtgaacttcgacgaggcgagaaagcttgcccagagcgttgggctcgagcttgagaagcactggaacagaggatttataaagaaggaaaaagaattcataatcgttcttggcccgcatgaaagaaagcttgaagaaataggggatgaagagatgatagacgtccttcataaatcactccttatgtggaaagccgggaagagggaagaattgaagaaattgctttcagaaacttatgggacaaaagagactttctacaggctcgctcaggccatctcagaaacgctaccaaatgaaagtaaagagaaaaagcttttggatggctttctgagcgacagaggaaggattgttgatgagataagaagttcaggaattcagaagaggttgtttgaatga	MNVQFRNIPRVTQSSATELPYPDSYFDAVLTDPPYYDNIPYSYLSDFFYVWLKRSVGDLYPDLFSTPLTPKSKEIVAYSHSGGLDEGKRYFEEMLKKAFKEINRVLKPEGIAVIVYTHKSTSGWETLINSLLDSGLVPTASWPIDTEMRARLRARESAALASSIYIVCRKMNREKTGWFNEIREEIRHHLHAKLEKLWNEGISGADFFIAAIGSAIEVFGKYERVMDYEGNIIRAEKLIEFVREVVTDYAVRQILKDGIAGELSPLTRFYLLWRWTYGEAKVNFDEARKLAQSVGLELEKHWNRGFIKKEKEFIIVLGPHERKLEEIGDEEMIDVLHKSLLMWKAGKREELKKLLSETYGTKETFYRLAQAISETLPNESKEKKLLDGFLSDRGRIVDEIRSSGIQKRLFE
NODE_65_length_3931_cov_3point157379	fig|6666666.889231.peg.1198	peg	NODE_65_length_3931_cov_3point157379_1594_1427	1594	1427	-	hypothetical protein				atgcgattaatcgacctgatcatgagatatgaatatcactcagaaaatgcgaaaagggttgtaatgatggacatatccgactacttcgtttataacacgcttgcaatggaatgcctgcaatcagtaaatgcccttattgaaaatttaaaaagtggtgggcacgtatga	MRLIDLIMRYEYHSENAKRVVMMDISDYFVYNTLAMECLQSVNALIENLKSGGHV
NODE_65_length_3931_cov_3point157379	fig|6666666.889231.peg.1199	peg	NODE_65_length_3931_cov_3point157379_1959_1585	1959	1585	-	Nucleotidyltransferase domain protein, SO_3165 group				atggataaagcagcgcttaattccataatcgaaaaaattaaagaatttccagatgttatagccatcgtgctctttggttcgggtgtgaaaggcggtatgaagccgctttcagatatagacattgcggtcattctcaggaggcaggataagtatttggaagctgagatcgggagcatgtattctccaaactttgatgttgtgcttttccaccgattgcccttgcacatccagtttgaggttttgaagcacggcaatgttgtgttctgcagggatgaatccgccttgcttgatataaagcagcgtgtgctgaggcagtacttggacacgagcgaaatgtacgaaagaataaagcggagggtcctgacatgcgattaa	MDKAALNSIIEKIKEFPDVIAIVLFGSGVKGGMKPLSDIDIAVILRRQDKYLEAEIGSMYSPNFDVVLFHRLPLHIQFEVLKHGNVVFCRDESALLDIKQRVLRQYLDTSEMYERIKRRVLTCD
NODE_65_length_3931_cov_3point157379	fig|6666666.889231.peg.1200	peg	NODE_65_length_3931_cov_3point157379_2161_1997	2161	1997	-	hypothetical protein				gtggatatactcgtaagcttcagccgggatgcaacgctgctcgacctcgtagggcttgcggattttctggagcaaaagctcggtataaaggtggacatagtctctgaaagggctgtaaagcctgatttgagggagaggattctgaaagaggtaatagcgatatga	MDILVSFSRDATLLDLVGLADFLEQKLGIKVDIVSERAVKPDLRERILKEVIAI
NODE_65_length_3931_cov_3point157379	fig|6666666.889231.peg.1201	peg	NODE_65_length_3931_cov_3point157379_2289_2146	2289	2146	-	hypothetical protein				atgaaaacactggaagagataaagagaatactgaaggaaaacgaggatttaatagcaggggaattcaaggcaagaatcataggaatattcggctcctatgctcgaaaggagcaaaggaggaaagcgatgtggatatactcgtaa	MKTLEEIKRILKENEDLIAGEFKARIIGIFGSYARKEQRRKAMWIYS
NODE_65_length_3931_cov_3point157379	fig|6666666.889231.peg.1202	peg	NODE_65_length_3931_cov_3point157379_3776_2286	3776	2286	-	Adenine-specific DNA methylase containing a Zn-ribbon				gtgattatcgtggaaagaaggttcatagaacaaagctttcctctcaaggaagtgagcgatatctcccgaaaagaaaagctcgtaagacatggacatatctccacacttcatatttggtgggcaagacgaccccttgcgagttcgagggcaacgtcctacgctgcgttgatcttggccgaggatgatcctgcggagtggaacaaaaagcaacagttcatagtggagctttcgaagtgggaaaactcgttgaaccgacagatcgtcgaaaaggcgaggcgagacatactcaacgccaacggaggaaaaccaccgagggttttggacccattcgcgggaggaggctcgatacctctggaggctctcaggctcggttgcgagacacacgccgtcgagtacaacccagtagcggtgctcatcctgaagtgtaccctcgaatacccccagaagtacggaagagtgacgaggatcaaagaaagagtggggatggtcgaggtcgaaagacaggccaatcggctggtcgaagacgtaaaaagatggggtaagtgggtttcggaagagtcgaggaaggaacttggcggttactatccagaggacgaagacggttcgatcccagttggatacatctgggcgaggacagtgccatgccagaatccgtcctgtggaatagaaataccgctgatgcgacaatactggctcgcgaacaaggacaagaagaagatcttcctctacccgtatgtggatggaaaacaggtcgaatttaaaattgtcggggatgggtacgaagcgatgccgaaagatttcgattcatccaagggtaccgtctccaaggcattcgttgtttgtcccgcgtgcggtaacgtcatagacgacaaggcgactcgaaaactgtttcaaactggcagaacaggggagaggatgatcgtcgtcgttctgagaaagaagaattcagacggcaaacactacagactggcgacggagagagacttagaggtgttcaggaaggcggaggagcagcttaaggtgaagaggcaaaagttgatggaagagtgggggatcgatcctgtgccagatgagccattaccaccaaaagagacacttggttttcgtgtacaaaggtatggcatgttcaaatggggcgaccttttcaacccccgacaaaagctcgctctgattactttcacagaaaaggtgagacaggcatataaaaagatgatcgaagagggctacgatgaggagtatgcaaaggctgtggtgagttatctggggttaggggttagcagaatggctgacaagaactcctctttatgtagagtaattcctcagacagaggcaataggttttacttatggaagacaagcattgccgatgctatgggattatatcgaaatgaaccccatgggatattcaagtggatgggataagattttagaagaaactttagaaaacctctcccaccttacccaaatcccacccgtagaggtggaagaatga	MIIVERRFIEQSFPLKEVSDISRKEKLVRHGHISTLHIWWARRPLASSRATSYAALILAEDDPAEWNKKQQFIVELSKWENSLNRQIVEKARRDILNANGGKPPRVLDPFAGGGSIPLEALRLGCETHAVEYNPVAVLILKCTLEYPQKYGRVTRIKERVGMVEVERQANRLVEDVKRWGKWVSEESRKELGGYYPEDEDGSIPVGYIWARTVPCQNPSCGIEIPLMRQYWLANKDKKKIFLYPYVDGKQVEFKIVGDGYEAMPKDFDSSKGTVSKAFVVCPACGNVIDDKATRKLFQTGRTGERMIVVVLRKKNSDGKHYRLATERDLEVFRKAEEQLKVKRQKLMEEWGIDPVPDEPLPPKETLGFRVQRYGMFKWGDLFNPRQKLALITFTEKVRQAYKKMIEEGYDEEYAKAVVSYLGLGVSRMADKNSSLCRVIPQTEAIGFTYGRQALPMLWDYIEMNPMGYSSGWDKILEETLENLSHLTQIPPVEVEE
NODE_65_length_3931_cov_3point157379	fig|6666666.889231.peg.1203	peg	NODE_65_length_3931_cov_3point157379_3931_3773	3931	3773	-	hypothetical protein				gattattggttgtacatcgttgtgaacgcagcgacgaaccctgagctctacgtcgtcaacaacccagcggagaacttgaagttcttcgagaaggtcgaggtcgttcgttacctggtcgaaccggaagaatggaagagcaaaggaaaaagagaggtgtga	DYWLYIVVNAATNPELYVVNNPAENLKFFEKVEVVRYLVEPEEWKSKGKREV
NODE_662_length_1165_cov_1point600901	fig|6666666.889231.peg.1204	peg	NODE_662_length_1165_cov_1point600901_157_2	157	2	-	hypothetical protein				gtgaaggagctgattctggccttagatgtagaggagaggagaattgctttgaagatagccgaagaggtctgcgatctcgttgacaggttcaaggtaaactatccgcttatactgtcctcaggcataagaatcatgtcagagctctcagaaatgaag	MKELILALDVEERRIALKIAEEVCDLVDRFKVNYPLILSSGIRIMSELSEMK
NODE_662_length_1165_cov_1point600901	fig|6666666.889231.peg.1205	peg	NODE_662_length_1165_cov_1point600901_228_569	228	569	+	hypothetical protein				atggatttacctttgctgtatcacaggcttggaaagaactactggaaaatcctcgatgccattttcaggaatctctggaattacaaatacgtgccactgaacgtaatcagcaattttgcaagggttaatgaggaaaagacgagaaggattctaaaatctcttggtgatgacggaattgtcataaacaagcagacggagtatgaaggggcaacgctaaccttttcaggacttagcctgtactcgctgcacctcctcgtcgaaagcgggcatgttaaggcgatcggaaagaagatgggggaaggtaaagaaagtttagtctacaactgcatctccaaacagtga	MDLPLLYHRLGKNYWKILDAIFRNLWNYKYVPLNVISNFARVNEEKTRRILKSLGDDGIVINKQTEYEGATLTFSGLSLYSLHLLVESGHVKAIGKKMGEGKESLVYNCISKQ
NODE_662_length_1165_cov_1point600901	fig|6666666.889231.peg.1206	peg	NODE_662_length_1165_cov_1point600901_618_1082	618	1082	+	hypothetical protein				gtggtcgagaaaagggattatggaaacctcaattttttagtcctctcaatcagatcagcaaaaagagagttcagcgcacttaaaaagctccacggattggccgtgcccgaagcttattcatgggagggaaatgccgttctcatgcagttgatcgacgcagaggaaatggtcaaggtcaagctcaggaatccggaagatgtttttgaagcaattatagacgaagtggcgaagttctaccgaagaggagtcgttcacggtgatctcagccctttcaacattctcgtcagcgaagagggtttctggatcatcgacttcccgcagagccttgaggttggcgaggataactggatggagatacggcgccgggatcttgagaatctgctgaagtatttcggcagagcttacagcatagaaagagatatgaattttgtgctaagaaggataatcggtgatagtgggagttga	MVEKRDYGNLNFLVLSIRSAKREFSALKKLHGLAVPEAYSWEGNAVLMQLIDAEEMVKVKLRNPEDVFEAIIDEVAKFYRRGVVHGDLSPFNILVSEEGFWIIDFPQSLEVGEDNWMEIRRRDLENLLKYFGRAYSIERDMNFVLRRIIGDSGS
NODE_662_length_1165_cov_1point600901	fig|6666666.889231.peg.1207	peg	NODE_662_length_1165_cov_1point600901_1066_1164	1066	1164	+	hypothetical protein				gtgatagtgggagttgacatcttaggccacagaaaatttgcccttgtagcgattgagggcgaggaggaactgaagagtatagtatccaaaaacaagctt	MIVGVDILGHRKFALVAIEGEEELKSIVSKNKL
NODE_663_length_1163_cov_2point133574	fig|6666666.889231.peg.1208	peg	NODE_663_length_1163_cov_2point133574_275_3	275	3	-	SSU ribosomal protein S13e (S15p)			isu;Possible_archaeal_RNA_modification_cluster	atggcaagaatgcacaagagcagaagaggcaagtcaggatcgaagagagtataccgcacttcaccgccagagtgggaggagatttcggcgcaggaagttgagaaaaagatcatagagctatacaatgagggcctagagccctcgaagataggaatgatcctgcgcgatcgctacggtatcccatcggtgaagcagatcacgggtaagagaatagtcgaaatcctgaaagccaacggaatccagatgaagtatccggaagacctcaaggcgctc	MARMHKSRRGKSGSKRVYRTSPPEWEEISAQEVEKKIIELYNEGLEPSKIGMILRDRYGIPSVKQITGKRIVEILKANGIQMKYPEDLKAL
NODE_663_length_1163_cov_2point133574	fig|6666666.889231.peg.1209	peg	NODE_663_length_1163_cov_2point133574_635_321	635	321	-	hypothetical protein				ttgattgcttcttttgaggcaggaataaagcttggtgccctttttcaccagttcttaggagttccagtgtcggagaagaacgtcgaactgcttgaaaaagccatggaaagctgtctgaagcttcagccctacgtggtcgatgctgaggtcaggatcgacagagaaaagctgaaggatgtctcggatttcggttatacttccctttcacccgagatgctgagggcaagggttacagtcgaattcgagggcgagagggtggaggctgttctcgaatggaatgaaaaactccgatatccgctcatgaggctcctatga	MIASFEAGIKLGALFHQFLGVPVSEKNVELLEKAMESCLKLQPYVVDAEVRIDREKLKDVSDFGYTSLSPEMLRARVTVEFEGERVEAVLEWNEKLRYPLMRLL
NODE_663_length_1163_cov_2point133574	fig|6666666.889231.peg.1210	peg	NODE_663_length_1163_cov_2point133574_1162_632	1162	632	-	CDP-diacylglycerol--serine O-phosphatidyltransferase (EC 2.7.8.8)				attcaggatttcgaaaaaagcttcacgtttttttatcttgctttaattgcagatggccttgatggctgggttgcctcaaagaccgagaagagcaaaatagggcgagagctcgactcgcttgcagatgcgatatctttcgggctctttcctgcaatagctctgttcatccgagatgcctcgctattcgccttctcatctctgctcttggctttttccattttaagactcgcaaggttcaacgtattgaactgccatgaattcgtcggaattccaacgagtgtgagcgcaattgccattacctcgcttttgaggttaaaaatgcccatcgaatttcttgcctcagcatcgctcgtcctttcaatcctcatggtttccgacatcaggtatccgagaattggaggaaaatatctcgccattgcgggaacagtccttctgctcgcaatcttctattccgaaatctgctatctgctgctctttgcagccttgctttatgcagtataccctgcggtgagagtatggagaagaggttga	IQDFEKSFTFFYLALIADGLDGWVASKTEKSKIGRELDSLADAISFGLFPAIALFIRDASLFAFSSLLLAFSILRLARFNVLNCHEFVGIPTSVSAIAITSLLRLKMPIEFLASASLVLSILMVSDIRYPRIGGKYLAIAGTVLLLAIFYSEICYLLLFAALLYAVYPAVRVWRRG
NODE_664_length_1162_cov_4point249322	fig|6666666.889231.peg.1211	peg	NODE_664_length_1162_cov_4point249322_511_2	511	2	-	hypothetical protein				atgtctatagcttctgaggtcagggatgttgtaaagagcagaaccgggtccaagctcttcatcatcgacgtggatctcccaacgcatggaagattttccagcagaattccgattttcatggaaattgaactggaaaacggagctaaagagcaggtcaggataggagatgaagtgatatcctacatcgacagagagctcaaaaacgagctcgacagactgaacgatgcggtcaagaatgaagtatcaaggcattcagcaaagctgaagagcggaatctacgtaacaactgaaggcggtgtggagaggatcaggagcattctcgatgagttcttgccaaagtacaaggagctcgaggaaaagattatgaaagcgattctcgagaaagagacggagtacgttgcaaaaacagtagaatacatagagcagaaaaacggaaagataacggtaaggggactgacagacggaataaagctaatggttttcccactggaccagaacgtcgagcagttc	MSIASEVRDVVKSRTGSKLFIIDVDLPTHGRFSSRIPIFMEIELENGAKEQVRIGDEVISYIDRELKNELDRLNDAVKNEVSRHSAKLKSGIYVTTEGGVERIRSILDEFLPKYKELEEKIMKAILEKETEYVAKTVEYIEQKNGKITVRGLTDGIKLMVFPLDQNVEQF
NODE_664_length_1162_cov_4point249322	fig|6666666.889231.peg.1212	peg	NODE_664_length_1162_cov_4point249322_907_572	907	572	-	hypothetical protein				atgagaaaatgggtagagtttgcctgtaaagttgcggacggaaaagttatagtatatgtcgacttagacgatggaacggttttttctgagatctatccttacgaatttgctactttgaatgttcgaacattcagaaagaagctcagcgaagtcagcacgcaagaaattctgacgtatttcaaagaaatcgcagagaagtacgaaaagcccgagttctttgttcactacgatctactgactgtgcgggtcagggattttgacgattttgcgaatgcagtctggggcgtggtcgtgagagcgaaaaaagcaaaaaaagaagtggagagtgtcaaatga	MRKWVEFACKVADGKVIVYVDLDDGTVFSEIYPYEFATLNVRTFRKKLSEVSTQEILTYFKEIAEKYEKPEFFVHYDLLTVRVRDFDDFANAVWGVVVRAKKAKKEVESVK
NODE_664_length_1162_cov_4point249322	fig|6666666.889231.peg.1213	peg	NODE_664_length_1162_cov_4point249322_1160_933	1160	933	-	hypothetical protein				tttccacccacctccccagtggaggtgattaaaatgaatgtagaattggaatttttgaaagccctgaaaaagagtgacggaaagaagggcatttgcttcaggtgcaggcattttgacgcgaaagagtgggcaagaagcaagggggctgctagtggtgctcgggcgtgtaagtctgttggcatagcgacagagggtaagatagcatgctcggcgttcgaaaaactttga	FPPTSPVEVIKMNVELEFLKALKKSDGKKGICFRCRHFDAKEWARSKGAASGARACKSVGIATEGKIACSAFEKL
NODE_665_length_1162_cov_3point541102	fig|6666666.889231.peg.1214	peg	NODE_665_length_1162_cov_3point541102_357_1	357	1	-	Fumarate reductase iron-sulfur protein (EC 1.3.5.4)				atgaagttcaggataaggaggtttgatgagaaaaggggatcatactggcagagcttcgaagtgcctgtaacaacggcaatgaccgtgcttgatggcctcttttacataagggaaaatttagactcaagcctcgcattcagggcatcttgcaggatgggcatctgcggtagctgtgcggtgaagataaacggcagaccaaggcttgcatgcgaaactcaggtttcaaagttcaggaaagtaaaaatcgagccacttgacaactttgcagttataaaggatctcgttacggagtttgaaggcttcttcgcgaaacacaaaaaggtgaagccgtatctgataaatccgaaagctgactac	MKFRIRRFDEKRGSYWQSFEVPVTTAMTVLDGLFYIRENLDSSLAFRASCRMGICGSCAVKINGRPRLACETQVSKFRKVKIEPLDNFAVIKDLVTEFEGFFAKHKKVKPYLINPKADY
NODE_665_length_1162_cov_3point541102	fig|6666666.889231.peg.1215	peg	NODE_665_length_1162_cov_3point541102_1160_360	1160	360	-	Fumarate reductase flavoprotein subunit (EC 1.3.5.4)				ggcccatacattgcgctcgatctaacccatctgggcgaggaaaagattgaggaaaggcttccgatgataagagaggctgcaatcaagttcgctggcatcgatcctgttgaggaaccaattcccgtcaggcccgttcagcattacacgatgggcggcataaacacgaacatgctgacagaaaccccggtaaaggggcttttcgccgcaggcgagtgcgcctgcataagcatccacggagcgaacaggctcggaagcaactcaacggttgaatgcctcgtcttcggaagggttgcgggagaaatggctttgaaatttgccgagaattctaaggagccagatattccaaaggaattcgtaagggaggaggagatcagaatatacgacagaatcggaaagggcgacgaaaatccgcacgcaataaagagggagctgaacaacattatggacacgcatctctggattttcagagatgaaagcgggcttaaggaggcattgagaaaaataaaggagctgaagggcagatatgacagagttgcaatttccgacacgtcgaggaagttcaacgttgctcttctttcaacacttgaggtcggatacctgctcgatctggctgaagtcgttgcaacgggcgctctgctcaggacggaaagcaggggagcgcactacaggctagattatccaaatagagatgatgagaaatggttgaagcacagcatggcctactacagccacgacggtccgagattcgagtatttccctgtgagggtaacaaggtggaagcccgttgagaggaggtattag	GPYIALDLTHLGEEKIEERLPMIREAAIKFAGIDPVEEPIPVRPVQHYTMGGINTNMLTETPVKGLFAAGECACISIHGANRLGSNSTVECLVFGRVAGEMALKFAENSKEPDIPKEFVREEEIRIYDRIGKGDENPHAIKRELNNIMDTHLWIFRDESGLKEALRKIKELKGRYDRVAISDTSRKFNVALLSTLEVGYLLDLAEVVATGALLRTESRGAHYRLDYPNRDDEKWLKHSMAYYSHDGPRFEYFPVRVTRWKPVERRY
NODE_666_length_1162_cov_2point124661	fig|6666666.889231.peg.1216	peg	NODE_666_length_1162_cov_2point124661_2_241	2	241	+	Aliphatic amidase AmiE (EC 3.5.1.4)				ttgctgagggcaagggcgatagagaaccagctctttgtcgctggagttaactgcgtcgagggagatcttgactgcggtggcaactcgatgctcatcgatcccgaaggcagagttctggccgagggaggaatttatcaggaagtcctgatgtgcgacatagatttggctgaagtgcagagaacgagagaaagactgccctttctgaaggactatgagagtcttgattctacgccctgctga	LLRARAIENQLFVAGVNCVEGDLDCGGNSMLIDPEGRVLAEGGIYQEVLMCDIDLAEVQRTRERLPFLKDYESLDSTPC
NODE_666_length_1162_cov_2point124661	fig|6666666.889231.peg.1217	peg	NODE_666_length_1162_cov_2point124661_264_914	264	914	+	Uroporphyrinogen-III synthase (EC 4.2.1.75)				atgttcagggaagcaggaattgaggcccacggctgtccttttgtctccttaaattacgagaacttcgaagtccctgaccacgattacgcaatcgttacaagccagaattccgcaagagaaatcgtaaaaaggaacatcaggctgaaaagggtaatagcgataggtaaaaagacggcagagacactaaggaatgccggttacgaagttttggtgccgaaaagatttgaatcgagtgcgatcgttgaggagttcagggaccttctgagaggaaagagggtcgttgcgatcagaagcgatcgcggcggtgaagagctgcggaaaatttcggaattcgccgacttcagcgaggtctcagcatacagaatagtgaagctgaacggagaggagcagaaaagggagatagagaaagtgaaggcaggattttacgatgcgattgttttttcaagcaggatgatcgcggagagctttctggataactgcgacgaggaatgcattagaatgctcagaaatatgctcttaatagcgatcgggacaccaacagcagaatttcttaaaaagaggggtctttctgcagtcataccggatgaatttacttttgaaggtgttttgaggcttatcaggacagtagaaggtgcaagttcccaatgttga	MFREAGIEAHGCPFVSLNYENFEVPDHDYAIVTSQNSAREIVKRNIRLKRVIAIGKKTAETLRNAGYEVLVPKRFESSAIVEEFRDLLRGKRVVAIRSDRGGEELRKISEFADFSEVSAYRIVKLNGEEQKREIEKVKAGFYDAIVFSSRMIAESFLDNCDEECIRMLRNMLLIAIGTPTAEFLKKRGLSAVIPDEFTFEGVLRLIRTVEGASSQC
NODE_666_length_1162_cov_2point124661	fig|6666666.889231.peg.1218	peg	NODE_666_length_1162_cov_2point124661_1161_880	1161	880	-	COG1180: Radical SAM, Pyruvate-formate lyase-activating enzyme like				aggagaaattttgagctcattggcagtagatttcctgaagttatatctgcaacgaccttgcttgtaccgtactacattgatgaggaggagatcgaatccattgcggcttttatcgcgtctgttgacgaaagtatcccgtacagcctcctcgtatttcatccggactacaagctgagagatctgccggtaacacctaaggagcaggtttttcggtgctacaaagctgcgaagaaacatcttaaaaacgtcaacattgggaacttgcaccttctactgtcctga	RRNFELIGSRFPEVISATTLLVPYYIDEEEIESIAAFIASVDESIPYSLLVFHPDYKLRDLPVTPKEQVFRCYKAAKKHLKNVNIGNLHLLLS
NODE_66_length_3842_cov_3point091893	fig|6666666.889231.peg.1219	peg	NODE_66_length_3842_cov_3point091893_324_139	324	139	-	hypothetical protein				gtgaggaaagagattctcaggctgatactgaaggggttgagcgatgaggaaatagcgagagctctgaacctttcgaagtccgaactcgattatcacctcaacgtcctcattcaggggttctgcgttaagaaagttgaaggaaagcttttgttaactcaggaggggatggttgttgagcacctctaa	MRKEILRLILKGLSDEEIARALNLSKSELDYHLNVLIQGFCVKKVEGKLLLTQEGMVVEHL
NODE_66_length_3842_cov_3point091893	fig|6666666.889231.peg.1220	peg	NODE_66_length_3842_cov_3point091893_365_517	365	517	+	hypothetical protein				ttgctcttttcgatgctttcggagtactcctcccagctcgacacggaagagttcttcacggggaaattattaagctttcgtttcgaaaatttcgtgctgaccgttatgaagaacgcaaaatattttaattttcagattgaccagttttcatga	MLFSMLSEYSSQLDTEEFFTGKLLSFRFENFVLTVMKNAKYFNFQIDQFS
NODE_66_length_3842_cov_3point091893	fig|6666666.889231.peg.1221	peg	NODE_66_length_3842_cov_3point091893_514_1296	514	1296	+	NAD-dependent protein deacetylase of SIR2 family			idu(1);Pyruvate_metabolism_II:_acetyl-CoA,_acetogenesis_from_pyruvate	atgactgagagcagcgacattgaaaaaataaggcgagctgcggaaatactggcaagatcaaaacacgccgtcgttttcacgggagctggagtttctgcagaaagcggaatcccaacttttcgcggggaggatgggctgtggaagaaatacgacccggaggaagtggcctcgattcacggatttagaaaaaacccgagggctttctgggagttctcgatggagctgacaaaaaagacccaggccgagccaaatccagcacactacgcaatagccgaactcgagagaatgggtatcgtgaaggctgtaataacccagaacatcgacatgctacatcaaagggctggaagcaaaaaggtttacgaactacacgggagcatagagaggctgagatgccttgattgcagaaaggattattcctgggaagattttgtcgaactcctccatggaggcgagataccgagatgcaaggtatgtggaagctggtacgtgaagccaaacgtggtcctttttggcgagcccctgccatcgacagtgctttatcaggcgatagaggagtcgagaagggccgatgcttttctcgtggtgggctcaagcctcgtggtatatcctgcagcggagcttccgtacattgcgaagagcaatggggcaaagatgataatggtcaacgatgagagcacgatcgctgacagcctcttcgacgtcgtcatccacggaaaagctggcaagatactgccgaagatcgttgaaaaagtgaaggagatcagggggctcagtgtagcttaa	MTESSDIEKIRRAAEILARSKHAVVFTGAGVSAESGIPTFRGEDGLWKKYDPEEVASIHGFRKNPRAFWEFSMELTKKTQAEPNPAHYAIAELERMGIVKAVITQNIDMLHQRAGSKKVYELHGSIERLRCLDCRKDYSWEDFVELLHGGEIPRCKVCGSWYVKPNVVLFGEPLPSTVLYQAIEESRRADAFLVVGSSLVVYPAAELPYIAKSNGAKMIMVNDESTIADSLFDVVIHGKAGKILPKIVEKVKEIRGLSVA
NODE_66_length_3842_cov_3point091893	fig|6666666.889231.peg.1222	peg	NODE_66_length_3842_cov_3point091893_2279_1386	2279	1386	-	Ornithine carbamoyltransferase (EC 2.1.3.3)			isu;Arginine_and_Ornithine_Degradation	atgagacacctcatatcaattgcagacctgagcagggaagagatcgaagagctgctgaagacggcggtgaagcttaaggaggatcgcaaaagaggagtattcgaggaaaggctgaagaacaaaacactcgcgatgcttttcgagctgccctcgacgagaacaaggatttcatttgaagttgcaatgctcgaactcggcgggaatgcgctttacctgaactggaatgatcttcagcttggaagaggggagccgataaaggacactgcgagggtcattagcagatacgttcacggaatcatggtaagggcgaggaggcatgagactgttgaggaacttgcaaagttctcctcagtacctgtaataaacggtctgagcaatctggagcatccttgtcaggttctcgctgacctgctgacgatttatcagaacaaggggcttactgcgaaaatagtatggcttggcgatggaaacaacgtgtgcaactccctgattcttttatcggcaattctcggactcgaaactgtcgtttcatgtccgaaaggctatgagccatccctgctttcgaaggcccttgagcttggaggaaaaataaagcttgagagggatcctagaaaggccgtggagaacgcagacgttctttataccgatgtttgggtttcaatgggacaggaagctgagagagagtccagattaagggcattcagaggctacgaaatatcggaagaacttttgaagcatgcgaagggagatgcgattgtgatgcactgcatgcccatgcacagaggagaggagatcgaggatgaggtgatcgaaagcaagaattcggtcatctacgagcaggcggaaaacaggctgcacatgcagaaggcgatactcctcatgcttttaagttaa	MRHLISIADLSREEIEELLKTAVKLKEDRKRGVFEERLKNKTLAMLFELPSTRTRISFEVAMLELGGNALYLNWNDLQLGRGEPIKDTARVISRYVHGIMVRARRHETVEELAKFSSVPVINGLSNLEHPCQVLADLLTIYQNKGLTAKIVWLGDGNNVCNSLILLSAILGLETVVSCPKGYEPSLLSKALELGGKIKLERDPRKAVENADVLYTDVWVSMGQEAERESRLRAFRGYEISEELLKHAKGDAIVMHCMPMHRGEEIEDEVIESKNSVIYEQAENRLHMQKAILLMLLS
NODE_66_length_3842_cov_3point091893	fig|6666666.889231.rna.32	rna	NODE_66_length_3842_cov_3point091893_2399_2328	2399	2328	-	tRNA-Arg-GCG				gcccccgtggggtagcggacatccttaggggctgcggactcctagacccgggttcaattcccggcgggggca
NODE_66_length_3842_cov_3point091893	fig|6666666.889231.peg.1223	peg	NODE_66_length_3842_cov_3point091893_2485_3840	2485	3840	+	Replication factor C large subunit				atgctctggacagagaagtatcgcccgaaaacgcttgaggaggtcgttgcgagcaaagatgtgatttcaaaagttttggagtgggctaaaaagtggcaaaatgggccttggaagccactactacttgcaggcccaccgggagttggaaaaacgtccttggcaatggcccttgcgaacacgatgaagtgggagttcgtggagatgaatgccagcgaccagagaaattggcagataataaacaggatcgtaggagaaggcgcttttaacgagactataagcgacgaaggtgagttcctttcttcaaaatctggaaggcttaagctcatcgtgctcgacgaggtagacaacatccataaaaaggaggatgccggtggtgagagtgccctaatcaggataataaagaagaagccgaggcaaccactcgtattgatagctaatgacccctacaagctctctaccgagctcagaaagctatgcgagttcatagagttcaggaggctgacgaagacacagataacaaaggttcttcaggatatctgcaagaaagagggaattaaatgcgaaaaggaggtgcttgatgaaatcgcagagaatgccggaggagacctcagggcagctataaatgaccttcaggccattgcggagggggagaagcagatcacttccgatgacttcgtggttggcaagaggacacatgaaatggacgttttcaaagttctgcagaagatcttcaagacgaattacccgccttacgcggacgcgattcttctcgatgagtctcccgaagacctgatccagtgggtcgaagagaacattccgctcgaatactccggtgaggacctattcaggggatatttggccctctcaagggcggacatcttcatcggcagggtgaagagaaggcagttctacaggctttggaaatatgcaacatatctgatgacgagtggagtgcagcagttgagaagggaaacaaagacaggatttacaaaatacaggcgtccgcagacctggcagtttttgttccagataaagcagaagagggaactcagggatggaattctcaagaagatctcgacttattctcacctctccacgagaaaggcaaaggtagagatgctacccatcttatcaatcctgctaaaaaaccttgaaatcgaaaaggctgcgagaattgcggcgttctaccagctaaccagagaagagctggagtttctcgcaggagagagggctgcagagattgctgaattcatggaagagaacagacttcacagagttgatgagagctggatctccgctgaagcttccgaaaggcttgaagctgctagtaaggaagaggaggaagagaaaccgaaa	MLWTEKYRPKTLEEVVASKDVISKVLEWAKKWQNGPWKPLLLAGPPGVGKTSLAMALANTMKWEFVEMNASDQRNWQIINRIVGEGAFNETISDEGEFLSSKSGRLKLIVLDEVDNIHKKEDAGGESALIRIIKKKPRQPLVLIANDPYKLSTELRKLCEFIEFRRLTKTQITKVLQDICKKEGIKCEKEVLDEIAENAGGDLRAAINDLQAIAEGEKQITSDDFVVGKRTHEMDVFKVLQKIFKTNYPPYADAILLDESPEDLIQWVEENIPLEYSGEDLFRGYLALSRADIFIGRVKRRQFYRLWKYATYLMTSGVQQLRRETKTGFTKYRRPQTWQFLFQIKQKRELRDGILKKISTYSHLSTRKAKVEMLPILSILLKNLEIEKAARIAAFYQLTREELEFLAGERAAEIAEFMEENRLHRVDESWISAEASERLEAASKEEEEEKPK
NODE_671_length_1156_cov_4point260672	fig|6666666.889231.peg.1224	peg	NODE_671_length_1156_cov_4point260672_3_1154	3	1154	+	Carbamoyl-phosphate synthase large chain (EC 6.3.5.5)				gttagggaagctttggattttgcagatgagatcggctatcccctaataatccgccctgctttcacccttggcggcactggaggtggaatagcctacaacagggaagagctcaaaaatttggtatctaaggggctgaaactttcgatgataagacaggtgcttgtggaggagagcgttataggctggaaggagttcgaacttgaagtcatgagggatctggcggacaacgtcgtgataatctgccccatagagaacttcgatcccatgggaatacacacgggagacagcatcacagttgcgccagcgcaaacgcttacggatgttgaatatcaggagttgagggatgcagcaataaagatcatccgtgaaataggtgtggaaacgggtggaagcaacattcagtttgccgtaaatccagataacggcagaatagttgctattgagatgaatccaagggtaagcagatcctcagccttggcttcgaaagcaactggatttccgattgcaaagatcgccgcaaagcttgcagtaggctatacgctcgacgagatcccgaacgatataacaaaggagaccccagcaagctttgagccaacgatagattacgtggttgtgaaaattccacgatttgcctttgacaagttcccgactgcaaaccagatcttgggaacgcagatgaagagcgttggagaagtcatggccataggcagaacatttgaggaggcattgcagaaggccttgaggagccttgaaattggtcgctatggtcttggatgcgatggaaaagacaaagacccgagcaaggaggagataatttggaagctcagatttccaagtcatgacagaattttctacatacgatacgctttccagaagggatttaccgtggatgaggtttaccagctgacgaaaatcgacccatggttccttgataaggtgaagaacatagtcgaattcgaggagaagcttaagaggatagccaaagagaagaagattgatgaagtcccgagagagatcctgctggaagctaaaaagctgggtttcagcgacagacagcttgccttcatcttcaaatgcactgaaagggatcttagagctgtaagaaaacgtttgggtgttatacctgtatacaagatggttgatacatgtgcc	VREALDFADEIGYPLIIRPAFTLGGTGGGIAYNREELKNLVSKGLKLSMIRQVLVEESVIGWKEFELEVMRDLADNVVIICPIENFDPMGIHTGDSITVAPAQTLTDVEYQELRDAAIKIIREIGVETGGSNIQFAVNPDNGRIVAIEMNPRVSRSSALASKATGFPIAKIAAKLAVGYTLDEIPNDITKETPASFEPTIDYVVVKIPRFAFDKFPTANQILGTQMKSVGEVMAIGRTFEEALQKALRSLEIGRYGLGCDGKDKDPSKEEIIWKLRFPSHDRIFYIRYAFQKGFTVDEVYQLTKIDPWFLDKVKNIVEFEEKLKRIAKEKKIDEVPREILLEAKKLGFSDRQLAFIFKCTERDLRAVRKRLGVIPVYKMVDTCA
NODE_673_length_1155_cov_1point895455	fig|6666666.889231.peg.1225	peg	NODE_673_length_1155_cov_1point895455_239_3	239	3	-	3-hydroxybutyryl-CoA dehydrogenase (EC 1.1.1.157); 3-hydroxyacyl-CoA dehydrogenase (EC 1.1.1.35)			idu(4);Isoleucine_degradation idu(4);Fatty_acid_metabolism_cluster icw(1);Lysine_fermentation idu(4);n-Phenylalkanoic_acid_degradation idu(1);Butanol_Biosynthesis icw(1);Acetyl-CoA_fermentation_to_Butyrate icw(1);Acetyl-CoA_fermentation_to_Butyrate idu(4);Valine_degradation idu(4);Butyrate_metabolism_cluster icw(1);Polyhydroxybutyrate_metabolism icw(1);Polyhydroxybutyrate_metabolism	atgaaaaaattggccgttctcggagcaggagttatggggcacggaatcgcgcaggtatgtgcagctgctggctacgaggttgctgtgagagatataaagcaggaattcatcgataaggccaaggaagcgatagagaagagccttgaaaaggctgtttcgaagggtaagttgagcgagcagaaggcaaaggagattctgggaagactgaagttcacactgtcgatagaggaggcagta	MKKLAVLGAGVMGHGIAQVCAAAGYEVAVRDIKQEFIDKAKEAIEKSLEKAVSKGKLSEQKAKEILGRLKFTLSIEEAV
NODE_673_length_1155_cov_1point895455	fig|6666666.889231.peg.1226	peg	NODE_673_length_1155_cov_1point895455_352_1137	352	1137	+	3-hydroxybutyryl-CoA dehydratase (EC 4.2.1.55)			idu(1);Lysine_fermentation idu(1);Acetyl-CoA_fermentation_to_Butyrate idu(1);Polyhydroxybutyrate_metabolism	atgagcagagtgttgtttgaagtcgattcggatcccagaatagcctggataaaactcaacgaaccgaaaatgaacctactgaatcttaaattgctaaaagaatttctggatgcaattataatggctgaaaaaggtgaaaattcagcaataattctctccagcacaggtgagaacttttgcgctggggcagacttgaaagaactgaaatccctttcttttgaagatggtataaggtggtttgagagctacatggatgttgtgagaatgcttagaaattcaagcaagccagttattgccgcggttcggggcttctgtgtcgctggtggtaatgaaattgcgatggcctgcgatattgtagtggcctctaaaaatgcgaaatttgggcagcctgaagcaaaggttggatcgaccgcaatgggcttgggagttcagcttttgcctgttctcgtgggagagaaaagagcaagagaactgcttcttacgggcagaattatagatgcggaagaagcttttcgcattgggccgataaacagagttgtggatgatgaaaagctcgaagagactgcaagagcacttgcgattgaaattgtagagaactgcagtccgcaggcttttagagtgataaagtcaggattgaacttctggacagatttctcgatggtttttgaacagctttcaagggatatcacagctcttgtatggacttcaagcaagttcagggaaagatgcgaaagtttccttcaaaaagaggagttcacgcgtagaaagttcagcgggattaaatag	MSRVLFEVDSDPRIAWIKLNEPKMNLLNLKLLKEFLDAIIMAEKGENSAIILSSTGENFCAGADLKELKSLSFEDGIRWFESYMDVVRMLRNSSKPVIAAVRGFCVAGGNEIAMACDIVVASKNAKFGQPEAKVGSTAMGLGVQLLPVLVGEKRARELLLTGRIIDAEEAFRIGPINRVVDDEKLEETARALAIEIVENCSPQAFRVIKSGLNFWTDFSMVFEQLSRDITALVWTSSKFRERCESFLQKEEFTRRKFSGIK
NODE_675_length_1154_cov_2point089172	fig|6666666.889231.peg.1227	peg	NODE_675_length_1154_cov_2point089172_1089_1	1089	1	-	Amidophosphoribosyltransferase (EC 2.4.2.14)				atgtgtggaattgcgggagtttatagcgagaggtccttggctggggaaaaggtatactacgcacttttttccttacagcaccggggccaggagtctgccggaatagccttctacagcgaaactcttagatataaaaagcagatggggctcgtttccgaagttttcaacaaggaagacctgattccggcgaaatatgctatcggacacgtccggtattctaccactggtttatcgaggcttgaaaatgcgcagccatttgtagtgaagtcgaaggtgggaaacatagctgttgcgcacaacggaaatctcgtgaatcatgcagagctcagaaaagagctcgaaaacgagggcagcgtattcacttctgactcggattcggagataatagcacagctcctctcgaagattctgctgagagaggaagattataggattcttcttcaggagttgaactcgaagctcgtcggcagccattcctgcgttttgctgatcaacgacataatcgttgcgtacagggatcccgtaggcttcaggcctctttgcgttggtgagctggaggatggatacataatttgcagcgagagctgcgcaatcgacgcattggagggcaatttcataaaagacatcgagcctggagaagcggcgatagttgaaaatggggagctcgaattcataaaattcgctaaatgcaaaagaagggctgtttgcattttcgaatacatttacttcgcccgcccggactcgataattgacggaataaatgtctacagggcgagaactgaaatggggaagatcctcgccgaggaatcgcccgctgatgcagacttcgtttcagctgttcctgacagcggaataacagcagccatcggttatgcctcgagctctaagcttcctttcatggagtgccttataaagaacagatacatcgggaggacattcataatgccgaagcaggagcttagagagcttttggttaaattcaaggtcaacgttatcagggaaaatgtgagggggaagagaatagttctcgtcgacgacagcatcgtcagggcgacgacatctaagaggatcgttgagatgataagaaag	MCGIAGVYSERSLAGEKVYYALFSLQHRGQESAGIAFYSETLRYKKQMGLVSEVFNKEDLIPAKYAIGHVRYSTTGLSRLENAQPFVVKSKVGNIAVAHNGNLVNHAELRKELENEGSVFTSDSDSEIIAQLLSKILLREEDYRILLQELNSKLVGSHSCVLLINDIIVAYRDPVGFRPLCVGELEDGYIICSESCAIDALEGNFIKDIEPGEAAIVENGELEFIKFAKCKRRAVCIFEYIYFARPDSIIDGINVYRARTEMGKILAEESPADADFVSAVPDSGITAAIGYASSSKLPFMECLIKNRYIGRTFIMPKQELRELLVKFKVNVIRENVRGKRIVLVDDSIVRATTSKRIVEMIRK
NODE_675_length_1154_cov_2point089172	fig|6666666.889231.peg.1228	peg	NODE_675_length_1154_cov_2point089172_1154_1089	1154	1089	-	hypothetical protein				ggatttggaaggagcaggaggctaagaagctacaactgggttaagaagacaaaggatagtgtctga	GFGRSRRLRSYNWVKKTKDSV
NODE_679_length_1151_cov_3point183394	fig|6666666.889231.peg.1229	peg	NODE_679_length_1151_cov_3point183394_1024_8	1024	8	-	NAD(P)-dependent glyceraldehyde-3-phosphate dehydrogenase, archaeal (EC 1.2.1.59)				atgaagatcaaggttgcaataaacggttacgggaccataggaaagagagttgcggacgcaattgcgcttcaggacgacatggaggttgtgggggtaacgaagacgaaaccagacttcgaggcaagaatcgctgccaaaaaattcgacctttacatagcaaagcctgagaacgcagagctgttccggaaagctggtgtagaaacctgtggaacccttgaagagctgctcgcaaaggcagacatagttctagactgcagccccgataaggttggtgcggagaacaagaagatatacgagaagttcggaattaaagcgatctttcagggaggagagaaaaaggacgttgctgaagtttccttcaatgccctggcaaactacgagcaggcagctggaaagcgttttgtgagggtagttagctgcaacacgacagcgcttacaaggcttctctacctcctgaagacgaacttcaagatcggaagggtgagggcgacaatacttagaagaatagcggatccaaaggaggacaagaagggtttaacgaacgcgataatgcccgatccgatatcactgccttcgcatcatgctaaggacgtgaaaacggtgcttccagacgttgacatagtgacaacagcttttaagcttccaaccactcttatgcacgttcactccctctcagtggagatgaaggagaaggtgaagagggaagacgtgatctccgtactcgagagagagccaagaattatgctcgtctcggaagaggatggatttacatcaacagcaaagataatagagtttgcaagagagcttagattgcgctatgacctttatgagaacgtcgtctggcttgaatccatagcgattgatggagacgatcttttcgtaacgcaggctgtgcatcaggaggcgatcgtggtccccgagaacgtcgatgctgttagagcgattttcgggattgaaaagatgcggagcatagagaaaacgaacagatctctccgtatcggagagaaaaatttttaa	MKIKVAINGYGTIGKRVADAIALQDDMEVVGVTKTKPDFEARIAAKKFDLYIAKPENAELFRKAGVETCGTLEELLAKADIVLDCSPDKVGAENKKIYEKFGIKAIFQGGEKKDVAEVSFNALANYEQAAGKRFVRVVSCNTTALTRLLYLLKTNFKIGRVRATILRRIADPKEDKKGLTNAIMPDPISLPSHHAKDVKTVLPDVDIVTTAFKLPTTLMHVHSLSVEMKEKVKREDVISVLEREPRIMLVSEEDGFTSTAKIIEFARELRLRYDLYENVVWLESIAIDGDDLFVTQAVHQEAIVVPENVDAVRAIFGIEKMRSIEKTNRSLRIGEKNF
NODE_679_length_1151_cov_3point183394	fig|6666666.889231.peg.1230	peg	NODE_679_length_1151_cov_3point183394_1149_1021	1149	1021	-	hypothetical protein				gtaaggataagggttgagggagatcttttgaggatgtgggacgttctcggaagcgtgaaggagcttaggggaagaattttggagctggatctcgtcgcacataaggcaacggtggaggtgtttttatga	VRIRVEGDLLRMWDVLGSVKELRGRILELDLVAHKATVEVFL
NODE_67_length_3842_cov_2point794296	fig|6666666.889231.peg.1231	peg	NODE_67_length_3842_cov_2point794296_332_3	332	3	-	hypothetical protein				atgagttaccttagcaaggatgagctcatcaggagatatggaagtctgccgtgggtttcgccgtattcgagagtcgttgcagtgacggacggtgaatttgtggagctgcacgagttccatgcaagggaaaggtgctacggaggcgcttcctgggaagttctgcactacccgagggtaagcgatttggtgataagtgcgagaagagagggggcgaggaacatcttcgttttaaagcccggtaaaactgaactgaaactcattccgggaattgctggcgcgggaatcgaggaggtaaagctgacggatcgaatcgagataacctacgcaggt	MSYLSKDELIRRYGSLPWVSPYSRVVAVTDGEFVELHEFHARERCYGGASWEVLHYPRVSDLVISARREGARNIFVLKPGKTELKLIPGIAGAGIEEVKLTDRIEITYAG
NODE_67_length_3842_cov_2point794296	fig|6666666.889231.peg.1232	peg	NODE_67_length_3842_cov_2point794296_427_1458	427	1458	+	hypothetical protein				atgaagcacgaagatttcagaaccagagtaaggaaaaaaaccgaagggctcagagaggtggagggagcctgtggaatttgccacggaacccttgaagcaattacagaagaaaaaggagttgtttctgcttacgaaagaccagaaggaatacttgcagtggtcaaagacgatagcggggacgtaataggcgagggtttcgacatagtatggtcctcagcgatactcgcggcagaattagatgccaaactcgttccggaaagatttgaggagaagctaagggaagccctgagcgaagaagatgagatcagggccattgcagacgtttacggttatggaagagtcgtgacaccctcggtcattgcgctgcaatacgtgaaggatctgggcgggaaaacggtgattaggagagaaaagattggagtcgttgcgaggctttacgacggaagcggaaacctgatcgcccagtctccgatctcctactgcccgacatgtgccatagtaaaggccatcgttaaaaacgatgaacttaaggatttcgtgaaggatagactgaaaaatgccagaaacaccggaaagatcaagtttgaagaaggggtagagaaccgctacatagccaagggaggggctgtaaaggcgagcataataaaaggagaaaaatggttggcgaagaatgttttggggtgctgcatagcgtattctacgacaaaggccgaaatcgcagcgggcttagttcctgaggagagcgcgaagagattcaaggcatactgcaacctctgcccgatgaagcactgctggatggagaagtccatgggagccatggggaacatagtgctgcaccgcctgagcgagatcggaatggagatagaggtcacttcggaggggttcatagttgcgaagatccccggagaaggttttgttggcagaggaactctctgctcactcagcgcgcttactaatatgctcctgacctcggacggaagcaaacttctgaagccatctcctgcgaagaggtttccaaacgccgaggagtag	MKHEDFRTRVRKKTEGLREVEGACGICHGTLEAITEEKGVVSAYERPEGILAVVKDDSGDVIGEGFDIVWSSAILAAELDAKLVPERFEEKLREALSEEDEIRAIADVYGYGRVVTPSVIALQYVKDLGGKTVIRREKIGVVARLYDGSGNLIAQSPISYCPTCAIVKAIVKNDELKDFVKDRLKNARNTGKIKFEEGVENRYIAKGGAVKASIIKGEKWLAKNVLGCCIAYSTTKAEIAAGLVPEESAKRFKAYCNLCPMKHCWMEKSMGAMGNIVLHRLSEIGMEIEVTSEGFIVAKIPGEGFVGRGTLCSLSALTNMLLTSDGSKLLKPSPAKRFPNAEE
NODE_67_length_3842_cov_2point794296	fig|6666666.889231.peg.1233	peg	NODE_67_length_3842_cov_2point794296_1506_2720	1506	2720	+	[NiFe] hydrogenase metallocenter assembly protein HypD			isu;NiFe_hydrogenase_maturation	atggagagaacagactcggagaaagctagccctgaacttattgaagggcttgagagagtattcagaaacaatgctggcttagccaaatcgttagtcagatacatcgggaagttttacgaaaagctggagaaagatttcggaagcttcaagatcatggacttctgcggaacacacgagtggactataactcattacgggctgagaagcttgatgcctaaaggtttagagctcgtcgcaggcccaggatgtcctgtttgcgtcaccccttcgtactacatcgagaatgcgctgaaactgagctttgatggagtggtcgtttatacctacggagacgttttcagacttcttagtctgaagcgcgtaaaaggggcaagctcactggcagaagccaaggccctcggggcagatgtgagaatcgtaacgggaatagcggatgcaatagcagatgctaaggcacacggaaaggaatcgattttcctcggcataggattcgaaaccgtcgcttcgggatacgcgcaggtgctgataagcggtcttttgcccgaaaacctgaagcttatgagcttagtcaagctcacacctccagcgatgctcgcgactgtggaaattcttgcgaaggagaagagtgctgtaaggggaataattgctccgggtcacgtttctacgatcattggagccaaagcctggaagcctgttgccgataagctcgaaattcccgtcgtagttacaggctttgagccgatagacgtgctcatagcgatcgcagaagtcttgaagcagctcgtcagaggtgaggcaaaggtttcgatagagtatgcgagagccgtgagctgggacggagacatcaaggcccaggagatgatcgaaagggccttcagagtcgtaaaggatgcatggagggggattggatttctgccaaatagcggattgaggatctccgaatcttacagttctcatgacgctttcagggaatacggcattgaggaaatcgttccagaaagctatcaggatgatctgccgaaaggctgcaggtgtgcggagatagttatcggaaaagagaagccgacaggatgtccgctgttcatgaggaaatgcaaaccctcttcgcccgtgggcccttgcatggtctctctggagggaacatgcgcgatctgggcaagattcggagccgacggtttggctgaccagattgcggaagacctcgacctcaggtga	MERTDSEKASPELIEGLERVFRNNAGLAKSLVRYIGKFYEKLEKDFGSFKIMDFCGTHEWTITHYGLRSLMPKGLELVAGPGCPVCVTPSYYIENALKLSFDGVVVYTYGDVFRLLSLKRVKGASSLAEAKALGADVRIVTGIADAIADAKAHGKESIFLGIGFETVASGYAQVLISGLLPENLKLMSLVKLTPPAMLATVEILAKEKSAVRGIIAPGHVSTIIGAKAWKPVADKLEIPVVVTGFEPIDVLIAIAEVLKQLVRGEAKVSIEYARAVSWDGDIKAQEMIERAFRVVKDAWRGIGFLPNSGLRISESYSSHDAFREYGIEEIVPESYQDDLPKGCRCAEIVIGKEKPTGCPLFMRKCKPSSPVGPCMVSLEGTCAIWARFGADGLADQIAEDLDLR
NODE_67_length_3842_cov_2point794296	fig|6666666.889231.peg.1234	peg	NODE_67_length_3842_cov_2point794296_2725_3021	2725	3021	+	hypothetical protein				atgtgctggggagttccagctgtcgttaaggaaatagtgggcgaattcgcagaaatcgactacggcgatggtgttccaaggaaggttatcatcggaatagccgaagaaaagctgaaaaggggagatctcgtcatagttcatgccggagtcgtgatctcaaagctcagctatgaggatgtgagcaaaacggcagagatgctcagggacatagcggcaaccgccggcgaggcttcagagcttttagagcattatgagcgcatactgaggctttcaaacgatttgggggatagagaatga	MCWGVPAVVKEIVGEFAEIDYGDGVPRKVIIGIAEEKLKRGDLVIVHAGVVISKLSYEDVSKTAEMLRDIAATAGEASELLEHYERILRLSNDLGDRE
NODE_67_length_3842_cov_2point794296	fig|6666666.889231.peg.1235	peg	NODE_67_length_3842_cov_2point794296_3018_3842	3018	3842	+	[NiFe] hydrogenase metallocenter assembly protein HypE			icw(1);NiFe_hydrogenase_maturation	atgaggtttgttcgcctttcccacggctcgggcggtgaggagacaagcgaactactgtcggagctactcctctcaagagttccagatgggatgaagagagttccgggtggtcttggaatcgattttccagatgacggagcggtgattccggttggggatcgcttcctaatcgtctctacggactcctacacggtaaatcctcctttcttcccgggaggaaacataggaatgcttgccgcaacaggatccataaacgacgtcgtcgttatgggagcaaaaccgatagcgggactcgattctgttatcgtggaggagggttttccacttgaagaactcgatgtcatcctcggctcccttatcgaggtatttgaaagggagggagttgcgttggtgggcggcgacttcaaggtaatgccaaaagggggaattgacaggatagcgataacaaccacggttcttggaattgcagagaaacccatcgtagatctgcccaaggagggggacaaactcgtggttacagattacgtcggagatcatggagctgtgataatgatgctgcagatggggctcggtgatgtggaggaactgaaatgcggcatgctcaagagcgacgcaaaacctctaacgccccttttgccggtcataaaggcctattctggcgaagtaaatgcggccagggatataacaaggggcggacttggaggggttctgaacgactgggcaaggaactctgggagtgttttggtagttgagggaaacctaccaatcagagagcccgtgaggagatactcagagatgcttggaatcgacccgatatacctcgca	MRFVRLSHGSGGEETSELLSELLLSRVPDGMKRVPGGLGIDFPDDGAVIPVGDRFLIVSTDSYTVNPPFFPGGNIGMLAATGSINDVVVMGAKPIAGLDSVIVEEGFPLEELDVILGSLIEVFEREGVALVGGDFKVMPKGGIDRIAITTTVLGIAEKPIVDLPKEGDKLVVTDYVGDHGAVIMMLQMGLGDVEELKCGMLKSDAKPLTPLLPVIKAYSGEVNAARDITRGGLGGVLNDWARNSGSVLVVEGNLPIREPVRRYSEMLGIDPIYLA
NODE_680_length_1150_cov_2point499543	fig|6666666.889231.peg.1236	peg	NODE_680_length_1150_cov_2point499543_1_699	1	699	+	TldE protein, part of TldE/TldD proteolytic complex			isu;Putative_TldE-TldD_proteolytic_complex	agcaggactattggcctcgaaattgctgaaacggcgagatatgcggaggaacttgcaataagctcttcaaaggccgggaatttggagagcggatactacgacatcgtgctcacaccctacgcactgcatcaggtattctctcacaccctttatccctccctttctgccgaaaacgtctcaaagggcaggagtgtgctcagaaaagggagttttctcggtaatattaggataatagacgatccaacactcgaaggtggtatggcgagctattccttcgatgacgaaggggtctccgcgagaagaaaggtactggtggacggtgaagtcctccagttctactcggattggaagaactctcgggagtttggagtcacagccaatggtttaaggccgagcatcgattcccctcccgtgccaggaccaagcaacatcgtggtagaggtcgaagagaaagccgatatcgagggcgcgctggttgtgcacagcttcataggttcgcatacggcaaatccgatcagcggagatctgagcttggaatgcatgaatgcggaatttaacgggaaggcggtaaagggtgttatggtttacggaaatgtatttgagatgctgaaaagtatttcgggccactgttcgaagagaaagcaagttgaaaacaccttagcgccagctataaggtttgaaaatatcagagtaatttaa	SRTIGLEIAETARYAEELAISSSKAGNLESGYYDIVLTPYALHQVFSHTLYPSLSAENVSKGRSVLRKGSFLGNIRIIDDPTLEGGMASYSFDDEGVSARRKVLVDGEVLQFYSDWKNSREFGVTANGLRPSIDSPPVPGPSNIVVEVEEKADIEGALVVHSFIGSHTANPISGDLSLECMNAEFNGKAVKGVMVYGNVFEMLKSISGHCSKRKQVENTLAPAIRFENIRVI
NODE_680_length_1150_cov_2point499543	fig|6666666.889231.peg.1237	peg	NODE_680_length_1150_cov_2point499543_1108_686	1108	686	-	hypothetical protein				atgtcttcttcaaattcctcgtttaaaacaaggctctcagcccactttgccgatgcatttgtttgcgagggggagaaggttacagtggaaggatggcttacgttctacgacgaaaaggagagggaatggaaaccacttgatggtaaggtgaaggtataccttaacggcagggagatcggagaagcagaggcaagaacgggacacttctccttttcattcctctccccttacattggaaagcacagagtcgacctcaagttcaaagctcctggctatgaatcgagctcaaaatcgcttgaatttgaagttgtcgaggttcagaaaaagatgagcgtcgcaaggctcgcgaaggttgcgttaattctgataatgctccttgcaatcttatcatttctatctgttttcattattaaattactctga	MSSSNSSFKTRLSAHFADAFVCEGEKVTVEGWLTFYDEKEREWKPLDGKVKVYLNGREIGEAEARTGHFSFSFLSPYIGKHRVDLKFKAPGYESSSKSLEFEVVEVQKKMSVARLAKVALILIMLLAILSFLSVFIIKLL
NODE_684_length_1146_cov_3point531622	fig|6666666.889231.peg.1238	peg	NODE_684_length_1146_cov_3point531622_462_1	462	1	-	Acetyl-coenzyme A carboxyl transferase alpha chain (EC 6.4.1.2) / Acetyl-coenzyme A carboxyl transferase beta chain (EC 6.4.1.2); Propionyl-CoA carboxylase beta chain (EC 6.4.1.3)			isu;CBSS-83332.1.peg.3803	atgaggaaagaaatcctacgggagctaatcgcaaagaaggaaaggatcaaacgggtggacgagaagagtatggaaaagcagcatgaattgggcaagctaactgcgagggagaggatcgaaatcctcctcgatcccagtagctttgttgaagtgaacaatttcacaaagggaatcggatatgagactgagaatgtcattactggttatgggacaatagacagacgtcccgttgccgtttttgcccaggacttcacggtgctcgatggcactctcggagaagttcacgggctcaagatcgcgaaactcttcgaccttgcgatgaagctcggaatacccataatcggactctatgacagcatgggggcaaggattcaggagggaattggagctttgggtggtttcggagaggtcttttatcgtagctctcttgcaagtggagtcataccccagataagcgcaatt	MRKEILRELIAKKERIKRVDEKSMEKQHELGKLTARERIEILLDPSSFVEVNNFTKGIGYETENVITGYGTIDRRPVAVFAQDFTVLDGTLGEVHGLKIAKLFDLAMKLGIPIIGLYDSMGARIQEGIGALGGFGEVFYRSSLASGVIPQISAI
NODE_684_length_1146_cov_3point531622	fig|6666666.889231.peg.1239	peg	NODE_684_length_1146_cov_3point531622_679_1146	679	1146	+	Nucleoside-triphosphatase THEP1 (EC 3.6.1.15)				gtgaaggtcgctgtaacgggaccgcccgggatcgggaagacaactctgtgcctgaaagtctggaaggccttgaaggggaaaaggaaggtttcgggtttcgtaacgcaggaggagagagtggaagggataagaaggggttttaagctcttagatctttctgggggcaaagaggcgaggcttgcaagggttggaaagggtaaaacgatggtcggaaagtacgaggttttagttgaggaatttgaaggatttctcgaagaactcgatctgagcggagacataattataatcgacgaggtcggaccgatggagctcaaaagccagaaattcatttccttagtgggggagatcttgagcagggaaaatcttctatttacagtccactacagagcaaatcatccgcttgtaaataagatcaggagagaattcaggctgtacagcattgacgagagcaacagagattgggttgcc	MKVAVTGPPGIGKTTLCLKVWKALKGKRKVSGFVTQEERVEGIRRGFKLLDLSGGKEARLARVGKGKTMVGKYEVLVEEFEGFLEELDLSGDIIIIDEVGPMELKSQKFISLVGEILSRENLLFTVHYRANHPLVNKIRREFRLYSIDESNRDWVA
NODE_686_length_1145_cov_2point259633	fig|6666666.889231.peg.1240	peg	NODE_686_length_1145_cov_2point259633_2_109	2	109	+	hypothetical protein				tctgcgatttcacttattattggtgaaagcatgttcgaaattataggtaggggcatctttgtggatgaactaaagaacgtgactataaagaataggcgagatcgttga	SAISLIIGESMFEIIGRGIFVDELKNVTIKNRRDR
NODE_686_length_1145_cov_2point259633	fig|6666666.889231.peg.1241	peg	NODE_686_length_1145_cov_2point259633_129_1124	129	1124	+	CO dehydrogenase/acetyl-CoA synthase subunit alpha, CO dehydrogenase subcomplex (EC 1.2.7.4)				atgggcccgacgccgaagccgggaatactggatataaggaaatgggatcacaagcttcttgagagatacgagccattctacgctccggttcaggacttctgcaatctttgcaccatgggtccatgcgatctttcctacaacaagaaaggggcttgtggaatagatctaaaggcggctaaagcaaggcttgttactattgcctgctgcattggcgcagcatcgcatacggctcacgcaaggcatctcgtggatcatctgattgagaagtatggcgaggatctgccgatcgatctcggcggggatgtgaacgttgaggcgccgaaaattaggactgtaatcggaataaagccgaaaacgctcggagatttgagaaaggcgctcgaatgggttgagaaggaaatagtaaaggttttgcattcgacgcacataggcaatgaggagtcgctgatagattacgagagcaaggcaatgcacgtcagcatggcggatcacgttggcatggaagttgcagacatagcgcagatagtagcctttggcttcccaaaggcaaagccagatacggatctcgtgcccaccggttttggcatcatagatgtcaagaagcctgtaatagtcgttgttggccacaacgtgatgtattcgaggccgataatagactaccttgaaaaagagggcaagctcgatgagttcgagatcgcaggcctttgctgcacagcccatgacatcacgaggtacagaagcaagggaaagatcttcgggcctataagctatcagctccgcattataagggctggattgtcggacgttgttgtaagcgacgagcagcgcataagagctgatctgctcgatgcatgcagtaaaatggggattccgctgatcgcaacaagcgacgctgctgcaaggggattgccagatgtgagtgactgggatgttaaggacatagtcgaaagccttagtgagcgggaagctcaagggtgtctttctgccagttcctga	MGPTPKPGILDIRKWDHKLLERYEPFYAPVQDFCNLCTMGPCDLSYNKKGACGIDLKAAKARLVTIACCIGAASHTAHARHLVDHLIEKYGEDLPIDLGGDVNVEAPKIRTVIGIKPKTLGDLRKALEWVEKEIVKVLHSTHIGNEESLIDYESKAMHVSMADHVGMEVADIAQIVAFGFPKAKPDTDLVPTGFGIIDVKKPVIVVVGHNVMYSRPIIDYLEKEGKLDEFEIAGLCCTAHDITRYRSKGKIFGPISYQLRIIRAGLSDVVVSDEQRIRADLLDACSKMGIPLIATSDAAARGLPDVSDWDVKDIVESLSEREAQGCLSASS
NODE_687_length_1140_cov_3point209217	fig|6666666.889231.peg.1242	peg	NODE_687_length_1140_cov_3point209217_2_364	2	364	+	Aspartokinase (EC 2.7.2.4)			isu;Threonine_and_Homoserine_Biosynthesis isu;Lysine_Biosynthesis_DAP_Pathway,_GJO_scratch	attcttgcagaagaaaaggtaaatgtgataatggtctcccagagctcctcggaactcaacctctcgatcgtcgtggacaagaaggacgtggaaaaggcatatcaggctttgaagagtatcgaaaacggcgtgatcagggtttcgaggatcgacaacgtgtcaatagttagcgctgtaggtgcaggtatggcgggaactccaggggttgctggaaggatcttttcagccctcggaaagaacgggataaacgttgtgatgatcagccagagctgttcagaatacaacatctccttcgccgttaggtcagaagacggaataaacgctgtgagagtaattcacgatgaattcgggcttaaagcttag	ILAEEKVNVIMVSQSSSELNLSIVVDKKDVEKAYQALKSIENGVIRVSRIDNVSIVSAVGAGMAGTPGVAGRIFSALGKNGINVVMISQSCSEYNISFAVRSEDGINAVRVIHDEFGLKA
NODE_687_length_1140_cov_3point209217	fig|6666666.889231.peg.1243	peg	NODE_687_length_1140_cov_3point209217_342_1139	342	1139	+	hypothetical protein				atgaattcgggcttaaagcttagggatctcgcaaaaaaagctgcaaatttactttcaaagcacgacttcgcgagggtatacactcactacgacgcagacggaatttcggctggagctgttattgtgaaggcccttcttagggcaggaaaaagctttcatctttcttttctgaaaggattaaacgatttcgagtcagaaggcgatgagctgcagatcttcgccgacatgggaagtggctacagcgagctgatgtcgagcatcgatggagacataataatactggaccaccacaagccaacgggagagataaaaccaaagaagaacttggcccacgttaatccacacttagtcggaattgacggcacaacagaggtttcagcaagcggaattgcatacctctttgcaagggaaatcggggaaaacagagatcttgctcctatagcaattctaggggcgattggcgataaacagaagttcttgggagtaaacggagaaattctaaaggaggctgtaaccgcaaggctcgtggaagtgaagcctgggataagtttaccttcaggaaagatctctaaggccttaaagatgagcttggagccttatcttgacttttacaaaaaagaggacgagctcgaagaattcttgagagggctcaaaattgatggagagaaggacgttgagcagctgagcttcagggaaactcaaaggcttgcagacgccataatcctgaggctgctaaggatgggagcctacgaaggtgttttcgagcaggtagttggaaagaagatagttctgaagaat	MNSGLKLRDLAKKAANLLSKHDFARVYTHYDADGISAGAVIVKALLRAGKSFHLSFLKGLNDFESEGDELQIFADMGSGYSELMSSIDGDIIILDHHKPTGEIKPKKNLAHVNPHLVGIDGTTEVSASGIAYLFAREIGENRDLAPIAILGAIGDKQKFLGVNGEILKEAVTARLVEVKPGISLPSGKISKALKMSLEPYLDFYKKEDELEEFLRGLKIDGEKDVEQLSFRETQRLADAIILRLLRMGAYEGVFEQVVGKKIVLKN
NODE_689_length_1137_cov_2point862292	fig|6666666.889231.peg.1244	peg	NODE_689_length_1137_cov_2point862292_2_1135	2	1135	+	Histidyl-tRNA synthetase (EC 6.1.1.21)			isu;tRNA_aminoacylation,_His	ataaatccagtggttccaaacagatttaagttttgcgagaacctttttaatccacttcttacttcatgtgtgaagatcgaaaggccaaggggcacgagggactttctcccagatgagatggaaaaaagaagggctatcgagatgaaactcagggagatcgtggagtccttcggctacagagaagttttaactccaacattcgagcactcagagctcttcaagataaaatctggggagggaatagtagaagaaatgtatgtcttcaaagacaaatccgaaagagagctcgccctgcgtccagagctgactgccccgatcatgaggctttacgtgaacgaatgcagcaaccttccaaagcccatacgcttctactacttcgaaaactgcttcaggtatgaacgcccgcagaaagggcgctacagagagttctggcagtttggggttgagctgataggatctgattcctatcttgccgatgcggaggtcataatacttgcggacaagatgttgaagagttttggactggattacgagcttcacataggacacgtgggcatcctcagatctgcacttagtttcttgggcgaaagggcttctaaggtgatgaggctcatagacaagagggacgaaatggggctcgaaaattatctcaccgagataggtgttggaggtgagatgagagaaaaaataaaggcgttaatgaatttggagggtggcagggagataattgaagagggcaggaagctcgtcgattacgatttcggctacattgaaagactcctagatgtcctggattctgctaaggtctcctacacccttaacttgggagttgcgagggggctcgactactacactggcatcgtattcgagttctacgcgaaaggtcttggggcccagaagcagatatgtgggggaggaagttacgagcttgcccagctttttggaggagttaagactccagcgactggatttgcaataggcttcgatcgaatatgcgagctaatagatgcaagattggaaagaaagacaaccgtcgttgtggcttactttaaaggtcttgagaagagggctcttgaggttgcagagaaccttcgctcccacggcttcgttgccgtcgtggatgtgatggagagg	INPVVPNRFKFCENLFNPLLTSCVKIERPRGTRDFLPDEMEKRRAIEMKLREIVESFGYREVLTPTFEHSELFKIKSGEGIVEEMYVFKDKSERELALRPELTAPIMRLYVNECSNLPKPIRFYYFENCFRYERPQKGRYREFWQFGVELIGSDSYLADAEVIILADKMLKSFGLDYELHIGHVGILRSALSFLGERASKVMRLIDKRDEMGLENYLTEIGVGGEMREKIKALMNLEGGREIIEEGRKLVDYDFGYIERLLDVLDSAKVSYTLNLGVARGLDYYTGIVFEFYAKGLGAQKQICGGGSYELAQLFGGVKTPATGFAIGFDRICELIDARLERKTTVVVAYFKGLEKRALEVAENLRSHGFVAVVDVMER
NODE_68_length_3828_cov_2point906706	fig|6666666.889231.peg.1245	peg	NODE_68_length_3828_cov_2point906706_2218_2	2218	2	-	hypothetical protein				ttgccttgcgggggtgggaaaattaggattttgcccgtttgtctggcaatactggtatttctctgcctgcagacggcgagcacagcaagtttcgaggataaaagtggctttgaagagcttttaaagcatagattgcctgaaaaaccagaaattccagttgaaatggaaaaatacgtcaaaggatctgaaatcaaaagattgctggaaaaaatgcgggaatcgagggaacttgaaggaaaaacttcagccctcgaagtgaaggaaaaggttaccttgaggctcgcaacaggccatgaggttctggctggaattgcgaaggatggaagcgtaagagttctttcagctccaaaggagatagatgtttcggaaaagcatgcgattcccaaggggttagatctgcaaaaggtcgatagaaacatcttcaacgtcgaataccttgtaagggagggctatgcagcgatgcaggaatatccacttatagtcgttttcaagcccgaaaagcgtggagaagccgcgaaaataatcggaaatgcgaaaattgtgagggaattcagcataatccctgcctatgcggtgagaattcccccgggacaggaattttacaagctgatcgaaagcgatgctgtggaaaaggtctggctggattacagggttaaggcacttctaagccaaagcgttccacttataaacgcaactaaggcatgggaactcggatacaacggttctggaatcaggatagcgatcctcgatactgggataaacgcgagccatggggacttctttttccccgacgagacttccaagattgtctacgaaaaagacttcacggacgatggaactccgaatgacttgtatggccacggaacacatgttgcgagcacagcagctggaaccggtcttgaatcaggagctccgggagttgcttcaggagctttgctgatgaacataaaggttctgaaccaatatggacggggagacacaagctggataatcgctggaattgaggaggctgtaaatcaaagtgctgacataataagcatgagcctcggcggagctcctactgacggaagcgatccgctgtcgcttgcatgcgatgctgccgttgataaaggagtgatagtggttgttcccgcagggaattatggtaaatacggatactacacaatttcatatcccggagctgcaagaaaagtcataacagttggggcgagcgataaatctgatgaaatagcatggtttagctcaaggggtccaacgcttgatcacagggtgaagccagaagttcttgctccgggtgtgggtatagttgctgcaagtcatctgggcggaaatatagcgatgagcggaacttccatggctactccgcatgtttcgggacttgctgcgatactgaagcaggcaagagactatgatctggaaacgatgagagatgtgattgcgagcacagcaatagatctaggctacgacgtcttcacgcagggagctggaaggataaacgtgatcgcagcccttaacacatcgctgatagtgcagccagctgtctacagccttggaattgttgaagatagaaagaacttcacgatttctttcagaaaccttggaagcgatgtaatttccatatccctgcagggaagacttaaatgctctggaaatgattacagcagtagcttatggcttaacagaaccgagatgacgataaatgctgagagcagtgaagccttggaagtcggaatagatctgcctgatatttcaggagctttctgcagtggtgaaataaagacgaactacacggtcgatggctcaacggttcatgcggtctttggcttcgttgttcccatggaaataatctattcgtgcacagatataacgttcccgggcaaatacgtattagccagcaacattgagggtgtccaagaagacaaatactactgcataggaatctttgcaagtgatgtcgttttagaagggaatggttacagcataacaggcgatggttggggaactgggatcttaataagctatgcaaagaatgtaacgatcgagaacgtcactgtgagcaactacggtgccggaatctatctcgccaattcgaacaacaaccacatatcaaattcaactattagcaacaacaacgtggctggaatctatctcgactattcgaacaacaacgtcatagcaaactcgacaatcagtgaaaactgggctggaatctatctc	MPCGGGKIRILPVCLAILVFLCLQTASTASFEDKSGFEELLKHRLPEKPEIPVEMEKYVKGSEIKRLLEKMRESRELEGKTSALEVKEKVTLRLATGHEVLAGIAKDGSVRVLSAPKEIDVSEKHAIPKGLDLQKVDRNIFNVEYLVREGYAAMQEYPLIVVFKPEKRGEAAKIIGNAKIVREFSIIPAYAVRIPPGQEFYKLIESDAVEKVWLDYRVKALLSQSVPLINATKAWELGYNGSGIRIAILDTGINASHGDFFFPDETSKIVYEKDFTDDGTPNDLYGHGTHVASTAAGTGLESGAPGVASGALLMNIKVLNQYGRGDTSWIIAGIEEAVNQSADIISMSLGGAPTDGSDPLSLACDAAVDKGVIVVVPAGNYGKYGYYTISYPGAARKVITVGASDKSDEIAWFSSRGPTLDHRVKPEVLAPGVGIVAASHLGGNIAMSGTSMATPHVSGLAAILKQARDYDLETMRDVIASTAIDLGYDVFTQGAGRINVIAALNTSLIVQPAVYSLGIVEDRKNFTISFRNLGSDVISISLQGRLKCSGNDYSSSLWLNRTEMTINAESSEALEVGIDLPDISGAFCSGEIKTNYTVDGSTVHAVFGFVVPMEIIYSCTDITFPGKYVLASNIEGVQEDKYYCIGIFASDVVLEGNGYSITGDGWGTGILISYAKNVTIENVTVSNYGAGIYLANSNNNHISNSTISNNNVAGIYLDYSNNNVIANSTISENWAGIYL
NODE_68_length_3828_cov_2point906706	fig|6666666.889231.peg.1246	peg	NODE_68_length_3828_cov_2point906706_3826_2306	3826	2306	-	Adenine deaminase (EC 3.5.4.2)			isu;Purine_conversions	gacagaatcgctggggttggaagctaccacggaatatctgaaatagatgccaaagggctttacgcagtcccagggctcatagatgcgcacactcacgttgaaatgagccttctaacgctttccgagttcgcaagggttgttgttcctaggggaaatacgtgcgtagtcgcagacccgcacgagatcgcaaacgttctcggaaaaaaaggtgttctttgttttctagaagaatcaaagcacgttccaataaggttctactgccttgttccctcctgcgttccctcctcgcatcttgagacgtcgggcggaattattactgccgaagacgtggaagaactcctgaaactggacagagtaatcgggcttgctgagctgatgaactatcctggcatactcaactgcgatgaagaactgatggagaagatctgcaagtccgagctcgccgatgggcactgccctgcgctcacgggaaaagctctgaatgcctacgttgcagctggaataggctcggatcacgagagcacgaggcttgaggaggcaatggagaagctgagactcggcatgaggatcatggtcagggaaggctccgcggcaaaaaatctgcgaaacctgaagaaaatttttggaaatagatacgctatgctcgtcaccgacggagatagaagtgtcttggatttattaacggaaggctatcttgatagcgcgctcagaaaagccattgcggagggggttgacgagttcaaagccctccaagcagtaaccctgaatcccgcagaatacttcggaatcaatgcaggcctcatagctccaggcagatttgcggacatagttttgctgaaagatctacggaagtttgaagttgagaaggtaatagcggggggaaaagagccagttttcagcaaatacagctatccggaggaggtaaagaggacgattaaggccaaaaagatctccgagggggacttatttcttccagcaggtcttgcgaggataatagaaatcatagacggtgagattctcaccggagaaagtttagagagagtgaaagggattgataccgagagggacattcttaaggctgttgtcgttgaaagacacagggggagcggaaacattggaaaagcctacctcaggggcttcgggctgaagagaggagcgatcgcgcagagcatagcacatgatgcacacaacatcgtttcagttggagccagcgatgaagcgatttgcagggcggtgaacagagtaatagagcttggtggaggaattgttgtttacgatggcgagtttttcgagctcccgcttagaattgcgggaataatgagcgatgagagtgccgaagatgttgcggaaaagcttagagttatcgagatgaagctaagggagttgggctgcaggctgaaatcgccagtcatcacactctctttcatcgccttgcccgtgattccgaagcttaagctgacggatctcgggctaatcgatgttgaaaagttcggaattgttgagcccgttgaaaaactgtag	DRIAGVGSYHGISEIDAKGLYAVPGLIDAHTHVEMSLLTLSEFARVVVPRGNTCVVADPHEIANVLGKKGVLCFLEESKHVPIRFYCLVPSCVPSSHLETSGGIITAEDVEELLKLDRVIGLAELMNYPGILNCDEELMEKICKSELADGHCPALTGKALNAYVAAGIGSDHESTRLEEAMEKLRLGMRIMVREGSAAKNLRNLKKIFGNRYAMLVTDGDRSVLDLLTEGYLDSALRKAIAEGVDEFKALQAVTLNPAEYFGINAGLIAPGRFADIVLLKDLRKFEVEKVIAGGKEPVFSKYSYPEEVKRTIKAKKISEGDLFLPAGLARIIEIIDGEILTGESLERVKGIDTERDILKAVVVERHRGSGNIGKAYLRGFGLKRGAIAQSIAHDAHNIVSVGASDEAICRAVNRVIELGGGIVVYDGEFFELPLRIAGIMSDESAEDVAEKLRVIEMKLRELGCRLKSPVITLSFIALPVIPKLKLTDLGLIDVEKFGIVEPVEKL
NODE_692_length_1130_cov_2point552558	fig|6666666.889231.peg.1247	peg	NODE_692_length_1130_cov_2point552558_3_749	3	749	+	AAA superfamily ATPase				gatttcgactcaatagccctcagcgaggagcagatagaggaggtgcggaagatagagattgctctgagcgagaaggagtatctgagaaagatcggccttgtcgacatcggcaagatcctcttcatcggacctcccggaaccggaaaaacgaccacagcgagggctttgagcaggaagctttaccttccactgcttgaagtgaagctttcgatgattacgagccagtatctcggcgaaacatccaagaacatcgaaaaggtttttgaaatcgccaagaaactgagcccctgcatccttttcattgatgaattcgactacgttgcgaagatgaggacgagtgatgagcatgctgcaataaagagggctgtgaatacactgctgaaagccatcgacgacataaacctcgtaaacgatggagttttactcatcgcagccaccaaccacccatcaattcttgatctggcggtttggagaagatttgacaaggttcttgagtttccagaacctgaagagaggttgagaaggaagatattcgagatcttccttgaaaaagtcgagggcgatttcgacatagacgagctcgtcaaagaaaccgatggtttcacgggggcagacataaagctcgtggtaagggaagcggtgctcaaggccttgctcgagggacgtaagaggataacacaggaagatctgattctcgcgatagaggaaataaagagcaggttcaggataagagttcgcgaagcatga	DFDSIALSEEQIEEVRKIEIALSEKEYLRKIGLVDIGKILFIGPPGTGKTTTARALSRKLYLPLLEVKLSMITSQYLGETSKNIEKVFEIAKKLSPCILFIDEFDYVAKMRTSDEHAAIKRAVNTLLKAIDDINLVNDGVLLIAATNHPSILDLAVWRRFDKVLEFPEPEERLRRKIFEIFLEKVEGDFDIDELVKETDGFTGADIKLVVREAVLKALLEGRKRITQEDLILAIEEIKSRFRIRVREA
NODE_692_length_1130_cov_2point552558	fig|6666666.889231.peg.1248	peg	NODE_692_length_1130_cov_2point552558_746_1129	746	1129	+	Metal-dependent hydrolases of the beta-lactamase superfamily I; PhnP protein			isu;Beta-lactamase	atgatggtcaggttgcttggcacgggagattctcccggcactcctgtgctgaactgccactgcaagacatgcgaggatgcgagaagaaatgggtgggaaaggaagaggttttcgattctcgttaaaaacgcaggtaagataattctgatagacacatccccagatctgagaaggcagctgctcgacaacggcatagaaagggttgatgcggtgatctggactcatccgcatttcgaccacttcggtggctttagcgagttctacagggtgcagggaaacgtcgaggtcttcaccaccccgcaaatccacgagagcataggaaaatacctgcacttcctcagctacaggaggaaggaagtcgaggtttacgagaagtttcagatt	MMVRLLGTGDSPGTPVLNCHCKTCEDARRNGWERKRFSILVKNAGKIILIDTSPDLRRQLLDNGIERVDAVIWTHPHFDHFGGFSEFYRVQGNVEVFTTPQIHESIGKYLHFLSYRRKEVEVYEKFQI
NODE_693_length_1129_cov_1point803538	fig|6666666.889231.peg.1249	peg	NODE_693_length_1129_cov_1point803538_1_669	1	669	+	dTDP-glucose 4,6-dehydratase (EC 4.2.1.46)			isu;dTDP-rhamnose_synthesis isu;Rhamnose_containing_glycans	atcagcaatcccagggtaagaattctgcacatgtcaacagacgaagtctattcggaaatcctttcgggctcttacagagaagatgacaggctaaagccctcatctccttactctgcttcaaaggcggcagctgacatgttctgcctagcttatcacagaacttacaatctcgatgtggtaatcgcaagatgcacgaacaacttcggcccttaccagtttccagaaaagctgataccgaaaaccgtaattagagtgaagcttggaatgaaggtgccaatctatggaactggtaaaaacatcagggactggctctacgttttggacaactgcgaggcaatcgatttgctattgcagaacggaagtgctggggagatctataacatatcagccgggaacgaactcgacagccttacaatcgtcaaaaaggttcttaaaatcatgggaaaaggagaagaattaatagagttcgtcgaagatagacctggacatgatctcagatacagcttggattcgacgaagataagaaaggagattggatggaggccaaagcattccttggatgaggctttgaagatgactgtcgaatggtatttagagaacgaatcctggtggagggatatagtggatgagagagttctccatccaactccctggaagctgaggtggtga	ISNPRVRILHMSTDEVYSEILSGSYREDDRLKPSSPYSASKAAADMFCLAYHRTYNLDVVIARCTNNFGPYQFPEKLIPKTVIRVKLGMKVPIYGTGKNIRDWLYVLDNCEAIDLLLQNGSAGEIYNISAGNELDSLTIVKKVLKIMGKGEELIEFVEDRPGHDLRYSLDSTKIRKEIGWRPKHSLDEALKMTVEWYLENESWWRDIVDERVLHPTPWKLRW
NODE_693_length_1129_cov_1point803538	fig|6666666.889231.peg.1250	peg	NODE_693_length_1129_cov_1point803538_671_1129	671	1129	+	Glucose-1-phosphate thymidylyltransferase (EC 2.7.7.24)			icw(1);dTDP-rhamnose_synthesis icw(1);Rhamnose_containing_glycans	atgaaaggagtaattcttcacggcgtggctggaacaaggctcaggcctttaacattcagcgggccaaagcagctgattccagttgcaaacaagccagtaagccagtatgtccttgaggacttggtttcaagcggtgtcagagatattgcgataattctcggcgaagtattccccgaactcgtgaaggagcactacaaggatggctcagcattcggcgcaaggataacttatatctatcagggaaagccgctcggaattgcccatgctgtcaagatgtgcaaggaattcgttggaaacgatgaattcgttgtatacttgggtgatcaaattctccagaagggcataaggaattatctcgaaaagttcctgaatggcaattacgatgccttcattctcttaaaggaagtagatgatccgacaagatttggggttgcccagtttgatgaaaagggaaatctc	MKGVILHGVAGTRLRPLTFSGPKQLIPVANKPVSQYVLEDLVSSGVRDIAIILGEVFPELVKEHYKDGSAFGARITYIYQGKPLGIAHAVKMCKEFVGNDEFVVYLGDQILQKGIRNYLEKFLNGNYDAFILLKEVDDPTRFGVAQFDEKGNL
NODE_694_length_1128_cov_2point840634	fig|6666666.889231.peg.1251	peg	NODE_694_length_1128_cov_2point840634_1126_2	1126	2	-	tRNA-guanine(15) transglycosylase (EC 2.4.2.48)				gtagatttgcccataatgaccgacagcggtagctatcagctcatgctttacggcgacgtggatgtgtccaacagagaaatcctggaatttcagcggaaaattggttctgacttcatcattcccttggacataccaacaccacctgacgcggacttcgaaacggcaaaaaaggacttggagattacgatcggaagggagagggaggcaaaggagttgaagggcgattcccttctcgttctgccgattcaaggttcaacgcatgcagaactcagacgggaaagtgcgcttagggcgaaggaaatcggcggcgacgtttatgccataggtgccgtcgttccactgatggatgcatacaggttcagcgatctcgcaaggatcatactcgaagtgcgttccgtgttaagagttgaacccattcacctttttggctgcggtcacccaatggtcttcgccttggcagtagctcttggctgcgatctcttcgactccgcggcatatgctctctatgccaaagatgaccgctatctcacggtctacggaacgaagaagctttcggaacttcagtatttcccctgcagctgccctaattgctcaaaaatagagccagaggaggtgagagagctcgagaaaggcgagagggagatattcctcgcagagcacaacctctacgtgactttttcagagataaggacgataaagaacgcgatcaaggagaattcccttttcgagctggtagaaaagaggatcagagctcatccaaaccttctcagtgcttggaggcagattaaggactacttgccgctgctggagagttcagacccgaggatcaagaaaaagttcctttactgcgggatcgaaaccctatacagaccagcggtcagaaggcatctggaatcactgaaagaagtggaattcgaaaaggaaaagcttgtaatctcgacagatttcggaattcctgctgacgtttatctacgtcctgcatttggacccgtgcctgttgaactcctcgagtgttaccctgcagggcatgcagagataccagaagccgaattcgttgagaaagaagccttagagatggcggtggagaatctcagggaattcatggctagcctgaaggggaaaaaa	VDLPIMTDSGSYQLMLYGDVDVSNREILEFQRKIGSDFIIPLDIPTPPDADFETAKKDLEITIGREREAKELKGDSLLVLPIQGSTHAELRRESALRAKEIGGDVYAIGAVVPLMDAYRFSDLARIILEVRSVLRVEPIHLFGCGHPMVFALAVALGCDLFDSAAYALYAKDDRYLTVYGTKKLSELQYFPCSCPNCSKIEPEEVRELEKGEREIFLAEHNLYVTFSEIRTIKNAIKENSLFELVEKRIRAHPNLLSAWRQIKDYLPLLESSDPRIKKKFLYCGIETLYRPAVRRHLESLKEVEFEKEKLVISTDFGIPADVYLRPAFGPVPVELLECYPAGHAEIPEAEFVEKEALEMAVENLREFMASLKGKK
NODE_697_length_1125_cov_2point511215	fig|6666666.889231.peg.1252	peg	NODE_697_length_1125_cov_2point511215_3_1124	3	1124	+	DNA gyrase subunit A (EC 5.99.1.3)			idu(1);DNA_gyrase_subunits idu(1);DNA_topoisomerases,_Type_II,_ATP-dependent idu(1);Resistance_to_fluoroquinolones	atactcgaggcatacagaactggcaggggaaagataacggtcagaggaaaggctgagatcgaggaggacagaatcgttatcagggagatcccctacatggtgaacaaggcaaggctcgtggagagcattgcagagcttgcaaaggacatggaggagataaggactgtgagggacgaatccgacagggagggtataagaatcgtggtcgaacttcgctccaatgcgaatcccgaaggtgtgctcagaaagctgtacatgcacacgaacctcgagacaacatttggaatcactctcttagctctcgtgaacaacgagccgaaagttctcaggcttccggagatgatatctgaattcatcaatcacagaagggagatcctgagaaggaagataaaccacgagctgagaaaggcgagggagaggctccacattgtagagggactgaagaaggtgctgaaggatatcgataacgcgatatcgctgataaaggcttcaaagtcacctacggaggcaaaaaaatctcttatggagagatactcactatcggaaatacaggcagacgcagtactccagacaagactccagaagctcacgagtcttgaagttcagtcactcatcgaggagcattcctcactggtgaaaacgatctcggaatttgagctgaccctttcggatccgaagaggatcgacgaactcctgatctcggagctcaacgaaataagggaaaagtacggtgacgagaggaggaccgaaatagtctctgaaggcgagagactggcgatcgcggaggacacgattgtcttgataacttcagagggcattgcgaagagaatgagcccaaataccttcaaaaagcaggaaagaggtggagtgggggtcatcggcatttccctgaaggatgacgatgtcgcgtatttcggcatatgcagatctgatgagaagctcctcctcttcaccgacaggggcaacgccttctggatagaggtcgaagatattccgaagatggacagaaccgctgtcggggtctccttgaagaggcttatcaggcttgaagacgagaaaatcgtctcagcggttaacctaaaggatttcgaagagggagaggtaatcatcctgtctaaggat	ILEAYRTGRGKITVRGKAEIEEDRIVIREIPYMVNKARLVESIAELAKDMEEIRTVRDESDREGIRIVVELRSNANPEGVLRKLYMHTNLETTFGITLLALVNNEPKVLRLPEMISEFINHRREILRRKINHELRKARERLHIVEGLKKVLKDIDNAISLIKASKSPTEAKKSLMERYSLSEIQADAVLQTRLQKLTSLEVQSLIEEHSSLVKTISEFELTLSDPKRIDELLISELNEIREKYGDERRTEIVSEGERLAIAEDTIVLITSEGIAKRMSPNTFKKQERGGVGVIGISLKDDDVAYFGICRSDEKLLLFTDRGNAFWIEVEDIPKMDRTAVGVSLKRLIRLEDEKIVSAVNLKDFEEGEVIILSKD
NODE_69_length_3799_cov_2point815705	fig|6666666.889231.peg.1253	peg	NODE_69_length_3799_cov_2point815705_3_398	3	398	+	SSU ribosomal protein S3e (S3p)				atggcttcgttgctcgcaagggctctcgagaggggctggtatttccgcagggcaggatacagattcctttacaggatcatggaggcaggggcaaagggatgcgagatcgagatcagcggaaagcttgtgagcgaaagggctagaaaggaaaaattccttgcaggcacaatagttcacaccggtgatcccgcttacactgctgtgagaaaggggttcgacatcgcagtcaagaagttgggtgtacttggcgttaccgttcgcataattccgcccgatgttaatcttccggatgaattcgagataaggggtgttgcagatgaaaatgagggaaataagggagatgagcaaagaggagatggagaaaaagctgaaagaactggagatcgagcttcttaa	MASLLARALERGWYFRRAGYRFLYRIMEAGAKGCEIEISGKLVSERARKEKFLAGTIVHTGDPAYTAVRKGFDIAVKKLGVLGVTVRIIPPDVNLPDEFEIRGVADENEGNKGDEQRGDGEKAERTGDRAS
NODE_69_length_3799_cov_2point815705	fig|6666666.889231.peg.1254	peg	NODE_69_length_3799_cov_2point815705_358_501	358	501	+	LSU ribosomal protein L35e (L29p)				atggagaaaaagctgaaagaactggagatcgagcttcttaagctcaggactctggtaagaagcggtggcgcggtaaagaatcctggaaggataaggcagattaggagagacatagcgaggttaaagatgctatgcggaaagtga	MEKKLKELEIELLKLRTLVRSGGAVKNPGRIRQIRRDIARLKMLCGK
NODE_69_length_3799_cov_2point815705	fig|6666666.889231.peg.1255	peg	NODE_69_length_3799_cov_2point815705_489_794	489	794	+	hypothetical protein				atgcggaaagtgaagctcgcagaactgatagccagggactggattggcttagaggtcgaggtggctgggagccccaacgagtgcgaggtaggtatcaggggcgagatcgttgacgagaccgaaaaaacgtttagaatcatgactggaaaaggtttaaaagtcgtcgcaaagaaaggtaggagcttcaggctcagatatggtgatgtagtggtaaccgtgaagggcgaacttacggcctttaggcctgaggataggataatgaggggtttgatgctgattaagaggtcgaagggggtagtagtatga	MRKVKLAELIARDWIGLEVEVAGSPNECEVGIRGEIVDETEKTFRIMTGKGLKVVAKKGRSFRLRYGDVVVTVKGELTAFRPEDRIMRGLMLIKRSKGVVV
NODE_69_length_3799_cov_2point815705	fig|6666666.889231.peg.1256	peg	NODE_69_length_3799_cov_2point815705_791_1108	791	1108	+	SSU ribosomal protein S11e (S17p)				atgaggaatatcggaatagaggtcaaaccacctgaagggacttgcaatgacgaaaggtgtccgttccacggcactttatcgattcgaggtcaaattttgagcggaaaggtcattaaggtttacggaaagactgcagtaattgaaagagagctgataaaattcgttccaaagtatgagaggtacatgagaaagcgttcacgaattcacgctcataatcccgaatgcataagggccaagccgggtgacacggttagaattgctgaatgcaggcctataagcaagacaaagagttttgttataatagaggtggtcaaatga	MRNIGIEVKPPEGTCNDERCPFHGTLSIRGQILSGKVIKVYGKTAVIERELIKFVPKYERYMRKRSRIHAHNPECIRAKPGDTVRIAECRPISKTKSFVIIEVVK
NODE_69_length_3799_cov_2point815705	fig|6666666.889231.peg.1257	peg	NODE_69_length_3799_cov_2point815705_1105_1503	1105	1503	+	LSU ribosomal protein L23e (L14p)				atgaaggctctgaaagcaaaaatcccgaggtcattgcccacaggggcgatgctcgtttgtgctgataacagcggtgcgagagaagtgcagataatatcggtgataggctataaaggggtcagaaggagataccctgcagctggcgtcggggatatggtggtcgtgagcgttaagaaggggttgccagagataaggaagcagatacactatgcagttatcataaggcagaggaaggagttcaggaggccaaacggagagaggataaagttcgaggacaacgcagcagttcttgtcaacgagaaaggagaaccaaagggcactgaaataagagggcctgtggcacgggaagctgcggaaaggtttgcgaagatcgcaacgattgcggcaaccatagtgtga	MKALKAKIPRSLPTGAMLVCADNSGAREVQIISVIGYKGVRRRYPAAGVGDMVVVSVKKGLPEIRKQIHYAVIIRQRKEFRRPNGERIKFEDNAAVLVNEKGEPKGTEIRGPVAREAAERFAKIATIAATIV
NODE_69_length_3799_cov_2point815705	fig|6666666.889231.peg.1258	peg	NODE_69_length_3799_cov_2point815705_1503_1853	1503	1853	+	LSU ribosomal protein L26e (L24p)				atggttatgcagccgagaaagcaaagaaggtggctttacaaaacctcgaagcctcacgaaaggcataaacttctccatgcagctctctcagaggagctcaggaagaaatacgggaagagatctgcaagggtgcgcaagggggacaaagtgagggtaatgaggggagattttgccgggcacgaaggcaaggtgctcgaagtggatatgaagaactgcaggataacgatcgaaggtgtcacgactacgaaggtaaatggcacagaagtttccgtgccgattcatccatccaacgtgatgatcctgagctttggtgaggtagacgatgtgagaaagaagatccttgagaggtga	MVMQPRKQRRWLYKTSKPHERHKLLHAALSEELRKKYGKRSARVRKGDKVRVMRGDFAGHEGKVLEVDMKNCRITIEGVTTTKVNGTEVSVPIHPSNVMILSFGEVDDVRKKILER
NODE_69_length_3799_cov_2point815705	fig|6666666.889231.peg.1259	peg	NODE_69_length_3799_cov_2point815705_1858_2556	1858	2556	+	SSU ribosomal protein S4e				atgcaccagaaaagactttccgctcctaagacttatagaattccgagaaaggccggtaagtgggtaataaagccatcaccaggaccgcatgacagaactgcaattcctctcgcggtggtgctgcgagatctgctacagatagccgacactgcaagggaggccagaaagatcatctcgtccggcgaagtcctcgtggatggagtcgttagaagagactataaattccccgtcgggctttttgatgtcgtgaagataccaaagcttgaaaaaagctatagagttctctttgacgaaaagggaagactcgtcgttagggagatcgaggacgatgataggaagcttttcaagatcacgaataaaacgatcgtaaagggtggaaaggttcagctaaatctttttgacggaacgaatatcctggcgacgaatgaatacagcaccaaggacagcattctgctgaagatcccagaaaagcagattctcgatcatctcaagtttgaggagggagctctcataatgatcgttggtggaacccatgctggcgaaattgggaaggtgaagaactacaaggtcgtgaagggttctggctcgaacttggtaacggttgaaacttccaagggcgaaataacgactgtcgaagactacgttttcgttgtgggaaaaaagggtagcgacaggcctttgatcgatttaggggtgtag	MHQKRLSAPKTYRIPRKAGKWVIKPSPGPHDRTAIPLAVVLRDLLQIADTAREARKIISSGEVLVDGVVRRDYKFPVGLFDVVKIPKLEKSYRVLFDEKGRLVVREIEDDDRKLFKITNKTIVKGGKVQLNLFDGTNILATNEYSTKDSILLKIPEKQILDHLKFEEGALIMIVGGTHAGEIGKVKNYKVVKGSGSNLVTVETSKGEITTVEDYVFVVGKKGSDRPLIDLGV
NODE_69_length_3799_cov_2point815705	fig|6666666.889231.peg.1260	peg	NODE_69_length_3799_cov_2point815705_2559_3077	2559	3077	+	LSU ribosomal protein L11e (L5p)				atgatggaagtgataaaagagaatccgatgagagaaatccttcttgaaaaggtcgtgataaaccttggtataggagagagcggtgaaagattgcaaagggcagaaaaaatgctctccgcacttgtaggccaaaaacccgctaccacaattgcaaaaaagactataaagaatttcgggataaggaagaaggaaaagattgggttaaaggttactttaaggggagagaaggcgatggagtttctaaagagggcgcttaaggttaaggagatgagactaagcagaaaatcgataaatgcgggtaacttctcatttggaattgcagagcacatagaccttcccggcgtcgaatacgatcccgatatcggcatctttggaatggacgtctgcgtttctctcaggagaaggggctacagggttgcagagaggagaataaggaacagcaaagttggcagttcgcacaggataacgaaggaggagacgattcgttggcttgagagcctgggggtggtggtagaatga	MMEVIKENPMREILLEKVVINLGIGESGERLQRAEKMLSALVGQKPATTIAKKTIKNFGIRKKEKIGLKVTLRGEKAMEFLKRALKVKEMRLSRKSINAGNFSFGIAEHIDLPGVEYDPDIGIFGMDVCVSLRRRGYRVAERRIRNSKVGSSHRITKEETIRWLESLGVVVE
NODE_69_length_3799_cov_2point815705	fig|6666666.889231.peg.1261	peg	NODE_69_length_3799_cov_2point815705_3074_3229	3074	3229	+	SSU ribosomal protein S29e (S14p)				atgacgaaaacgagaacaaaaaagttcgggcgtggggcgaacagttgcaagaggtgcggtaggaaaagggggcttgtcaggaaatacggcatatacctctgcaggcagtgctttagggaaactgcaatggagctcggatttaagaagtactggtga	MTKTRTKKFGRGANSCKRCGRKRGLVRKYGIYLCRQCFRETAMELGFKKYW
NODE_69_length_3799_cov_2point815705	fig|6666666.889231.peg.1262	peg	NODE_69_length_3799_cov_2point815705_3235_3624	3235	3624	+	SSU ribosomal protein S15Ae (S8p)				atggccgttgacacgctctcagctgcaatgattgcaataaaaaatgcagagatggttggaaagaagttctgcgagataagaccggcttcgaagctaataggaaacgttctcaaagttctgaaaaaccacggatacattaagagcttcgagttcgtcaaggagaatgttggtggcaagttcgttgtggagctcacgggaaacataaacaactgcggcccgataaggccgaggttctcctcgaaggcaacggagtacgagttctacgaaagaaggttcctgccagcgaggggatttggaattctcgtcgtctcgacgactaagggtattatgagccagattgaggcaagagagcagggtctggggggtgttctccttgcttacgtctactga	MAVDTLSAAMIAIKNAEMVGKKFCEIRPASKLIGNVLKVLKNHGYIKSFEFVKENVGGKFVVELTGNINNCGPIRPRFSSKATEYEFYERRFLPARGFGILVVSTTKGIMSQIEAREQGLGGVLLAYVY
NODE_69_length_3799_cov_2point815705	fig|6666666.889231.peg.1263	peg	NODE_69_length_3799_cov_2point815705_3608_3799	3608	3799	+	LSU ribosomal protein L9e (L6p)				ttgcttacgtctactgagacttttgaggaaaaggtcattgaagtgccggaggatgtacagctaaccatagaaggggacagccttagaggttacattctgaaagctgttggaccaaagggggagaacacgaaatatcttaagtatagaggaatctttattgagattgaagacaggaaagtgagagtttacaca	MLTSTETFEEKVIEVPEDVQLTIEGDSLRGYILKAVGPKGENTKYLKYRGIFIEIEDRKVRVYT
NODE_704_length_1113_cov_2point467864	fig|6666666.889231.peg.1264	peg	NODE_704_length_1113_cov_2point467864_3_1112	3	1112	+	V-type ATP synthase subunit B (EC 3.6.3.14)				gatttgcttggcagaattctgagcggttcaggtgagccgatagatggcgggcctccgataatccccgaggagagaattccgataatcggttccgcaataaacccctacgcgagaaagtatccaagagagttcatccagacgggaatttctgcaatcgacggaatgaacacccttgtcaggggtcaaaagcttccgatattcagcggaagcggtttgccgcacaacgacatagctctgcagatcgctcgccaggcaaaggttcgtggccaagctgaggagttcgcagttgtttttgcagcaatgggaataacctacgaggaagcctatcagttcatgaaagaattcgaaagaacgggagccctggaaagagcggttgttttcctcaatctcgctaaggatcccgcaattgagagaattatcactccgagaatggcgcttacagcagcggagtacctcgcatacacctacgactaccacgttctcgtcatactcacggacatgacgaactactgcgaagcgctgcgagagatcagcgcagcaagagaggaagtccccgggagaagagggtatcctggctacatgtacacagatctcgcgacgatctacgagagggctggaagaatccgcgggagaaagggcacgattacgcagttcccgatcctcacgatgcctgctgacgacataacgcatccgatacccgatcttacgggctacataaccgagggacagatcgtgctcagcagagagctgcatgctaaaggaatatacccgccaatcaacgtccttccatcgcttagcaggctgatgaaggaaggaatcggtgagggaatgacgagagacgaccacaagcagtggaacgaccagatgtacgcagcttacgcagagggggtggatcttagaggattggttgcaatagttggcgaagaggcgctcagcgaaagggacaggatgttcctcaagtttgcggacgaatttgagcgcagattcgtgaatcagggtaaatatgaggacagggacattgaaacaacgctcgacttaggatgggagctccttgcaatgcttccagagagagagctgacgaaggtagagaagaagtacatcgagaagtat	DLLGRILSGSGEPIDGGPPIIPEERIPIIGSAINPYARKYPREFIQTGISAIDGMNTLVRGQKLPIFSGSGLPHNDIALQIARQAKVRGQAEEFAVVFAAMGITYEEAYQFMKEFERTGALERAVVFLNLAKDPAIERIITPRMALTAAEYLAYTYDYHVLVILTDMTNYCEALREISAAREEVPGRRGYPGYMYTDLATIYERAGRIRGRKGTITQFPILTMPADDITHPIPDLTGYITEGQIVLSRELHAKGIYPPINVLPSLSRLMKEGIGEGMTRDDHKQWNDQMYAAYAEGVDLRGLVAIVGEEALSERDRMFLKFADEFERRFVNQGKYEDRDIETTLDLGWELLAMLPERELTKVEKKYIEKY
NODE_705_length_1113_cov_2point207940	fig|6666666.889231.peg.1265	peg	NODE_705_length_1113_cov_2point207940_825_1	825	1	-	hypothetical protein				atggaaacaaggaagatctttaagagcggaaagggtagctacattctaaccctgcccaaaacttgggtgatgaataatggacttaaggagggagataccgttcatgtcgaagagatgcgcgagaagttggtcatagtggcaaaaagggctgcaaagagtgcatacgttgatctggagggcctgagctttgataaaacggtaagaagggtcgttgcttactatcttgccaattacgatgttttgaggctgaaggttaatacggacgagcagagaagggccgtagcctttgcagcagatatgcttgttggcatggagataatggaggacactggagaggagatggaactgatgacccatctcgttagacccgaaatagaggttgaaaaaattctggagaaactaagcaacgtatgtctaagcatgctattcgatttcattaaaatgtcttccgaaaactttgatcgcaaaattgctggctcgatagcctttagagagaacgaagttgatagattctacctttttgtgctgaggattgcaggaaactcgaagttcttcagagcgtttgctcgaaccgttgaaaggatcgcggatcacgtcgaattgatgaccgaggccctaatgaagttgggaagacattacgaggagtttttgatctgcggaaaagtttacgaaatccttagggaagcagtaatggcctttttgaaactggacgtaaggatggcggaggatacaatcgaaaaggtgaaagaagccagaaaaagcattgcagaacttcaggagaatttgttaaagtattcaaaggaagagataatccttcttaaaacg	METRKIFKSGKGSYILTLPKTWVMNNGLKEGDTVHVEEMREKLVIVAKRAAKSAYVDLEGLSFDKTVRRVVAYYLANYDVLRLKVNTDEQRRAVAFAADMLVGMEIMEDTGEEMELMTHLVRPEIEVEKILEKLSNVCLSMLFDFIKMSSENFDRKIAGSIAFRENEVDRFYLFVLRIAGNSKFFRAFARTVERIADHVELMTEALMKLGRHYEEFLICGKVYEILREAVMAFLKLDVRMAEDTIEKVKEARKSIAELQENLLKYSKEEIILLKT
NODE_705_length_1113_cov_2point207940	fig|6666666.889231.peg.1266	peg	NODE_705_length_1113_cov_2point207940_939_1112	939	1112	+	hypothetical protein				atgaaagggcaagttgccatggtgattgcagtagcactcgcctgcctgtttctcggatgcatggctcaggaaagcggtgaatccaaggtcggagaggtgcaaaagcccgtgaagatctatggaagcggtgcgagctttccagctccgcagatagagaactggatatacgaattc	MKGQVAMVIAVALACLFLGCMAQESGESKVGEVQKPVKIYGSGASFPAPQIENWIYEF
NODE_706_length_1112_cov_2point963103	fig|6666666.889231.peg.1267	peg	NODE_706_length_1112_cov_2point963103_1_1110	1	1110	+	Archaeal DNA polymerase II large subunit (EC 2.7.7.7)				acgagaattggagcaaggatgggcagacctgaaaagtccaaggaaagaaaaatgagccctccaccgcatttgctatttcctgtgagctttgcgggaggaaaaaggagggatgtgaagagtgcgcttgagcacagaaatgactacaattctgcaaagggaatgatagaggttgaaatagcactgagaagatgcaagctctgcggcaaggagacattctggcttaagtgcgagtgcggcggagaaacggagcagatttactactgcccgaaatgcaagattaaggacacttcggagctctgcaagagatgcggggaagaggcaagaggttacatgaagcgtgccgttgatataagggctctatatgaaatggctatccagaatattggagaaactgacgattttgagactgtgaagggcgtaatcgggcttacttcaaagaacaaggttcctgaaaggatcgagaaggggattctcagggccaaacacggtgtctacgtcttcaaagacgggacgatcagatacgacatgacagatctcccgctcactcacttcaaaccgaaggaaatcggtgtgagcgtggaaaagctcagagagcttggatacacgaaggactacatgggcaaggatcttaaggctgaagaccagatcttggagctgaagccacaggatatcgtgatatcaaaggactgcgccgagtacttggttaaagtggcaagattcatcgatgaccttcttgtaaaattctacaagatggaacccttctacaaggctgaaaaacctgaggatttgataggacagctcgtgatcgccttagctccgcatacctctgctggagttcttggaaggatcataggattcgcagacattctcggatgttatgcgcatccctacttccacgctgcgaagcgcaggaactgcgatggtgatgaggactgcgtgatgctacttctcgatggccttctgaacttttcaaagcactttttgccggagaaacgcgggggacagatggatgccccgctggtgctgacagtgatagtggacccgagagaggtggataaggaagtccacaacatggacatcgttgcaaattatcccttggagttttacaaa	TRIGARMGRPEKSKERKMSPPPHLLFPVSFAGGKRRDVKSALEHRNDYNSAKGMIEVEIALRRCKLCGKETFWLKCECGGETEQIYYCPKCKIKDTSELCKRCGEEARGYMKRAVDIRALYEMAIQNIGETDDFETVKGVIGLTSKNKVPERIEKGILRAKHGVYVFKDGTIRYDMTDLPLTHFKPKEIGVSVEKLRELGYTKDYMGKDLKAEDQILELKPQDIVISKDCAEYLVKVARFIDDLLVKFYKMEPFYKAEKPEDLIGQLVIALAPHTSAGVLGRIIGFADILGCYAHPYFHAAKRRNCDGDEDCVMLLLDGLLNFSKHFLPEKRGGQMDAPLVLTVIVDPREVDKEVHNMDIVANYPLEFYK
NODE_709_length_1110_cov_2point707109	fig|6666666.889231.peg.1268	peg	NODE_709_length_1110_cov_2point707109_74_286	74	286	+	Phosphoenolpyruvate synthase (EC 2.7.9.2)			icw(1);Glycolysis_and_Gluconeogenesis icw(1);Pyruvate_metabolism_I:_anaplerotic_reactions,_PEP	atgccagtgctatggttgagcgatgtcgacaagaacgatattacaatcgttggaggaaaggctgccaatctcggcgagcttttgagactcgagattccggttcccgatggatttgttgtcgatgcaagaactttcagggattttataaatagtgcaaatttgaagaccaaaatctacgcgctacttcaggatctcgacgttgaaaatacctag	MPVLWLSDVDKNDITIVGGKAANLGELLRLEIPVPDGFVVDARTFRDFINSANLKTKIYALLQDLDVENT
NODE_709_length_1110_cov_2point707109	fig|6666666.889231.peg.1269	peg	NODE_709_length_1110_cov_2point707109_320_1108	320	1108	+	Phosphoenolpyruvate synthase (EC 2.7.9.2)			icw(1);Glycolysis_and_Gluconeogenesis icw(1);Pyruvate_metabolism_I:_anaplerotic_reactions,_PEP	atgatcagagaggcaaaaatgccagaagacatcgaaagggagataagaaaggcctacaaagagcttggaaatgacagagaagtttacgtcgcagtgaggagttcggcaacagcggaggatcttccggatgcgagctttgcggggcagcaggacacatatttaaacgtaaagggcgaagaggaagtggttaaaaaggtgaaagagtgctggggaagtcttttcacaccaagagcgatttattatcgagttcagaaaggtttcaagcacgagaatgttagcatcgcggttgtggttcaaaaaatggtgaacagcgagaagagcggtgttatgttcacatctcatccggtgacgggtgagaggaaatgcatcatagaggccgtattcggcctgggagaagcgatagttagcggtcttgtcactccggacacttacgtctatgacagagtcgaaagaaagctcctggaagtaaaggttgcagaaaaaaagttcatgataacgagaaagaacggaaatgagagggttgaactcggagagaagggaaaggagagagttttgagcgatgaggagatagttaaactcgtcgatcttggagaagtgatagaggaacactacggtaaacctcaggatgttgagtgggccatagagggaggggagatctacatagtgcagtcgaggccgataacgacgataaaagaagctggtgaagaaaaggcagagcttggagaggtgggcaaaattttgctgaaaggacttggagcgtctccagggattgctgtcggtgaagtgaag	MIREAKMPEDIEREIRKAYKELGNDREVYVAVRSSATAEDLPDASFAGQQDTYLNVKGEEEVVKKVKECWGSLFTPRAIYYRVQKGFKHENVSIAVVVQKMVNSEKSGVMFTSHPVTGERKCIIEAVFGLGEAIVSGLVTPDTYVYDRVERKLLEVKVAEKKFMITRKNGNERVELGEKGKERVLSDEEIVKLVDLGEVIEEHYGKPQDVEWAIEGGEIYIVQSRPITTIKEAGEEKAELGEVGKILLKGLGASPGIAVGEVK
NODE_70_length_3776_cov_3point470841	fig|6666666.889231.peg.1270	peg	NODE_70_length_3776_cov_3point470841_861_1	861	1	-	3-hydroxybutyryl-CoA dehydrogenase (EC 1.1.1.157); 3-hydroxyacyl-CoA dehydrogenase (EC 1.1.1.35)			idu(4);Isoleucine_degradation idu(4);Fatty_acid_metabolism_cluster icw(1);Lysine_fermentation idu(4);n-Phenylalkanoic_acid_degradation idu(1);Butanol_Biosynthesis icw(1);Acetyl-CoA_fermentation_to_Butyrate icw(1);Acetyl-CoA_fermentation_to_Butyrate idu(4);Valine_degradation idu(4);Butyrate_metabolism_cluster icw(1);Polyhydroxybutyrate_metabolism icw(1);Polyhydroxybutyrate_metabolism	atgttcagatgcatcggaattgttggttttggattgatggggacgcagatcgcgcagttcttcgcccagcagggccttgatgtggtggcgatagactcgagaagggaagccttagaaaagggaatggagacgatcaagaacgggaggtttggcgttagaaaacttgtggagaagggaaagatgagtgaagctgaggcggaaaaagttcttggaagaataaagacttccatgaattacgcagatctgaaagagtgcgatctggtaatcgaagctgtttacgaagatgtcgagctgaagctcagaatattaaaggagatcagctcgatctgcgatgcagttataggctcaaatacttcttcgataagcatcacaaagctttcttctgccgtgaaggaggcaaagaggtttctcggcatccacttcttcaaccccgcgcaggttcagaggcttgttgaactgatcgaggggctgctcacggacaaaaagctcatcacggaagtaaaggactggcttgctagcctcggaaaggtgccagttgtggttaaggattctccgggatttgcaacaacaagactggggctaattcttggaaaagaggcccttctcatgcttcaggaaggcattgcaacacctcaggacatcgacatcgctatgatgctcggctacggatactccatgggcccgattgaaactggagatcttgtaggcctcgacacaaggctcagaatttacgagtccatgttccagatgaccaaggatcccaagtgggccccgccgaaactactgcagcagttggtcgacgctggttatcttggagacccaagcgtaaagcccgggagcaagggaggggtttacgagttt	MFRCIGIVGFGLMGTQIAQFFAQQGLDVVAIDSRREALEKGMETIKNGRFGVRKLVEKGKMSEAEAEKVLGRIKTSMNYADLKECDLVIEAVYEDVELKLRILKEISSICDAVIGSNTSSISITKLSSAVKEAKRFLGIHFFNPAQVQRLVELIEGLLTDKKLITEVKDWLASLGKVPVVVKDSPGFATTRLGLILGKEALLMLQEGIATPQDIDIAMMLGYGYSMGPIETGDLVGLDTRLRIYESMFQMTKDPKWAPPKLLQQLVDAGYLGDPSVKPGSKGGVYEF
NODE_70_length_3776_cov_3point470841	fig|6666666.889231.peg.1271	peg	NODE_70_length_3776_cov_3point470841_1609_866	1609	866	-	3-hydroxybutyryl-CoA dehydratase (EC 4.2.1.55)			idu(1);Lysine_fermentation idu(1);Acetyl-CoA_fermentation_to_Butyrate idu(1);Polyhydroxybutyrate_metabolism	atgaacgtcctctatacggttgagggaaatatagggatcgcaaccctgaacagaccagagaagctgaacgcactggactcaaatacaagggccgagctaaaggagatcgttgaaagggctgaaaaagaggtcagggtgctgataatcacgggaagcggaagggctttcgctgctggagccgacataaacgagcttgtaaaaagggatccgatcatggcaatagaggcgtcaaaactcggtacagagcttttttcaagaattgaggagctcgaaattcccgtaatagcagcaattaacggtttagccttaggcggtgggcttgagcttgcaatggcctgcgacatcagaattgccagcagcaaggcgaaattcggccagccagagataaacataggcatattcccaggcgctggggggacccagaggcttccaaggcttgttggaatgggaatggcaaagaaaatggtgctcactggagagatgataggtgcggaagaagcttaccgcatcggacttgttgaagagatcgtggagcctgagaagctcatggacagggcaaaggagatcgctgcgaagattgcaggaaaatctgcgatcgcggtgaagcttgccaagaaagctctgaacgcatcgatgaacaccccgctccgagaggggctgaggtatgaggtgagcctgttctcgattcttttcgcgagcgaggaggcaaaaaggctcatgaaggagttcctcgaaaagaggtga	MNVLYTVEGNIGIATLNRPEKLNALDSNTRAELKEIVERAEKEVRVLIITGSGRAFAAGADINELVKRDPIMAIEASKLGTELFSRIEELEIPVIAAINGLALGGGLELAMACDIRIASSKAKFGQPEINIGIFPGAGGTQRLPRLVGMGMAKKMVLTGEMIGAEEAYRIGLVEEIVEPEKLMDRAKEIAAKIAGKSAIAVKLAKKALNASMNTPLREGLRYEVSLFSILFASEEAKRLMKEFLEKR
NODE_70_length_3776_cov_3point470841	fig|6666666.889231.peg.1272	peg	NODE_70_length_3776_cov_3point470841_2751_1606	2751	1606	-	Acyl-CoA dehydrogenase				atggacttcgagtttactcaggagcaggaggatataaggagggctgcgagggagttcgcgacgaaggagtttttgaaggaaaaagcagaggagttagacaaaaaagaggagtttccgcacgagctatggaaaaaggcctgtgaacttggatttatcggattgcacttccctgagcaatatggaggagctggaatgggttgcttggagaacatactggtagcagaagaattttgcagggcagacagcaccataggaagtgctctgatactttcagacttctcaacagagcttttgatgatgtttggaagcgaggaacagaagagcgaagttcttccaaaggttgcaaaagggaaggcgataactgcgggttgctacaccgaaccagaagcgggaagcgatctcacagccattagaacgagggctgtgaaagatggagacgaatgggtcatcaacggctccaagacctttatcacgaatgctccgattgcagattacttcatcatactggctgtaaccgaagagacacagccccgctaccgcggattcacgcttttcttggcaaagaaatgcgatgagatcagggtaactccgataaagggcaaactcggcataagggcatctccaacgggagaagttgctttcaaagacctcaggcttgacgaaagcgccgttataggaacgctgaacagaggtttctaccaagtgctagaattcttcaacgagagcagaatcgagatcgcggcacaggcactgggaatcgctcagggtgcatttgacagaaccgtgaactacctgaagcagagaaagcagtttgaccagcctattgcatccttccagcacacccagttcaagctggccgagatagcaacgagaattcaggctgccagacttctaacctggcaggctgcatggtactgcagcatcggaaaatcgcggccagagctgtcatcgatggccaagtggtttgctggtgaaactgcggtaatggcagcagactggtgcgttcagttccacggcggctacggatacgtaggcgaatatcccgcggagcgctactacagggacgcgaagatcgtcgagatatacgagggtgtgaaggagattcagaagctggtaattgcgagacagctgctggggagagtatga	MDFEFTQEQEDIRRAAREFATKEFLKEKAEELDKKEEFPHELWKKACELGFIGLHFPEQYGGAGMGCLENILVAEEFCRADSTIGSALILSDFSTELLMMFGSEEQKSEVLPKVAKGKAITAGCYTEPEAGSDLTAIRTRAVKDGDEWVINGSKTFITNAPIADYFIILAVTEETQPRYRGFTLFLAKKCDEIRVTPIKGKLGIRASPTGEVAFKDLRLDESAVIGTLNRGFYQVLEFFNESRIEIAAQALGIAQGAFDRTVNYLKQRKQFDQPIASFQHTQFKLAEIATRIQAARLLTWQAAWYCSIGKSRPELSSMAKWFAGETAVMAADWCVQFHGGYGYVGEYPAERYYRDAKIVEIYEGVKEIQKLVIARQLLGRV
NODE_70_length_3776_cov_3point470841	fig|6666666.889231.peg.1273	peg	NODE_70_length_3776_cov_3point470841_3775_2822	3775	2822	-	(R)-citramalate synthase (EC 2.3.1.182)				gagagggcttcagaaatagtgagcaggctaaggaaagaattgaggagcccgctcgcgattcactgccatgacgattttggacttgcaactgcgaacactgtttatgccgtgaagagcggggcgaacgagtttcatgccacgataaatggaattggtgagagggcaggaaatgcatcgctcgaagaggtctgcatggttctcgaatacctctacggaataaacacaggtataatcaaggaaagactttatccgctctccaagctcgttgagaagttcacgagagttgtcgtaccaccgaacaagccaatcgttggcgagaacgcgtttacgcatgagagcgggattcacacctccgcactgctaaaggatgtgagaacctacgagccgatatctcctgagactgtcggaagaaggcgtgtaattgtcctcggaaagcacgcgggaagggcaagtgttgaggcaatactcaaggatcttggctactctgcaacaaaggagcaaatggacgagatacttgcaagaataaaggagctcggagatctcgggaagagggttacggatgcagacgtgagaacgatcatagagactgttctccagataaagagcgaaaaaagagtgaagctggaagactttgcaatactgactggaaagagcactatgccgatggcaagcgtgaagctgaaggttaacggtgaggagaggatcgaggctgcgattggtgttggacctgtggatgcagccataaatgcgataaggaaggcaataaaggactactctgacataaagctcgtaagctatcacgtagatgccataactggcggaacggatgcgctcgtagacgttgtggttcagctgaagcgcgggaacaagatcgtcaccgctcgaggagcaagggcggacatcgttatggcatccgttgaggcctttgtcgaggggctcaacatgctgatctga	ERASEIVSRLRKELRSPLAIHCHDDFGLATANTVYAVKSGANEFHATINGIGERAGNASLEEVCMVLEYLYGINTGIIKERLYPLSKLVEKFTRVVVPPNKPIVGENAFTHESGIHTSALLKDVRTYEPISPETVGRRRVIVLGKHAGRASVEAILKDLGYSATKEQMDEILARIKELGDLGKRVTDADVRTIIETVLQIKSEKRVKLEDFAILTGKSTMPMASVKLKVNGEERIEAAIGVGPVDAAINAIRKAIKDYSDIKLVSYHVDAITGGTDALVDVVVQLKRGNKIVTARGARADIVMASVEAFVEGLNMLI
NODE_710_length_1110_cov_1point824645	fig|6666666.889231.peg.1274	peg	NODE_710_length_1110_cov_1point824645_101_3	101	3	-	hypothetical protein				atgtttctcaatctcataagggatgcaattcagaccctcggggagtatggagaagagagatttataaaggagagcgaacatgcggatctaacctcgaca	MFLNLIRDAIQTLGEYGEERFIKESEHADLTST
NODE_710_length_1110_cov_1point824645	fig|6666666.889231.peg.1275	peg	NODE_710_length_1110_cov_1point824645_105_368	105	368	+	hypothetical protein				atggactctaagtatttgtttaaatacttcactttgagacggcagctttatatactctcaggcaaagttaaaaacatggcaaaggtcacccgcacaagggataagactcccccgttgatgtcttcggctggaataatgaggtactttgaggaggaaaaggcgaaggtaaagatcagcccgaaaacggttttgcttgcaggttttctgacctttgttctcgtgatggtcttaaacgcgtactacggcctctggccccgcacctaa	MDSKYLFKYFTLRRQLYILSGKVKNMAKVTRTRDKTPPLMSSAGIMRYFEEEKAKVKISPKTVLLAGFLTFVLVMVLNAYYGLWPRT
NODE_710_length_1110_cov_1point824645	fig|6666666.889231.peg.1276	peg	NODE_710_length_1110_cov_1point824645_1108_413	1108	413	-	3-ketoacyl-CoA thiolase (EC 2.3.1.16) @ Acetyl-CoA acetyltransferase (EC 2.3.1.9)			idu(1);CBSS-246196.1.peg.364 idu(1);Isoleucine_degradation idu(1);Fatty_acid_metabolism_cluster idu(1);Biotin_biosynthesis idu(1);Lysine_fermentation idu(1);n-Phenylalkanoic_acid_degradation idu(1);Ethylmalonyl-CoA_pathway_of_C2_assimilation,_GJO idu(1);Butanol_Biosynthesis idu(1);Acetyl-CoA_fermentation_to_Butyrate idu(1);Butyrate_metabolism_cluster idu(1);Polyhydroxybutyrate_metabolism idu(1);Polyhydroxybutyrate_metabolism	ctcggatggaccaagagagatctcgacgagtggagcgttagaagtcaccagcgtgcagctgcggccttgaagaagggatacttcctgagcggcgagggttatccgacgaagagaaggggagagatcctcccgatcgaagtcgagcaggcagatggaagcaagcaggttatcgacagagatctttcaatcagacccgacacaacgcttgaagctgtcgaaaggcttcctccagcattcaagcctggaggtgtcatcaccgctggcaactcctcgccgctgaacgctggagcgactgcgataatgctgatgagcaagaagaagatgaaggaatacggccttgagccgatggccaagatcaaatccatagcatgggctggagtagacccgagcgtgatgggcgagggccctgttccagcaagccagaaggctctgaagttcgcaaagcttgaagtcaaggacatcgacttctgggagatcaacgaggctttcgcaaatgtaacgctgtttgcgataaaaatgctcaacatagatccggagaaggtaaacgtaaatggcggagcaatagcaatagggcacccacttgcagcaagcggaataaggcttacgggaaccttagcgagaattctaacatcgagggcgcgaaatacggagttgcaactctctgcggtggaggaggacagggaggagcaactgtaa	LGWTKRDLDEWSVRSHQRAAAALKKGYFLSGEGYPTKRRGEILPIEVEQADGSKQVIDRDLSIRPDTTLEAVERLPPAFKPGGVITAGNSSPLNAGATAIMLMSKKKMKEYGLEPMAKIKSIAWAGVDPSVMGEGPVPASQKALKFAKLEVKDIDFWEINEAFANVTLFAIKMLNIDPEKVNVNGGAIAIGHPLAASGIRLTGTLARILTSRARNTELQLSAVEEDREEQL
NODE_714_length_1107_cov_2point202471	fig|6666666.889231.peg.1277	peg	NODE_714_length_1107_cov_2point202471_1_168	1	168	+	Chorismate synthase (EC 4.2.3.5)			idu(1);Common_Pathway_For_Synthesis_of_Aromatic_Compounds_(DAHP_synthase_to_chorismate)	gtggactatgaaaggatggaagaggtcgagatcagcgttaagggcaggcatgatccgtgcatagttccaagaatagtccccgttgccgaagcaatggtctcgatggtcatcgtggactgcatgcttttgcagggactgattccgagaagttttgtggggagaacatga	VDYERMEEVEISVKGRHDPCIVPRIVPVAEAMVSMVIVDCMLLQGLIPRSFVGRT
NODE_714_length_1107_cov_2point202471	fig|6666666.889231.peg.1278	peg	NODE_714_length_1107_cov_2point202471_165_1106	165	1106	+	4Fe-4S polyferredoxin protein				atgatagagagaagtgttgaagtcgacgaaaagatgagatgcattcagaaagctgaagaagaggttagagagcttgtttacgattacaggaggtgtaatggctgcggtatctgtgttttcgcgtgtccggtgaatgctattgaactggggcccgtgcacgagatcgcaaagggcatggaaatgccgcccgtgatcatagatcatctaaagtgcgcttactgcggaatctgttattctttctgccccttcaacgcattcgaattctatatagacgggaaattgattgaaaaatcctcgctgccactctctcctgtgagatacacctacaagtacgagaactgtagggaatgcaccctttgctacagggtttgccccacgaaggcgataagcagggagaagttagttgttagaagcgctatagccgagaaaaatgagggattgaaaggttccatcaggattgacagaaataagtgcaatctctgcggaatctgcgcagaattctgcgaagttttcaggatggtcgagaaggaaattcttcctacagatcttatgccctacagcgatattctgatagacgatactaaatgcgattactgcaagctctgcgaggagatatgccccgaaaaagcgataattgtggaaggaaagagaatcccctacagcctgcccgagaaaattgcaaggataaccatagaccagaacgtttgctccaactgcggttactgcgaggaaatctgtccttacgacgctgcacgtactataaagccaattgagggaaaattgagcctttttgaggcgaggatggcaaggtgcgaccccgttggatgcggcgcctgtttgaagatctgcaggttcaacagggtttggtatgtctccgaagacagaaaaagggtttactttaacgagaaattctgcatttactgcggtgcatgcgagaatgca	MIERSVEVDEKMRCIQKAEEEVRELVYDYRRCNGCGICVFACPVNAIELGPVHEIAKGMEMPPVIIDHLKCAYCGICYSFCPFNAFEFYIDGKLIEKSSLPLSPVRYTYKYENCRECTLCYRVCPTKAISREKLVVRSAIAEKNEGLKGSIRIDRNKCNLCGICAEFCEVFRMVEKEILPTDLMPYSDILIDDTKCDYCKLCEEICPEKAIIVEGKRIPYSLPEKIARITIDQNVCSNCGYCEEICPYDAARTIKPIEGKLSLFEARMARCDPVGCGACLKICRFNRVWYVSEDRKRVYFNEKFCIYCGACENA
NODE_71_length_3748_cov_2point339832	fig|6666666.889231.peg.1279	peg	NODE_71_length_3748_cov_2point339832_1_246	1	246	+	hypothetical protein				gacagacttcagatcctcaagaacaatgtaaaggagctacccttggaggtcagggcgaaacttgaagtgattgcagagctttccgaggggctgagcggaagggatctcgtggagaagatgatcaaggcatcgcttcacaaggttatagcagaaggaagggaatttatagacacttcagactttctgaacgtgatggaaaagctaaaaatttcctcaaagcagcctccaaagcacatgttcgtttaa	DRLQILKNNVKELPLEVRAKLEVIAELSEGLSGRDLVEKMIKASLHKVIAEGREFIDTSDFLNVMEKLKISSKQPPKHMFV
NODE_71_length_3748_cov_2point339832	fig|6666666.889231.peg.1280	peg	NODE_71_length_3748_cov_2point339832_902_243	902	243	-	hypothetical protein				atgctccgcgggctcagaattgttgccgagaacaagataggggttctgagggacctgacaaagatcatcgcagacgaaggaggaaacgttcagtatgcgcagagctttccacttcgttttggcgagcacaggggaaaggcactgatatacttcgagatcgagggtggcgaattcgaaagaatgctcgagaaaatcaaaaagcttgattacatagtcgagatcgaggaagaaaagcctttcgagcaggtttacggcaaaagagtgataattctcggcggtggtgcactcgtttcgcaggtggcgatcggtgcgataagcgaggcagatcggcataatctacgcggtgaaaggatcagcgttgatacgatgcccatagttggcgaagaggaaattgcggaagccgtaaaagctgtttcaaggcttcacagggcagaagtcctcgttctcgctggaggactcatgggtggcaggatttcggaagaggttaagaagttgaggaagagcggaatcagggtcatatcgctgagcatgttcggaagtgtgccggaagtgagtgacctcgttgtgagcgatcccgtcatggccggaacgcttgccgtgatgcacataagcgagagggcgcagtttgatatcgacagggttaggggaagaagggtttaa	MLRGLRIVAENKIGVLRDLTKIIADEGGNVQYAQSFPLRFGEHRGKALIYFEIEGGEFERMLEKIKKLDYIVEIEEEKPFEQVYGKRVIILGGGALVSQVAIGAISEADRHNLRGERISVDTMPIVGEEEIAEAVKAVSRLHRAEVLVLAGGLMGGRISEEVKKLRKSGIRVISLSMFGSVPEVSDLVVSDPVMAGTLAVMHISERAQFDIDRVRGRRV
NODE_71_length_3748_cov_2point339832	fig|6666666.889231.peg.1281	peg	NODE_71_length_3748_cov_2point339832_1135_902	1135	902	-	Transcriptional regulator, AsnC family				atggcactcggatttgtcctcataaagatcgctccaggtaaagaaaagagagtttacgacagaattgcgaacataaaggaagtcgaagagctctatcctctctttggggaatacgatcttattgccaagatcgtcgtgaaggactttgaggagctgagcgacatagtggttaacaagataagggccattgagggcgttttggaaacgaaaaccctgacgggggcaaagttctga	MALGFVLIKIAPGKEKRVYDRIANIKEVEELYPLFGEYDLIAKIVVKDFEELSDIVVNKIRAIEGVLETKTLTGAKF
NODE_71_length_3748_cov_2point339832	fig|6666666.889231.peg.1282	peg	NODE_71_length_3748_cov_2point339832_1690_1211	1690	1211	-	conserved protein with predicted RNA binding PUA domain				gtgcagaggaggaggctgagaaggaaggaatccaaagagatagcgagggaggttttcgagaactccggggtaaatgtagacggggagatggatctgcttgatttcggagagataaaaataatcttggtcgacaacgaccctctactactcgaatacggcgaaaggcactacctttcagtttacggtgcgataaggctgaagcccgagaagtacagagtgaccgtagaccccggggctatgaacttcattttgaatggcgctgacgtgatgaagccgggaattgtctttgcggacagccggatcagggagggagatttcgtatacgtcacggttgagggaagggaaagtccgatagcagttggacttgctctctgcagcgctgaagaaatgaagggcaagggaaaggctgtgaaaaacctgcaccacttaagggacaggatctgggattacctgataagcagcaggctgataaaaacttag	MQRRRLRRKESKEIAREVFENSGVNVDGEMDLLDFGEIKIILVDNDPLLLEYGERHYLSVYGAIRLKPEKYRVTVDPGAMNFILNGADVMKPGIVFADSRIREGDFVYVTVEGRESPIAVGLALCSAEEMKGKGKAVKNLHHLRDRIWDYLISSRLIKT
NODE_71_length_3748_cov_2point339832	fig|6666666.889231.peg.1283	peg	NODE_71_length_3748_cov_2point339832_1768_2331	1768	2331	+	hypothetical protein				gtgagagttgaaatttactgcgataactgcagggagcttacagagcacgagatagtcaagagtggtctttacaagtgtctgatttgcgggactcatgttcaccaggttccagaaaaagaggtggagttgaaggcaattttcagcagggacagggaaactgtcatcggaacggtaaagctttcggagggggaagaactggttaaaggttctgaactcgtcgttgatttcggtgctgaaagcaggctgggaagaataacggcaattcagctaaaggacggaagaactgtagaatttgctagggcaaaagatgctcaggcagtctggctgaaggaaacgggagaagtctacgtcaaattcagcctgcacaagaggtcggtcacaaccccttacaaggttcttttcgatggggagacagaattcatggtcggtgaggagatcgaatttgacggcaggaagttcgtcataacgaggattaagctcatcgatgggagagtgctcagaaaggagggggaaaaggcttttgcaaaggacataaaaagagtatatgcgacctattcgccttag	MRVEIYCDNCRELTEHEIVKSGLYKCLICGTHVHQVPEKEVELKAIFSRDRETVIGTVKLSEGEELVKGSELVVDFGAESRLGRITAIQLKDGRTVEFARAKDAQAVWLKETGEVYVKFSLHKRSVTTPYKVLFDGETEFMVGEEIEFDGRKFVITRIKLIDGRVLRKEGEKAFAKDIKRVYATYSP
NODE_71_length_3748_cov_2point339832	fig|6666666.889231.peg.1284	peg	NODE_71_length_3748_cov_2point339832_2312_3268	2312	3268	+	Uncharacterized protein MJ1086				atgcgacctattcgccttagggatttcttaagggttggagagcactttttctctgttcttggctacagaaacgaggaaaaagtaaagtgctttcttcgatactctccacatgaaaacggggacaggttaaggtatggaaagaggttcaagaagctatcgcatgaagaggccttagcgcatccgattgctcagaaatactacgagcacgggattttcagggttcccctgaatgatattgatgagatcttcaagccagaagaaaggctcaaggatgtgatggactcgagcgtcgcaaaggttgtgaatttcttcagcacgatcccgatgaacgaaatgggtgtaacgggatcgaggctgatagggttgcaaggcgagaattccgatgtggacttcatagtctacgggaaatactggttcttagcgcgagagagactgaaaaagggtattgaaactggcacactttcagacatcgacgaagggacatgggacttcatatatcgaaagagaagggttcccattccctacgaactgttcgttgcacacgaaaggagaaagttccacagggcatacatcggaagcacttatttcgaccttctctacgtgaggggatatggagaaatagacaacggagtacccgaggacgctggaatcaagcttggaaaggcaacgattaccgcaaaagtcgttgacgacctttacaccttcgactatcctgcctattatcccctcaaacaccctgaagttaaagcaattctgtgtttcacgcacacgtttgcaggacaggcgctaaggggagagagggtccttgcgaaaggagatctggagctgatagagggtgaaaaatacttggtggttggcacaaaaagggaggcagaagatgagttcatagtttccctcgatctgatgcagagagagggtttcaagtcttccgaatatcgtgagctattttttgagtga	MRPIRLRDFLRVGEHFFSVLGYRNEEKVKCFLRYSPHENGDRLRYGKRFKKLSHEEALAHPIAQKYYEHGIFRVPLNDIDEIFKPEERLKDVMDSSVAKVVNFFSTIPMNEMGVTGSRLIGLQGENSDVDFIVYGKYWFLARERLKKGIETGTLSDIDEGTWDFIYRKRRVPIPYELFVAHERRKFHRAYIGSTYFDLLYVRGYGEIDNGVPEDAGIKLGKATITAKVVDDLYTFDYPAYYPLKHPEVKAILCFTHTFAGQALRGERVLAKGDLELIEGEKYLVVGTKREAEDEFIVSLDLMQREGFKSSEYRELFFE
NODE_71_length_3748_cov_2point339832	fig|6666666.889231.peg.1285	peg	NODE_71_length_3748_cov_2point339832_3748_3254	3748	3254	-	Xylose-responsive transcription regulator, ROK family				aattgctttgcctatttctcttcatatgttacgaaaaagaagaacgttctttcgctcactgtggggacggggattgggacgggtatcgtgatcgacggcagagtttatcgaggtgatggtcttgcgggggagctcgggcacacctttgttggggggaggagaaagtgtaaatgcgggggctacggacatctcgaggcctactttggagggtgggcaataaagaacataaaggaaaggctcgaagacgggtcaatttacgggactaagggattcaaactcttctgcatcgcggtatcgaatgcaataatgcttctgaatccggaagtggtcacctttgggggtagaattggtgggagactgagtgaagatgttctggcagaggaaatatcgaagctgattccaggagtttttatgcccgagatcagggtaataaatgacgattacgcggtcgccaagggagcatctctgctggctagggattcactcaaaaaatag	NCFAYFSSYVTKKKNVLSLTVGTGIGTGIVIDGRVYRGDGLAGELGHTFVGGRRKCKCGGYGHLEAYFGGWAIKNIKERLEDGSIYGTKGFKLFCIAVSNAIMLLNPEVVTFGGRIGGRLSEDVLAEEISKLIPGVFMPEIRVINDDYAVAKGASLLARDSLKK
NODE_722_length_1096_cov_4point142171	fig|6666666.889231.peg.1286	peg	NODE_722_length_1096_cov_4point142171_725_3	725	3	-	hypothetical protein				atgataggtatcgacattggtggctgcaacttggtctcggccatcgtatcggatgatatagcgatctttaaaaagcccgccgcagtggggcttgaaattctttcaagggagataaaaccctacattggaaaggagagggttgtagtaacgacctcactcccgattaacctcttagtctcaaggttcgaagaattgaagactctaacccttctcatcccgggtccagggctgaattactccagctatggctttgtgctcaagggctatgtgaatcacaggggagatgtggttgagaaaatcgatgaggcagagataaggaaaattctcgaaagggagaagttctacaacgttgcaattgcctcaaagttctcagtcagaaatcccgtgcttgaagaagaggtgagaaggatagtaagagaaaaagtggaggacaagaggatagcgttgagttacttcgttgggggtctaaactatcctgcaaggataaacaccacggtaatcaacgcaaagataaaggaaatcgtctgggaattgagcgaggaacttagaggcaaaattggtgatttctattaccttacaggggatggggcaatatcaacgagcaggatggtcgttgagaatccttctgagctttttggctcaacggcagttgcttcggccttcggagcactttacctgacaagggaaaagaacgcgattgttgtgaacatcggtggcgtatct	MIGIDIGGCNLVSAIVSDDIAIFKKPAAVGLEILSREIKPYIGKERVVVTTSLPINLLVSRFEELKTLTLLIPGPGLNYSSYGFVLKGYVNHRGDVVEKIDEAEIRKILEREKFYNVAIASKFSVRNPVLEEEVRRIVREKVEDKRIALSYFVGGLNYPARINTTVINAKIKEIVWELSEELRGKIGDFYYLTGDGAISTSRMVVENPSELFGSTAVASAFGALYLTREKNAIVVNIGGVS
NODE_722_length_1096_cov_4point142171	fig|6666666.889231.peg.1287	peg	NODE_722_length_1096_cov_4point142171_1095_769	1095	769	-	hypothetical protein				aggtgcaagtgcgggtcagaaaatctggctcttggtcctctatggattggggagcttaaagatcaggctttcttagagagagttctgaaaagggcagatggagagcagaaaaaattcctcatcaagcttgcagaggaaatcgattcgccgaaagcttacaacatacagaagatctgtagccttctgcgccgttcggtaccgccaacggtggaactggttgaaaagatgagatctgaggggtttaaggcttcagcgacgcattactgtggttactgcataaagactgatgccgacgttgaggacatcataagattgctctcttcatga	RCKCGSENLALGPLWIGELKDQAFLERVLKRADGEQKKFLIKLAEEIDSPKAYNIQKICSLLRRSVPPTVELVEKMRSEGFKASATHYCGYCIKTDADVEDIIRLLSS
NODE_724_length_1093_cov_2point601156	fig|6666666.889231.peg.1288	peg	NODE_724_length_1093_cov_2point601156_721_2	721	2	-	Flagella-related protein FlaI			idu(2);Archaeal_Flagellum	atggcaagatttccaatcgcattgctcaagaaagaggcaaagaaatttaaagaagaggaggatgagaaagaagcggaaaaggctgaagaagaacttgaaccgttcgaaaaagatgctctcgagaagataaggaaggcaaaaaaggagaaagagatcttggagacgaagaaggagaccggattcttaaaaagggagaggctaaaggaatacagcgttgaggagcatggggggcttgtggagttcaaaacccctgaaggatggagggtggtggaagagtactggattagggagccctactgcaaggtatacatactctacaacgacgaagagcaggattacctctactatgtggccgaaccaaagcttactccatacgaactcgaagtttacggtcagatcttccttatcatcagggatgagctcgaaaaactggagcttcaggacggaattgaaagggaagaagtgctcaaagatgtttatacgagagttctaaacgagctgaagttggatctggatgaaagaggatattacaagattctgtactatctcttcagggaccttcttggctacggaaagatctcggcattcatgggcgaccggatgctcgaggacatttcctgcaacggatacagaaaacccatctacgttttccatcgctcatacacgaacctgagaacgaacgtggtcttcgaggatgaggatgagcttgactctttcgtg	MARFPIALLKKEAKKFKEEEDEKEAEKAEEELEPFEKDALEKIRKAKKEKEILETKKETGFLKRERLKEYSVEEHGGLVEFKTPEGWRVVEEYWIREPYCKVYILYNDEEQDYLYYVAEPKLTPYELEVYGQIFLIIRDELEKLELQDGIEREEVLKDVYTRVLNELKLDLDERGYYKILYYLFRDLLGYGKISAFMGDRMLEDISCNGYRKPIYVFHRSYTNLRTNVVFEDEDELDSFV
NODE_724_length_1093_cov_2point601156	fig|6666666.889231.peg.1289	peg	NODE_724_length_1093_cov_2point601156_1091_747	1091	747	-	hypothetical protein				ctctctgcgctgcttcagcagctcaggcgcaggtttctgagcccaacagagtacatcaagatggcgacggagaacggatacgatgcttacggtattgagggaggaacgatcgaagcaggaaagcttgcggacttggcaattttggaaataactcacagccaccatccactgcacaaccccgtgaactctgtagtattcggttcctcaggctcagaagtcagagatgtcatcgtgaacggggaagtggtggttgaggaccgaaacttggtcatggttgacgaggagggcgttcttgaagaggtcgaagaagtgctaaaattaagcattcatcatgaaaaagtttaa	LSALLQQLRRRFLSPTEYIKMATENGYDAYGIEGGTIEAGKLADLAILEITHSHHPLHNPVNSVVFGSSGSEVRDVIVNGEVVVEDRNLVMVDEEGVLEEVEEVLKLSIHHEKV
NODE_727_length_1092_cov_2point646095	fig|6666666.889231.peg.1290	peg	NODE_727_length_1092_cov_2point646095_2_781	2	781	+	Coenzyme A ligase				gtcattcccatcggcgccggaaatacgagaaaccagatccgcttcatgatcgacttcggcactacggtgctgtgcgcaacggcaagctatccgatgagaattgcggaagtcgctgaggagctgggaatcaggcctgcagagcttcctgtggagaaaatgattctcggcgccgaaccatggagcgatgggatgagaaacaggatagaggagacattcgatgcaagaactttcgacatcccggggctgacggaaatggggggcgtgggaactgttggcttcgaatgcccgctgagaaggggtctgcatatgtgggaggataactacatcgtcgaggtcgtggatccgaaaacaggcgaagttctcggcgagggtgaggagggtgaaatcgtctacacggcgataaacagggaagcaatgcccctgatcaggtacaggagcggtgaaatttcggagatcgtttcaaaggagcgctgcgaatgcggaatcgagcacatgacgcttaaaagaattagagggcgcacggatgatatgatcatccacagcggtgccaagttctatccgagcgacgtcgagagaattcttgcaggctacggaataactcagtacaagatcgaggtcggatctgaggttagagttcttttcgagggggattcccagctgatctcaaagatcgcaagggatttcagggagttcatagggataaatccccaaattgttgcccttcaaaaaggcgcgcttgaaaggtttgagggaaaggcaaaaagggtggtgaggatatga	VIPIGAGNTRNQIRFMIDFGTTVLCATASYPMRIAEVAEELGIRPAELPVEKMILGAEPWSDGMRNRIEETFDARTFDIPGLTEMGGVGTVGFECPLRRGLHMWEDNYIVEVVDPKTGEVLGEGEEGEIVYTAINREAMPLIRYRSGEISEIVSKERCECGIEHMTLKRIRGRTDDMIIHSGAKFYPSDVERILAGYGITQYKIEVGSEVRVLFEGDSQLISKIARDFREFIGINPQIVALQKGALERFEGKAKRVVRI
NODE_727_length_1092_cov_2point646095	fig|6666666.889231.peg.1291	peg	NODE_727_length_1092_cov_2point646095_778_867	778	867	+	hypothetical protein				atgataatcgaaactgtttatggagcatccgtctttctggttcttttcggtctgatcgtggcgtacagaaaggcgaggagaatgttatga	MIIETVYGASVFLVLFGLIVAYRKARRML
NODE_727_length_1092_cov_2point646095	fig|6666666.889231.peg.1292	peg	NODE_727_length_1092_cov_2point646095_864_1091	864	1091	+	Sodium/proline symporter				atgatactaattcttggggtttttatcgcctatcttattttaatggtggtcataggcctttacgagtacagaaggacgaaaaatctggccgaattctacatcgcaggaaagaaactcggagctttggccgtgagcttttcattcttcgcaacatacttcagcactgcagcttttctgggcggtggcggcactggatttttgctcggatttcagtggagcgcttttctg	MILILGVFIAYLILMVVIGLYEYRRTKNLAEFYIAGKKLGALAVSFSFFATYFSTAAFLGGGGTGFLLGFQWSAFL
NODE_729_length_1089_cov_2point274662	fig|6666666.889231.peg.1293	peg	NODE_729_length_1089_cov_2point274662_157_1089	157	1089	+	2,5-diamino-6-ribitylamino-pyrimidinone 5-phosphate deaminase, archaeal (EC 3.5.4.-)				atgaggacgcatgcaagttcatctggctataaaggggtgcttatcgatgaggagggcgtcaggcacggaattctccttgaggggagatttgaggaaagcaggagtgaatacagcgaatacatcttcactcctaccttcttcaacgctcacacccatctcggagactccctcggaaaggatcctcctttcatggagctgaaaaaccttgtaggccccggtggatacaagttcaggatcctcagctctaattcggcggaagaactcagaaatgccatagttcacgagcttgagatcgcgagatcttcgggaacctccgcattcctcgacttcagagaagggggaatggaagggctaaagctgacatggggccttgaaggagtgataactctcggaagacctaaaagcacagaggaagcggaaaaaatgcggtgctacggctttggaatgagcagcacacgggatcacgaccttgaatttctctgggagcttagaagtatcgcaagaaagagaggaatcgtcttcgcaattcatgcgggtgaactggactgcggggacgtcgaaagtgcactggagctcgaacccgatcttgtagtgcacatgaattcctgtcctgagcttttgagagctttcacggacaggggaatcccaatcgtttcctgcatcaggtcaaatgcattcttcgggctcatgaacaggaaagcttacgaaattctttcggaatacgagaactggcttcttggcacggacaatgcgatgctcttcaatccgtcgatgctcgaagagatacacttcgcctcgatcgttgttagaaaagatttcgaagtttttaaggcaagcatccgcggtttcggtctcttcaaagttccaaggggttatgtggtttttcacagaaaaagaaacctgaaaaactctaaaaacctgatttcgagcatc	MRTHASSSGYKGVLIDEEGVRHGILLEGRFEESRSEYSEYIFTPTFFNAHTHLGDSLGKDPPFMELKNLVGPGGYKFRILSSNSAEELRNAIVHELEIARSSGTSAFLDFREGGMEGLKLTWGLEGVITLGRPKSTEEAEKMRCYGFGMSSTRDHDLEFLWELRSIARKRGIVFAIHAGELDCGDVESALELEPDLVVHMNSCPELLRAFTDRGIPIVSCIRSNAFFGLMNRKAYEILSEYENWLLGTDNAMLFNPSMLEEIHFASIVVRKDFEVFKASIRGFGLFKVPRGYVVFHRKRNLKNSKNLISSI
NODE_734_length_1086_cov_2point660524	fig|6666666.889231.peg.1294	peg	NODE_734_length_1086_cov_2point660524_1086_79	1086	79	-	Glycerol kinase (EC 2.7.1.30)			isu;Glycerol_and_Glycerol-3-phosphate_Uptake_and_Utilization	actcattcaagcgtgaagcttcggtggcttttagatcagataaagaggcccgaggagttcagactgaaagctggaacgattgacagctggcttatctacaagctatgcggagagcacttaacggattactcaaatgctgcggcaactgcaatctttgacccattcaatctaaggtggagcgagacgataatggagatcgcggacattgatgaagaaatgctcccggatgttcttgaaagcgacgctgtttttggggaatacagaggagtgccaataactggggtgatagcagatcagtcctcctcgctttattccctcggatgctgggacaggggagagataaaggtgacgaacggaactggaagcttcgtggatctcaacgtgggcgaagaggctgaggtttttccgaagcttctgccgctgattgcatggaagctgaagggagaaaaaaggtacatgcttgaggggatgctttactacagcggttccgctgtcgacctattcaaggagctcggaataatagaaaatgttaaggagacttctgagatggcatttgcctcgaaaaacgatctgtacatcattccctccttcgttggtatttcaaccccgcactacgtctcagtcccggggcttctctatggcattacgaacagcatgcggagagaagatcttgtaaaggccctccttgaggccgttgcattcaggatcacggagatcgtggaattgatgaaaaaagttgagaagattgatgcgataagatgcgatggcgaaatgagctcaaacgactttttgctgcagcgaatcgcggatgcaaccaagcttaaggtaagaaggagctctgtactcgctggctccctttttggctcctacctcgttgcgggaagagcattgggaaaatggaaaagagtttgtgcggacttttcgcaggaattcttgcctaaggaagacgtatcgcagaagtacagaaattggaaagagcttctggagctaacaaaaagtatttcatga	THSSVKLRWLLDQIKRPEEFRLKAGTIDSWLIYKLCGEHLTDYSNAAATAIFDPFNLRWSETIMEIADIDEEMLPDVLESDAVFGEYRGVPITGVIADQSSSLYSLGCWDRGEIKVTNGTGSFVDLNVGEEAEVFPKLLPLIAWKLKGEKRYMLEGMLYYSGSAVDLFKELGIIENVKETSEMAFASKNDLYIIPSFVGISTPHYVSVPGLLYGITNSMRREDLVKALLEAVAFRITEIVELMKKVEKIDAIRCDGEMSSNDFLLQRIADATKLKVRRSSVLAGSLFGSYLVAGRALGKWKRVCADFSQEFLPKEDVSQKYRNWKELLELTKSIS
NODE_735_length_1084_cov_3point428571	fig|6666666.889231.peg.1295	peg	NODE_735_length_1084_cov_3point428571_3_1082	3	1082	+	Cytochrome c heme lyase subunit CcmF			isu;Copper_homeostasis	agaaaggcaaaagctcttgcggttctaacggcaatttgcttctttctgctcctcatgctgctattctccaaccccttcgaagttctcgcttttaaatacagcaacggtctcgggatgaatccccttctgagaacgcctgagatgataatccatccacccctagtcttctttggctacgccctcgtcgcatgcatgttcgcatcccatctcactgggatcgaggacaggaatctcgcaaggctctcctgggcgttgatgactgctggaatcgttttgggtggatggtgggcttacagaacactcggctggggtggtttctggggttgggatcctgttgaaaactcttcactgcttccctggctgtctttaaccgcatatctacatgcgaggaagggtaaagagttctttgcctatctttcgatggtcttcgtcgccttcacggcatttattacgagaagcggaattctgagctcagtacactcttttggagaagatccgatgggatgggcgtaccttttcttggtttcagcctgcgctcttccgctggtaagaaagtgggaagtagaggatcgctgttacacgtcgctactcttcggagccatgatcgtcgttattctgctcggaacggtagcgaatctgttcagaaacgtggacagaagctattacctgataaccttcaccccgatatttttcgcaacggctatgatcgcactatacaggctcagaaattcaaacaggaaactgatacatatcggtgtgattcttctgtttgttggtgcaacctccatctggttcttcgagcaaaaggataccgtcgtccttaatcctgacggaaaggccgatggaatcgaattctaccttcagaatgtcagcactcgctggacacccgaaaaaaccatcgtgagggcgaagatcctcagctctctcggattaatcgaacctgagatccacgtctatccacaatcaactgtctccaaggtttatataatcggcaaccccttcttagactactacttcgcaatgaaaagcgctggaagcaactctgtggagctcgagttttacagggtcccgctgatatcc	RKAKALAVLTAICFFLLLMLLFSNPFEVLAFKYSNGLGMNPLLRTPEMIIHPPLVFFGYALVACMFASHLTGIEDRNLARLSWALMTAGIVLGGWWAYRTLGWGGFWGWDPVENSSLLPWLSLTAYLHARKGKEFFAYLSMVFVAFTAFITRSGILSSVHSFGEDPMGWAYLFLVSACALPLVRKWEVEDRCYTSLLFGAMIVVILLGTVANLFRNVDRSYYLITFTPIFFATAMIALYRLRNSNRKLIHIGVILLFVGATSIWFFEQKDTVVLNPDGKADGIEFYLQNVSTRWTPEKTIVRAKILSSLGLIEPEIHVYPQSTVSKVYIIGNPFLDYYFAMKSAGSNSVELEFYRVPLIS
NODE_737_length_1083_cov_3point241245	fig|6666666.889231.peg.1296	peg	NODE_737_length_1083_cov_3point241245_2_136	2	136	+	tRNA-guanine transglycosylase (EC 2.4.2.29)			isu;Queuosine-Archaeosine_Biosynthesis isu;Scaffold_proteins_for_[4Fe-4S]_cluster_assembly_(MRP_family)	tcgaacgagctaacttatttccgtttggcatcctatcacaacgtccgcttctttataaggctaatggatgaaattcgtgaggcgatcgatgggggctacttttcagaactcaagaaagagtggttgcgggaatag	SNELTYFRLASYHNVRFFIRLMDEIREAIDGGYFSELKKEWLRE
NODE_737_length_1083_cov_3point241245	fig|6666666.889231.peg.1297	peg	NODE_737_length_1083_cov_3point241245_152_334	152	334	+	hypothetical protein				atgtctgcgaattcttgcttagagtcgagcatgaagcatgcgaaaaagtttaaggaatacttcgaggacataagaccagtaacggacgaggagcttgaagagctcctgaatgactcccccggtaggagcgaaagaaacaaaaagattaagaaagcgaagaaggagctatacagagagcactag	MSANSCLESSMKHAKKFKEYFEDIRPVTDEELEELLNDSPGRSERNKKIKKAKKELYREH
NODE_737_length_1083_cov_3point241245	fig|6666666.889231.peg.1298	peg	NODE_737_length_1083_cov_3point241245_987_331	987	331	-	Triosephosphate isomerase (EC 5.3.1.1)			isu;Glycolysis_and_Gluconeogenesis	atgatcttcataaacttcaaagcctataaggaagccttcggtagaaaggctttggagcttgcgaagatagccgaaagtgttgcggagaggagtggagtatacattgcagttgccgttagccatctggatctgccagttattgccaaaagcgtagccattgacgtcttcgcccagcatgtcgatccagtggagtttggaagcttcactggagcagttaatgcggagatggtaaaagaacatggggggaagggtagccttttgaatcactccgagcgaagaatgaagcttgcggacatagatttttgcatctcaaagcttagaagtctggaaatgaaatcgatagtctgcacgaacaacgtctccacaactgctgcagtagcagcgcttaggccagacttcgttgctgttgagcctccagagctcattggttcgggaattgccgttagcaaggcgaagccagaagtagttgagaatgcgatagcttcagctaggaatatctgcagggaagtgaaggtactttgcggagccggaataacgaaccacgaggactatgtcagagcgctcgatctgggagcagacggtgtgctacttgcaagcggtatcgttaaggctaaggatcaaaaaaaggcgcttgaagagctcgctggactgatctag	MIFINFKAYKEAFGRKALELAKIAESVAERSGVYIAVAVSHLDLPVIAKSVAIDVFAQHVDPVEFGSFTGAVNAEMVKEHGGKGSLLNHSERRMKLADIDFCISKLRSLEMKSIVCTNNVSTTAAVAALRPDFVAVEPPELIGSGIAVSKAKPEVVENAIASARNICREVKVLCGAGITNHEDYVRALDLGADGVLLASGIVKAKDQKKALEELAGLI
NODE_737_length_1083_cov_3point241245	fig|6666666.889231.peg.1299	peg	NODE_737_length_1083_cov_3point241245_1082_990	1082	990	-	5,6,7,8-tetrahydromethanopterin hydro-lyase (EC 4.2.1.147) @ Formaldehyde activating enzyme / D-arabino-3-hexulose 6-phosphate formaldehyde-lyase (EC 4.1.2.43)				acaaaggctagggatgtggaaggagcggtgagaaggttcatggcacatctaaagcccgatacggatcagttcaggatcatgacggacttctga	TKARDVEGAVRRFMAHLKPDTDQFRIMTDF
NODE_738_length_1082_cov_2point671860	fig|6666666.889231.peg.1300	peg	NODE_738_length_1082_cov_2point671860_906_1	906	1	-	Phosphoribosylamine--glycine ligase (EC 6.3.4.13)				atgcagaggcttttttattttttgctgtcagcaagcgcgaaagcgttgaaattaatatatcctgagggtacgctttttgtgaacgtgctcgttgtggatgcagggggaagggggaatgcaatagcccatgcgttttcccgcagtgacagagttaagagggtttttgtagccccaggaaatgcgggaagcgagttctttgagaaatgcgaggttgcgaggctcgaagggagagcaataagctcaataagagacatcgagagcatagtcagatttgcaaagcaaaacgcagatctcgtcttcatcggcccagaagagccgctgagccttggaatagtcgacagacttgaagaagagggtttaatggtggttggcccgaggaaggagcagacgattttggaggcgagcaagtgctgggcgaaggatttcatgaagagcataggtgtgccgattccagattacaggaacttcgatgatcctgaagaggcaaaggaattcataagaaactcgagcgggaagatagtggttaaagcagacgggcttgcagcaggaaaaggtgtgtatgtttgcgattcagtcgaagaggcattaagggccgtggacgagataatggtcgagaagaagtttggatccgcaggagacagaattgtggtcgaggagaagcttgagggaatcgaggtcgcattcacagcactttgcgatgggaaaaaggcaattccattcggtcatgcgaaagattacaagagggcatttgacgatgatgacttcgaagcgctcagggacttctacatcggtttaaggaggaaattctacaggagagaggagatcgagaacctttacaaaagcggcctgctcctgaatccgaacacagggggaatgggcgcgataagcccacatccagaagtcagc	MQRLFYFLLSASAKALKLIYPEGTLFVNVLVVDAGGRGNAIAHAFSRSDRVKRVFVAPGNAGSEFFEKCEVARLEGRAISSIRDIESIVRFAKQNADLVFIGPEEPLSLGIVDRLEEEGLMVVGPRKEQTILEASKCWAKDFMKSIGVPIPDYRNFDDPEEAKEFIRNSSGKIVVKADGLAAGKGVYVCDSVEEALRAVDEIMVEKKFGSAGDRIVVEEKLEGIEVAFTALCDGKKAIPFGHAKDYKRAFDDDDFEALRDFYIGLRRKFYRREEIENLYKSGLLLNPNTGGMGAISPHPEVS
NODE_738_length_1082_cov_2point671860	fig|6666666.889231.peg.1301	peg	NODE_738_length_1082_cov_2point671860_920_1081	920	1081	+	hypothetical protein				gtggtggacattttctgggagatagttctctcagttgcgggagtagttggaggatttttagcttcagagttcatgcttgaaaagatcggactgggcatgaagtctcaaaaggcgagagtaaattttaacgaacttcccaacttccttagcagcaaatttttg	MVDIFWEIVLSVAGVVGGFLASEFMLEKIGLGMKSQKARVNFNELPNFLSSKFL
NODE_73_length_3736_cov_3point075251	fig|6666666.889231.peg.1302	peg	NODE_73_length_3736_cov_3point075251_425_18	425	18	-	hypothetical protein				atgcatgagtgggccattgcgatggcggtcgtgagcagcgttgagaagtggaccatggaaaagaacatggatgtaaaaaaggtctttctctcaattccctctctctcgatgctcgaagttgaattgctcctcgaggcgttcaacacgatcaaaaaggagtcaaagctcagcaatgcggaactcgaagtccgtgttagagaccagaacttcaaatgcagaagctgtggaaatatttttacgctgaatgacataaaagagcagcttgatccagtattaagggactatggcgaggagaacccgctccacattgtcccatcgctcataacagcgttcgcaaaatgcccgaaatgcggttcccacgactttgaggtcgattcctcgatcagagtcgaggggatagaggtatga	MHEWAIAMAVVSSVEKWTMEKNMDVKKVFLSIPSLSMLEVELLLEAFNTIKKESKLSNAELEVRVRDQNFKCRSCGNIFTLNDIKEQLDPVLRDYGEENPLHIVPSLITAFAKCPKCGSHDFEVDSSIRVEGIEV
NODE_73_length_3736_cov_3point075251	fig|6666666.889231.peg.1303	peg	NODE_73_length_3736_cov_3point075251_616_759	616	759	+	hypothetical protein				atgggaaaaaagattagggggagaattataaaaaagctgttcgatgacataagcaaagaatacaaagtgatcgctccagtgaagagaaaggacgactacgttctcatggaagtcaaagacttcagcgaagtcgcgctggtgtga	MGKKIRGRIIKKLFDDISKEYKVIAPVKRKDDYVLMEVKDFSEVALV
NODE_73_length_3736_cov_3point075251	fig|6666666.889231.peg.1304	peg	NODE_73_length_3736_cov_3point075251_1219_1016	1219	1016	-	hypothetical protein				gtgagaaagctaacaaacaagaaaatcagatggataatcagacaacttgacaagggaactccagtaaaggaaatagcagcagttatgagagtaactccaagaagaatctaccagctgaagaagcagtacgaagaaactggcgagataccagaactgaaacaaccgggaagaaagcccaaacagatgatagtaacaagtagttaa	MRKLTNKKIRWIIRQLDKGTPVKEIAAVMRVTPRRIYQLKKQYEETGEIPELKQPGRKPKQMIVTSS
NODE_73_length_3736_cov_3point075251	fig|6666666.889231.peg.1305	peg	NODE_73_length_3736_cov_3point075251_1284_1418	1284	1418	+	hypothetical protein				gtgtacactcacaagttcaagaccttcgttgacgaatttggcgttccgagctgcgtgggatgcggaaggtgcgtaaccttctgcccggctgatatagacctgagggaaaatctcagcaagttgggaggtgcataa	MYTHKFKTFVDEFGVPSCVGCGRCVTFCPADIDLRENLSKLGGA
NODE_73_length_3736_cov_3point075251	fig|6666666.889231.peg.1306	peg	NODE_73_length_3736_cov_3point075251_1421_2242	1421	2242	+	Sulfhydrogenase subunit gamma (EC 1.12.98.4)				atggagaatatatacaagccctttaagagcaagatccttaaggttacagagcagacttacgacaccaaggttttcaggctcgaggttaaagacttcaagtacatgccagggcaatttgtagagctctcaatccccggcattggtgaagcgccgatctcgataacatcaagcccccatggagagggatacatagatctctgtgtcagaagggtcggaaatgtcaccaacgccctccacaggatgaaagcaggtgactacgtctggatccgtggcccatacggcgtgggattcccctttgagacgataaagggcagagacatcgtatatgttgctggcggaataggaatggctcctctcaggagctccctgaactacgtgctgcataacaagaaggaattcggaaagatcacggtcctttacggtgccagaactccagctgatctgctcttcaaagaagagttcgacaggtgggctaaggagtgcaacttcttagtaactgtggactccgacaagcttcccgatggaaagccaagtggttggaagggtaacatcggagttgtgacaaccctgtttgcgaaactaaattacccgataaaggatgcagtcggaatagtctgcggtcctccggtgatgtacaagttcgtcattcaggagttcaagaaggccggaatgcctgaatcgtctatttacgtttctctcgaaaggcacatgaagtgcggagttggcaagtgccagcactgccagataaacaacagatactgctgcctcgatggtcctgtgttcaactatgcagaagtgaagcagttgcccgaatcgatatga	MENIYKPFKSKILKVTEQTYDTKVFRLEVKDFKYMPGQFVELSIPGIGEAPISITSSPHGEGYIDLCVRRVGNVTNALHRMKAGDYVWIRGPYGVGFPFETIKGRDIVYVAGGIGMAPLRSSLNYVLHNKKEFGKITVLYGARTPADLLFKEEFDRWAKECNFLVTVDSDKLPDGKPSGWKGNIGVVTTLFAKLNYPIKDAVGIVCGPPVMYKFVIQEFKKAGMPESSIYVSLERHMKCGVGKCQHCQINNRYCCLDGPVFNYAEVKQLPESI
NODE_73_length_3736_cov_3point075251	fig|6666666.889231.peg.1307	peg	NODE_73_length_3736_cov_3point075251_2253_3026	2253	3026	+	hypothetical protein				atgaagccgaaggttgcgattttcgatttaacagattgtgaaggatgtgaagttcagattgtgaactccaagttcatagatcgggttctcggtggtgtagaattcgttcacttccgccttggacagagggtgaacaggtgggatgagttcgatgttgccttcattgaaggtgccgttatcacgagccatgagctcgagctcgtgaagaagatcagggagcacagcaagatcgtggtcgctttgggcagctgtgcctgcttcggaggaattgccgcgataagtaacttcatggacataaacgaggcgaaaagatacgtctacggcgagaatgccgacaagatcgaaacgctgtacataaaaccgctgcctgagatcattaaggtggatttcatgattcgcggatgcccaatcgtgcctgaggactttgaaaggattgtaagcgatctctttgcaggcagaattccgaaagagcacacgagaccagtatgcatggactgcaagagcaaggggaatccatgccagctgcttaaaaatgtcccatgcgccggtcccgtgagctatggaggctgcggcgccccttgtccatctgcaggaatgccgtgcgacggatgcagaggtccgattgaagagccgcagatgaccgctgaactcgaacttctgaagaagatagcatccaaggacgacatagtcaggctcttcagaaagtacgcgcccatggctccgctgtttaaggatgtaggaggtgaaaagctaagatctatgacgagttcgtaa	MKPKVAIFDLTDCEGCEVQIVNSKFIDRVLGGVEFVHFRLGQRVNRWDEFDVAFIEGAVITSHELELVKKIREHSKIVVALGSCACFGGIAAISNFMDINEAKRYVYGENADKIETLYIKPLPEIIKVDFMIRGCPIVPEDFERIVSDLFAGRIPKEHTRPVCMDCKSKGNPCQLLKNVPCAGPVSYGGCGAPCPSAGMPCDGCRGPIEEPQMTAELELLKKIASKDDIVRLFRKYAPMAPLFKDVGGEKLRSMTSS
NODE_73_length_3736_cov_3point075251	fig|6666666.889231.peg.1308	peg	NODE_73_length_3736_cov_3point075251_3206_3736	3206	3736	+	hypothetical protein				atggccgcaattcaggccttggagaatgcaatgggaattgaagcttcggagcaaacaaaaatgcctagaaggttcatgatatcctcacagatggttcaggaccatgctctgcatctctacgtgcttgcagcagcagattatctgggcgtaactggaatatccgaggtttacgcgaagttccccgatgccgtgaagagatgcatcaggataggaactgttggaaacaggggcatcgaattagttggaggaagggccgttcacccgatcaactcaattccaggaggttatgcgaagctcccgacaagggaggacatggaaaagattgcaaaggactttaaagcgatactgaatgactgcatcgaaaccttcaggctttttgctagcttaaagtgcccagatttcgaaagaccaacagaatatctggcaatagaggatggaaagcacttccccgcatacgcaggaaggcttgtaacaaacagaggcctcaacgtggaagcgaaggagtacagaaatcacatcaaggaagttttc	MAAIQALENAMGIEASEQTKMPRRFMISSQMVQDHALHLYVLAAADYLGVTGISEVYAKFPDAVKRCIRIGTVGNRGIELVGGRAVHPINSIPGGYAKLPTREDMEKIAKDFKAILNDCIETFRLFASLKCPDFERPTEYLAIEDGKHFPAYAGRLVTNRGLNVEAKEYRNHIKEVF
NODE_740_length_1080_cov_2point677073	fig|6666666.889231.peg.1309	peg	NODE_740_length_1080_cov_2point677073_26_1078	26	1078	+	GTPase domain, tubulin/FtsZ family protein				atgaggttcttcgtcataggcttcggtcaggctggaggaaaaatcttggacatgttcatcgagaatgaaaagatgagaggatcgaacattcgaatgagatggcttgctgtaaactctgcaagagcggatttactcgggctgaagcacgttcccatgcaggatcgaatactgatcggacaaacaatcgttaagggtcacggcgtcggaacggataacaagctcggcgctaagataacgcaggacgagattgagaccatactcaacgcgatcgatgagagagggacacacgatctcgatgcatttctgataattgcaggtcttggcggaggaacaggcagtggaggagcaccagttctcgcaaaacatctatcggaaatgtactccgagccggtttatgcattcggaattctcccagctcctgaagagggaaagctttactcgttaaacgctgccaggagcatgatctcgctgatgaaatacgttgacaatctcatccttttcgacaacggtgcctggaaattcgagggtatgagcctcagggagtcctttgccaaaatcaacgatgaaatcgttcgtagaatagctctgcttgcaagggcaggagagccgttggaaggggaaagcgttggcgaattggttgttgacagcagcgaggttatcaacacgctcaagggagggggaataagttccataggctatgcaacgagtctcgcagagaccgaacaaaagagaggattttcctttttcaagaggaagagggaggagcagcttgaaacgatcgaaagcgataaagctataaaaatagcttctctcgtgaaaagagccgcactcggcagactcacgcttccgtgcaatataagcagtgccgaaagggccttaatcctaatcgcaggtcctccagagcacttggacagaaaaggcctcgaaaaggcgaagttgtggctcgaagaacagatagctggcgtggaggtcagagcgggagattatccgacgagaaggacgaagtatgtagccgccttagtagttctggccaacgttaccgatgcaccgagg	MRFFVIGFGQAGGKILDMFIENEKMRGSNIRMRWLAVNSARADLLGLKHVPMQDRILIGQTIVKGHGVGTDNKLGAKITQDEIETILNAIDERGTHDLDAFLIIAGLGGGTGSGGAPVLAKHLSEMYSEPVYAFGILPAPEEGKLYSLNAARSMISLMKYVDNLILFDNGAWKFEGMSLRESFAKINDEIVRRIALLARAGEPLEGESVGELVVDSSEVINTLKGGGISSIGYATSLAETEQKRGFSFFKRKREEQLETIESDKAIKIASLVKRAALGRLTLPCNISSAERALILIAGPPEHLDRKGLEKAKLWLEEQIAGVEVRAGDYPTRRTKYVAALVVLANVTDAPR
NODE_745_length_1077_cov_1point917808	fig|6666666.889231.peg.1310	peg	NODE_745_length_1077_cov_1point917808_368_3	368	3	-	GTP 3',8-cyclase (EC 4.1.99.22)				atgctcacggatccatttgggagaacaataaaaaatctgaggatagctgttacgaacagatgcaatctgaactgcatttactgtcacagagagggtgagagcgacccgggaactgaaatgagtgccgaaagaattgcggaaattgcaaaagccttttacgagcttggtattaaaaagctgaaactcactggcggagagccattgctcaggaaggacatatgtgagatcatttccatgatgcccgattttgaggagatatctctgacgacgaacggaatccttctgagcgatctggcattcgatttgaaggaaagcgggctcgacagagttaacatcagcttagacacgctcgatgctgagaccttc	MLTDPFGRTIKNLRIAVTNRCNLNCIYCHREGESDPGTEMSAERIAEIAKAFYELGIKKLKLTGGEPLLRKDICEIISMMPDFEEISLTTNGILLSDLAFDLKESGLDRVNISLDTLDAETF
NODE_745_length_1077_cov_1point917808	fig|6666666.889231.peg.1311	peg	NODE_745_length_1077_cov_1point917808_940_338	940	338	-	Molybdopterin-guanine dinucleotide biosynthesis protein MobA			isu;ar-431-EC_Molybdopterin-guanine_dinucleotide_biosynthesis	gtgaagctcgcagttctaatgggtggcagggggaggagaataggagttgagaagcctgagcttacgatttgcggaaaaaagctgatagagattgcgattgaaaagtattctgattacgaccccgtttccgtatgccgggatcattctcaggctaaaaaatatgccgagaacttcggaatcaactgcatttgcgacttttacagggactctggacctctcgcagggattcacgcagcacttaaacataacggaaacactgcagttgttgccatagacatgccattcgtaaagagagagcttctcgagttcgtattcgagaagggggttgagcttgactgcgacgcgctgattccgaagcacaggtttgctgagcctttgctcgcgtactactctgaaagatcggtttctgaaatcgagagggcgatcgaaatgggtgagaagaggatcattgtcccgctcaccagacttcgcgcaattttttatccggcggatgagttaaggaagtttgataaaaccttggtatcctttttcaacataaacacacctgaagacttggcaaaggccgaggaaatatgctcacggatccatttgggagaacaataa	MKLAVLMGGRGRRIGVEKPELTICGKKLIEIAIEKYSDYDPVSVCRDHSQAKKYAENFGINCICDFYRDSGPLAGIHAALKHNGNTAVVAIDMPFVKRELLEFVFEKGVELDCDALIPKHRFAEPLLAYYSERSVSEIERAIEMGEKRIIVPLTRLRAIFYPADELRKFDKTLVSFFNINTPEDLAKAEEICSRIHLGEQ
NODE_745_length_1077_cov_1point917808	fig|6666666.889231.peg.1312	peg	NODE_745_length_1077_cov_1point917808_991_1077	991	1077	+	L-tyrosine decarboxylase (EC 4.1.1.25)				atggacgtgttagaggaactaaagagcttcaggaagagggatattccctattcaagggttttgagctccatgtgcacgattccacat	MDVLEELKSFRKRDIPYSRVLSSMCTIPH
NODE_746_length_1075_cov_3point458824	fig|6666666.889231.peg.1313	peg	NODE_746_length_1075_cov_3point458824_296_3	296	3	-	7,8-didemethyl-8-hydroxy-5-deazariboflavin synthase subunit 1			idu(1);Coenzyme_F420_synthesis	gtgatcgtcacttactccagaaacgttttcatccctctgacaaggagctgccggaacagatgccattactgcggtttcagggttgaaaaagcagacctgatggatagagatagcattaaaatgctactagcaagagctagaggggcaaaggaggccctatttacattcggcgagaaaccagaagagtccaatcctgaaatgaaaaaaattttgagagctctcggctactcagaactgctggactacgtcgtggacatgaacaagctcgcaatagctcttggattccttccgcac	MIVTYSRNVFIPLTRSCRNRCHYCGFRVEKADLMDRDSIKMLLARARGAKEALFTFGEKPEESNPEMKKILRALGYSELLDYVVDMNKLAIALGFLPH
NODE_746_length_1075_cov_3point458824	fig|6666666.889231.peg.1314	peg	NODE_746_length_1075_cov_3point458824_403_1074	403	1074	+	phosphate regulatory protein homolog				atgatggagacgaggaagcttcagctgatcggtggatctagctacatggtcagccttccaaaggagtgggtcaaggcgaacaaactggggcagggcgatgagatagtgcttgaggttgaagacaaagtcataacgctctatcccaagggtttcaaggatggaatgaggatttctagggttgagatcagcgacttcaggagatacgacgagagattcctgaggagattcatatatgctctctatattcaaggaattgacgagatcgtaataaccgataagaacctgaatccgaggctgattgcgaagatcagcgagatcgtcaagtctttaatcggcatagagatcatagatgcaagcgaaaaggttgtgctcagatgcctgaccgtgacggacttcgacgtctttggggtcgtgaggagaatgacgcaaatagtcctcacgatgatccacacgatcttggatgctatggagaaaaacgattcttcagcgctcagagaaattaaaaacttggaagtcgactcagacagactttaccttctggcagtcagacaggagcacaggcttgttcgtgaattctcgagtccagcaaggtggaacgaactcagactcattctcgggatcagaacggttgcaaagcttatagaggaaatacttgacaatcttgagaacttc	MMETRKLQLIGGSSYMVSLPKEWVKANKLGQGDEIVLEVEDKVITLYPKGFKDGMRISRVEISDFRRYDERFLRRFIYALYIQGIDEIVITDKNLNPRLIAKISEIVKSLIGIEIIDASEKVVLRCLTVTDFDVFGVVRRMTQIVLTMIHTILDAMEKNDSSALREIKNLEVDSDRLYLLAVRQEHRLVREFSSPARWNELRLILGIRTVAKLIEEILDNLENF
NODE_747_length_1074_cov_2point308145	fig|6666666.889231.peg.1315	peg	NODE_747_length_1074_cov_2point308145_2_739	2	739	+	Phosphoglycerate mutase (2,3-diphosphoglycerate-independent), archaeal type (EC 5.4.2.12)				acagatccgaaaatcgtgggagaaagggtgaagaagtgcaagcctttgaacgattcagcaaaggagatcgcggaaatcgtaaacgaattcatgcagaaggcccatgaggtgttggaaaatcatcccctgaattctgaaagggagaaaaaggggttgccaaaggcgaatgcgattcttcttcgcggtgcgggagtcatgaaggaaattccgggcttttataaaaaatatgggttgaggttagcagtcgtttctgcgactgcgctgatcaagggagtgggaaaaatcgttggaggggatgtctttaccccgcagggagccacagggaacaagaaaacggatttaaaggcaaagattgaaaaatccttggaattgcttgaaaaatacgacgtcgttttacttcacataaaggctccagatgaaattggacatgacagagacttcgaaggcaaagttgagttcatagagagactcgatcctcatctgagcaggattttcgagctcgatttctcgaagaactgcttcatcgttacatccgatcattccaccccgataagcgttggagagcacacagcagatcccgtggtggtctcaatcctacacgagggcgtgagagtggacgatgtaagcagattcacagaatttgaagctccaaaaggcggactctgccgtatcaggggaatggatctgcttaacatcgccttagacctgctaaatctctcgaagaagtttggagcttag	TDPKIVGERVKKCKPLNDSAKEIAEIVNEFMQKAHEVLENHPLNSEREKKGLPKANAILLRGAGVMKEIPGFYKKYGLRLAVVSATALIKGVGKIVGGDVFTPQGATGNKKTDLKAKIEKSLELLEKYDVVLLHIKAPDEIGHDRDFEGKVEFIERLDPHLSRIFELDFSKNCFIVTSDHSTPISVGEHTADPVVVSILHEGVRVDDVSRFTEFEAPKGGLCRIRGMDLLNIALDLLNLSKKFGA
NODE_747_length_1074_cov_2point308145	fig|6666666.889231.peg.1316	peg	NODE_747_length_1074_cov_2point308145_741_1073	741	1073	+	hypothetical protein				atgctggaaaaggcgatcgaagcaatccttttttcatctcctgaagctctggacatttccgaaatttgcaggatattgaaggagaagcgggaagaggttgagaaggcgatagaggctatatctaagaaatacagggaaatggattctgcgatcgagatcgtgaagctcggagatagatatctgatgagggttaagcccgaacttgccagcatcgttgaaaaattcaccgaaagggaacttgatcgtggaacgatgaggaccttagcggtcattgctgtaaagcagcctataacccttgcaaggctcgctaagatcagaggaaataagtgctac	MLEKAIEAILFSSPEALDISEICRILKEKREEVEKAIEAISKKYREMDSAIEIVKLGDRYLMRVKPELASIVEKFTERELDRGTMRTLAVIAVKQPITLARLAKIRGNKCY
NODE_748_length_1074_cov_1point538763	fig|6666666.889231.peg.1317	peg	NODE_748_length_1074_cov_1point538763_66_1073	66	1073	+	DNA primase large subunit PriL				atgaaatatcttccaatttttaagcttctttcagcctatccctttctcagggtttctgttcacgtttttaaagaccttaacatctccgaggaacttgggaggtatcgcgatgcgattgaaatcggtaaaaatctggttatgacagctttaaaggggctgcactcgaaaaaagagcctttgaagagttttttctgcgttggatgcgagctgagctgctattcctgcaaaagcgttggaaatttcgaagattgcaatctctgcatgaaatgcttcgagaactgcaggttctcctgtggcatcgtgacggacgaggatataaaaaggagtgcgaagctctcagttcttagctacgtctccgccaaaatgttagcatcgaatctcgaagactgggtcaggatgagattcgcagtaagggaggcaaattcctacgcaagggcattggaggaggaaagggacgaggttctgaaactcatcgccctcgacctcggaataaggctgaagggatgggatacgcatgtttcaagctatgttagggcatcatcaaggataaggagcgatgaatggagattgctgaacaggaagctttcaaggggctttgttaaaaccacaaggggagaagtgctcagaatactcgaggaattcttgcgagaaagaatatttgaaaaggttggattctacaatgagcttctcgaaccatatctgagagaattacggagtgttgcagttagggaaaggaaagtcgatctcgaactcggagaggtggatttgaactgtctgccaccatgcatgctcgaaattctcaccgagcttcggagggggatgaacgtcccccatacggcacgctttgccctgacctcctttcttctcaacatcgggatggatgtagaggaaattctaagccttttcaaaacagctccggactttgacgaggagaaatcgaggtaccagatagagcacattgctggaatgaagggaaaaggagctgaatacagcccgccggcatgcgac	MKYLPIFKLLSAYPFLRVSVHVFKDLNISEELGRYRDAIEIGKNLVMTALKGLHSKKEPLKSFFCVGCELSCYSCKSVGNFEDCNLCMKCFENCRFSCGIVTDEDIKRSAKLSVLSYVSAKMLASNLEDWVRMRFAVREANSYARALEEERDEVLKLIALDLGIRLKGWDTHVSSYVRASSRIRSDEWRLLNRKLSRGFVKTTRGEVLRILEEFLRERIFEKVGFYNELLEPYLRELRSVAVRERKVDLELGEVDLNCLPPCMLEILTELRRGMNVPHTARFALTSFLLNIGMDVEEILSLFKTAPDFDEEKSRYQIEHIAGMKGKGAEYSPPACD
NODE_750_length_1071_cov_4point051181	fig|6666666.889231.peg.1318	peg	NODE_750_length_1071_cov_4point051181_1_150	1	150	+	hypothetical protein				gctgttgaaattatagagcagatacacgttctcggaaaatcccctgaagaagttttaattacaaagaatgtctatgttcctgttacccttgttacaccagctaatgttccagaagaggataagcaaccttatagaatgccgtgggagtga	AVEIIEQIHVLGKSPEEVLITKNVYVPVTLVTPANVPEEDKQPYRMPWE
NODE_750_length_1071_cov_4point051181	fig|6666666.889231.peg.1319	peg	NODE_750_length_1071_cov_4point051181_246_1070	246	1070	+	Ribose ABC transport system, ATP-binding protein RbsA (TC 3.A.1.2.1)			isu;D-ribose_utilization	ttgcagaaggagccaattatcaaggtaatagatttgcacaagttctatcctggtgttgaggctttgaagggagtcagcattgatttttaccctggagaaatccacgcaattgtaggggagaacggagcaggaaaatctacgctggtcgaaataattgcaggtaatgtgaagccttcctctggtaaagtgataatagcaggccaggaatttttgggaggaataaacgagagtatcaggctcggagttggaatagtacatcaagacagacatttggtcccttctcttaacgcgattcagaatatatttttggggcgagaaaagttcatacctaatgacttgaaggcggcagatgagcttaaggacattatgaatagaactggcatacaggtagatattaggagacctgttaagaagctgggggaaggggataaagagctcgtcgagatacttagagtgctttggatgaaaccaaaggttatgatactcgttgagcccactgctgttttgggtgaaagggaaaccgaagttcttttccggatactcagaagatgcaagcaagaaggaattgcggtgataattattacacaccgtcttgaagaggttttcgaagtcgctgataaagttacggttttgcgcaatggccaaaaggttgctactaaaagtattagtgaggtttctgaaagagaattgataagtatgatggtagagaaaacgatagaagcaaggtatcccaagaaaaacatagtgcaagacaacgtcctcttagagattcgggattttgtcactcctgaagtacaggtcgacgagatagtcttacggcagggt	MQKEPIIKVIDLHKFYPGVEALKGVSIDFYPGEIHAIVGENGAGKSTLVEIIAGNVKPSSGKVIIAGQEFLGGINESIRLGVGIVHQDRHLVPSLNAIQNIFLGREKFIPNDLKAADELKDIMNRTGIQVDIRRPVKKLGEGDKELVEILRVLWMKPKVMILVEPTAVLGERETEVLFRILRRCKQEGIAVIIITHRLEEVFEVADKVTVLRNGQKVATKSISEVSERELISMMVEKTIEARYPKKNIVQDNVLLEIRDFVTPEVQVDEIVLRQG
NODE_752_length_1071_cov_2point314961	fig|6666666.889231.peg.1320	peg	NODE_752_length_1071_cov_2point314961_1_195	1	195	+	hypothetical protein				gttcaggaatgtctcgttgctctactcataggcagatttctatttacagcaataatggactatccgcgacattctctgccattttacgcctcaattttcccgatgaagctcgcatcgaagcttgttatagcaggaatagccgtgaatgcgatcgctactccgattctgatcgcaatcgtgcttctaagcttttag	VQECLVALLIGRFLFTAIMDYPRHSLPFYASIFPMKLASKLVIAGIAVNAIATPILIAIVLLSF
NODE_752_length_1071_cov_2point314961	fig|6666666.889231.peg.1321	peg	NODE_752_length_1071_cov_2point314961_1071_220	1071	220	-	Long-chain-fatty-acid--CoA ligase (EC 6.2.1.3)			idu(3);Fatty_acid_metabolism_cluster idu(3);Biotin_biosynthesis idu(3);n-Phenylalkanoic_acid_degradation	gagccccagatgatagtaaagctcgttcttaccgaaggagttacgtattcgcactgcgttccaacaattctgcagatgattgtagacaacatgccagaaggcttcaaattgcctggatggaaggttctgatcggaggggcaaagcttcccgaaggtcttgcaaagagggcaagagagaagggaatatacaccatggcagcatacggaatgtcggaaacatgtcctgctcttacaggggcttttataaaaccgcacttgcttgatatgagcgaggaagaactcgtaaagctttcagtcaagactggcatcccgttcccgctggtttatgccagagttgtaggggaggacatgaccgatgtcaaaccggatggcaaggaaatgggagaaatcgttgtaagagcaccgtggctaaccgagagctatctcaaggatgaggagaagacaaaggaactctgggcaggaggctggcttcacacaggagatatagctgtgatggacgaggaaggctacataacgatcgtcgacaggctcaaggacgtgataaagagcggtggagagtggatatcgtccctaacactcgagaacctgcttagtctgaatcccaaggttagagaagtagcagttgtgggcgttcctgacgagaagtggggagaaaggccactggcaatcatcgttccgatgccaggcgtgcagcttacggctgaagagcttaggcagcatctgatgaaatacgcagaacagggtgtgatcacgaaatgggccgtgcctgagaagtacgttttcgtcgacgaactgccgaagacgagtgttggcaagattgacaagaaagttttgaggcagaagtttaggtaa	EPQMIVKLVLTEGVTYSHCVPTILQMIVDNMPEGFKLPGWKVLIGGAKLPEGLAKRAREKGIYTMAAYGMSETCPALTGAFIKPHLLDMSEEELVKLSVKTGIPFPLVYARVVGEDMTDVKPDGKEMGEIVVRAPWLTESYLKDEEKTKELWAGGWLHTGDIAVMDEEGYITIVDRLKDVIKSGGEWISSLTLENLLSLNPKVREVAVVGVPDEKWGERPLAIIVPMPGVQLTAEELRQHLMKYAEQGVITKWAVPEKYVFVDELPKTSVGKIDKKVLRQKFR
NODE_756_length_1067_cov_2point324111	fig|6666666.889231.peg.1322	peg	NODE_756_length_1067_cov_2point324111_3_623	3	623	+	Esterase/lipase				attgcaaggctttcaaatgctaccgttgtctccgttgattacaggcttgcccccgagcacaagtttcccgcagccgtttacgatgcatatgatgccctgagatgggttgctgagcacgcagaggaaatcggggtcgataaggacaggatcttcgtcggaggagatagtgctggcggaaacctcgccacagtggcgagcataattgcaagagacagaggagaaaacttcgtaagggggcagtttttgatctatcctgttgttaacctctcaggagtgacaccctcgaagctcgagttcggctcaaggggaatactgaccgaggagatcatgctctggttcaacaggcagtatctggaaagcgttgatgatgcgaggaacccacttgcctcacccatacttgccgagctcaacgatcttcctccagcgctgattgcgacggccgaatacgatccgctgagggatgaaggcgagctttacggagccctgatgagaaagagtggaagcgaagctgtcgtagtccgatacaacagcatgatacacggatttctgaacttctacccgtttgtcagagcgggaaaagagctaatatcccagatagctgccgcgatagccttcgcttag	IARLSNATVVSVDYRLAPEHKFPAAVYDAYDALRWVAEHAEEIGVDKDRIFVGGDSAGGNLATVASIIARDRGENFVRGQFLIYPVVNLSGVTPSKLEFGSRGILTEEIMLWFNRQYLESVDDARNPLASPILAELNDLPPALIATAEYDPLRDEGELYGALMRKSGSEAVVVRYNSMIHGFLNFYPFVRAGKELISQIAAAIAFA
NODE_756_length_1067_cov_2point324111	fig|6666666.889231.peg.1323	peg	NODE_756_length_1067_cov_2point324111_1066_620	1066	620	-	Putative glycosyltransferase				gctctgaaaaaagaggtctacaagagcgtcgagctaaaaaagtccggcttcgaggtcgaagtcgagctaacggttgagacgctcgcaaagggattcaggattgcagaagttccgataagttaccgcaagagagagggaaagaccaagctgaatcccctgagagacggattcaggatagggaagactatctacgagatgctgaggcgatacagccccgcaagatacatatacttccttggagccattttcatcgtcctcggactgcttactggctcttacgtcgtctacgcatggcttaaggggataacgcacgttctgctggcaattcttacaacgatgttcatcttagtcggggttcagttcttcgtcttcggtcttatcacacatcttctgttccgaacggcgatggagctgaagagcgagataaacaagctgagaaagagctaa	ALKKEVYKSVELKKSGFEVEVELTVETLAKGFRIAEVPISYRKREGKTKLNPLRDGFRIGKTIYEMLRRYSPARYIYFLGAIFIVLGLLTGSYVVYAWLKGITHVLLAILTTMFILVGVQFFVFGLITHLLFRTAMELKSEINKLRKS
NODE_758_length_1062_cov_3point204568	fig|6666666.889231.peg.1324	peg	NODE_758_length_1062_cov_3point204568_733_2	733	2	-	hypothetical protein				atgatgaactcgctgatcacaataattgtaatcagaagcagggaggacgttaaagaatgcgacatcgcgattttggagaccgaaaatgaagaacttttgcaggaggcgagaaggcactgcaaatacctcctgatttccggagaaaaagctcaagacaaggccgaaattttcagccttctgtcaaacttcgagcttttcaggtcgatcgttgagagaagtcctaatgccatcgttgtgcacgacacggaaagaattctctatgcgaacccgatggcaagggaaatcgcgggaccagagggtttaaagctgaggatagtggacttcattcatccaagtttcaggcagatggcttttcagagaatgcagagagttctcagaggtgagagagtcgaacctgcagaagagctcttcattttgcccgacggcagagaagtctgggtcgagacgaatccgagtttaatagaattcgaaggtaggcccgcaatcctgctgatcatgagagatctcggtgaaaagaagagggctgaggaaaaatatagggaattcttcgagaactctctcgacatcatcgccatcacggatcttgagggcaaattcgttgaggtaaacagaactttcgaagaggtttttggctacagaaaggaagaagttcttggaaggaattacgccgaacttttaaagctcgacaaggaggctgcagaaaggatcttcagagattacaacagggcattc	MMNSLITIIVIRSREDVKECDIAILETENEELLQEARRHCKYLLISGEKAQDKAEIFSLLSNFELFRSIVERSPNAIVVHDTERILYANPMAREIAGPEGLKLRIVDFIHPSFRQMAFQRMQRVLRGERVEPAEELFILPDGREVWVETNPSLIEFEGRPAILLIMRDLGEKKRAEEKYREFFENSLDIIAITDLEGKFVEVNRTFEEVFGYRKEEVLGRNYAELLKLDKEAAERIFRDYNRAF
NODE_758_length_1062_cov_3point204568	fig|6666666.889231.peg.1325	peg	NODE_758_length_1062_cov_3point204568_1061_786	1061	786	-	Acetolactate synthase small subunit (EC 2.2.1.6)			isu;Acetoin,_butanediol_metabolism	aaggtaagcgatgtaaccaaggattctgtcgaaagggagctttgcctgataagggtaaatgctccttccgagaaaaggggggagatcatagagctgacgaatattttcagggggaggatcgtggacgtggcaaaggacagcttcatagtcgaaatcactggagacgaggacaagatcaacgccttcattgacctcatgagggcctacgggataaaggaagttgcgaggacaggaaaagttgcgatggttagaggagggaaaggcggcgaaaagtaa	KVSDVTKDSVERELCLIRVNAPSEKRGEIIELTNIFRGRIVDVAKDSFIVEITGDEDKINAFIDLMRAYGIKEVARTGKVAMVRGGKGGEK
NODE_760_length_1061_cov_2point030815	fig|6666666.889231.peg.1326	peg	NODE_760_length_1061_cov_2point030815_1_1059	1	1059	+	Pyruvate carboxylase subunit B (biotin-containing) (EC 6.4.1.1)				ctcacgctcagggacggccatcaatcgctgctcgcaacgaggatgcggacgagagatatgcttcccatacttgagaagttcgattctgcaggtatttactcctttgaagtctgggggggtgcaacattcgatgtctgccatcgatttctcaacgagaatccctgggaaaggctgagagagatcaggaagagggtgaagaacacgctgctgcagatgctcttgcgtggccagaatctcgtgggctacagaaattatccagacgacatcgtggaaaagttcgttaagaagacagtagaaaacggtctcgacgttttcaggatctttgatgcccttaacgacgtgaggaaccttttagcccccataaagtttgcaaagaagtacggtgcgaatcacgttcaggggacgatttgctacacgatctctcccgtccacacgatcgagaagtatgtggaaatcgcgaagcagctcgctgagcttgaagtggactcgatctgcatcaaggacatggcgggaatgctctcacctaagatggcaggtgaactcgtaagggcgctgaaaaaagaggttggattgccagtaaacgttcattcccactatacgagcggaatggcttcgatgagtcttcttaaagctgttgaagctggggcagacatcatcgacacctgcatgtccccgcttgcatgcggaacatctcatcctccaacggaaagcatcgtatttgcgctcgaggagctcggctacaaaacgggagtcaaactggatgtgctcatggaggtcagagattacttcatgaagctcagggaaaagtattcgggctacatcgatcccatttcaacgatacccgacaccaatgtgctcgtctaccagattccaggtggcatgttctcgaacatgatctcccagctgaaggagcagaatgctctcgaaaaactgccagaagtgctgagagaggttccgagggtaagagaagaccttggatatccacctcttgtcaccccgacaagccaagatcggaagagcacacgtctgaactccagtcacattcctatctcgtatgcc	LTLRDGHQSLLATRMRTRDMLPILEKFDSAGIYSFEVWGGATFDVCHRFLNENPWERLREIRKRVKNTLLQMLLRGQNLVGYRNYPDDIVEKFVKKTVENGLDVFRIFDALNDVRNLLAPIKFAKKYGANHVQGTICYTISPVHTIEKYVEIAKQLAELEVDSICIKDMAGMLSPKMAGELVRALKKEVGLPVNVHSHYTSGMASMSLLKAVEAGADIIDTCMSPLACGTSHPPTESIVFALEELGYKTGVKLDVLMEVRDYFMKLREKYSGYIDPISTIPDTNVLVYQIPGGMFSNMISQLKEQNALEKLPEVLREVPRVREDLGYPPLVTPTSQDRKSTRLNSSHIPISYA
NODE_765_length_1056_cov_2point741259	fig|6666666.889231.peg.1327	peg	NODE_765_length_1056_cov_2point741259_142_2	142	2	-	hypothetical protein				ttgtacgcgagaaaattaacaccgagatgcagcagtggtgtgattatgaaggcgagaattacctccaagatcccgaagagcacccagaaagctttcgttagacttgcaaatgcgagtgcgaagatgagaaaggtcagctga	MYARKLTPRCSSGVIMKARITSKIPKSTQKAFVRLANASAKMRKVS
NODE_765_length_1056_cov_2point741259	fig|6666666.889231.peg.1328	peg	NODE_765_length_1056_cov_2point741259_1056_172	1056	172	-	hypothetical protein				aaggccgcggcgaggggagctggattttcttctgtagaggagttcatgaaaacagatccattcgagatcgttcaccctgcggacagggagcttgtgagaaggagatacatggagagggaagctggaatcagagagtccgagatgtatacctggaggatcgtacgaaagggagaacttagatgggtcgctgggaggagcacgaggatagaatacaagggaaagcctgcagtttacactacaaccttggatgtcacggaaatcaagaagttgagcgaggagctgaggaggagaaacgaatactacaatttgctctcaaaaatcttaaggcacgacgtactgaacgacttagcagttgtgagggctgctctggaaacaaaggatgaaatgctcctcaagagggctttgaaaaagcttgacagcgctgtcgagaagataagggagacaaaggcccttgaagaggcactgggagagctgaagctggtcaacgtggctgaaatcgctgaggaggtcgttgaaaagttcaaagatgaagcttcattcagtttaaagctcgaagacgtttacgtagaggcaaacgaggcgataaagtctgctatagagaatctggttagaaacgcaatacagcacagctgcgtaagccctctcgaggtcgaggtgctcgttaccgcaattggagatgaatgcattgtaagggttgcagacaacggcgttggaatcgctgatgagctgaaggataggatcttcgaatctggattttcgagaaaaggcggtggactcggacttttccttgtgaagaagatagtggaaatgttccgcggaagtgttagggtttacgacaacgttccgaggggagcagttttcgagatcagacttccgaggcgttag	KAAARGAGFSSVEEFMKTDPFEIVHPADRELVRRRYMEREAGIRESEMYTWRIVRKGELRWVAGRSTRIEYKGKPAVYTTTLDVTEIKKLSEELRRRNEYYNLLSKILRHDVLNDLAVVRAALETKDEMLLKRALKKLDSAVEKIRETKALEEALGELKLVNVAEIAEEVVEKFKDEASFSLKLEDVYVEANEAIKSAIENLVRNAIQHSCVSPLEVEVLVTAIGDECIVRVADNGVGIADELKDRIFESGFSRKGGGLGLFLVKKIVEMFRGSVRVYDNVPRGAVFEIRLPRR
NODE_766_length_1056_cov_1point958042	fig|6666666.889231.peg.1329	peg	NODE_766_length_1056_cov_1point958042_812_3	812	3	-	hypothetical protein				atgataaggaaaattgtattaacggcgatcattgtactattcgctcaggcctatcttctgatgaacctttttccagctcttcttgccttttcgcttttagtctaccttctatacgtcgatcttgagttcaatcccaaaatcgaggccagaagagtgattcctgagaggctttacgatggtgaaactgcaagggcaaggcttctgattaaaaatctcaggaagaaggactatgttgtcagggtaaaggaaagacttccggagggatttaaggctgaagaagcgaaattccttataggaaaagctgaagagagagtcttagagtattcgatcataccatcgaggggaatttacaagataaaaggcccagagatcgttatagaggacataaggggaatcttttctcgcaaactttcgatcgattctgagcaggagatagaagttctgccatcgctgcgcagcctgagagaagaggcaaagatggacgcgaacatcaggcttcagcagacgaaatcgatctttggtcatccttctgaatttgaatccctcagggagtttcaagaaggagacgacacaagaagaatagactggaaagcaacagcaaggcttggggagctaatagtgaaagaatttttgaaggaatgggagggggatgtctacatagccttagacataggcggagagatgagaaagggaaaaccatcgaaggtagattacggcacaatcatagcatatcagcttgctacggctttgaaggataaaaaagtagggttaattctttacgatgaatttggaataaaaaagattctgatg	MIRKIVLTAIIVLFAQAYLLMNLFPALLAFSLLVYLLYVDLEFNPKIEARRVIPERLYDGETARARLLIKNLRKKDYVVRVKERLPEGFKAEEAKFLIGKAEERVLEYSIIPSRGIYKIKGPEIVIEDIRGIFSRKLSIDSEQEIEVLPSLRSLREEAKMDANIRLQQTKSIFGHPSEFESLREFQEGDDTRRIDWKATARLGELIVKEFLKEWEGDVYIALDIGGEMRKGKPSKVDYGTIIAYQLATALKDKKVGLILYDEFGIKKILM
NODE_766_length_1056_cov_1point958042	fig|6666666.889231.peg.1330	peg	NODE_766_length_1056_cov_1point958042_1054_809	1054	809	-	hypothetical protein				agaactagtatggacaaaagagttcttcttggggcaagtccaagagcgatggagcatctgctctttgcatccagagctcttgcattcctgagagggagaaactacgtcatccccgatgacgtgaaatatatgtcaaggcatgttcttccccatagaattctgctaaaagctgagtttgaaatggatggtttgaaggcagaagatgttgtcgatgaaattctggatgaattagaggttccaaaatga	RTSMDKRVLLGASPRAMEHLLFASRALAFLRGRNYVIPDDVKYMSRHVLPHRILLKAEFEMDGLKAEDVVDEILDELEVPK
NODE_776_length_1044_cov_2point595551	fig|6666666.889231.peg.1331	peg	NODE_776_length_1044_cov_2point595551_1044_19	1044	19	-	Nickel-dependent hydrogenase, large subunit				agagtaataggaatgaggaagagcataaggcagatgatggagaagatcggcggaaaagtaattcatccagtctttggagttccaggaggaatttcaaagcctttgaacgaggaaatagttaaagagctgaaggttctgggagatcaggcggtcgaattcgcccagttcacgcttaaggttttcaaggacatagttctaagcaacaagaagtatctcgatctgatcactagcgacgcatacacgcatcgcacttactacatgggtcttgtggacagcaagaacagggtgaacttctacgacggaatgatcagggttgtggatccgaacggaaaggaattcgcgaaattcgatgttcacgaatacacggagcacattgcagagcacgtcgagccgtggacctacatggacttcccctatctgaagaagataggctggaaggggtttgttgatggtgagcagagcggaatatactccgtggcaccgctggcaaggcttaatgctgcagacggcatggccacacccttagctcaggaagcttacgaggagatgtatgaaatgctcgggaagcccgcgcactacaccttagcgatgcattgggcgagggtaatagagatgattcaggctgccgagtgcatcaaggagctcgcaaatgatcctgacatcctcgctcagaacgtcagaaatgtacccaccgcaacgccaagcgttggaataggcgtcgtcgaggcgccgagagggacgctgattcaccattacgagacggacgaaaggggagttataaggagggcaaatctgctggttgcaacgcagcacaacatcggaagaatcacgctttcgatagacaaggcggccagaagcctgataaaaggaggagtggttaacgacgggcttcttaacatggtggagatggctttcagagcctacgatccatgcaatgcatgcggaactcactcgttgccaggctcggttcctgtgccgatatacatctacagcgaaagcggagagcttctgagagacattcattaa	RVIGMRKSIRQMMEKIGGKVIHPVFGVPGGISKPLNEEIVKELKVLGDQAVEFAQFTLKVFKDIVLSNKKYLDLITSDAYTHRTYYMGLVDSKNRVNFYDGMIRVVDPNGKEFAKFDVHEYTEHIAEHVEPWTYMDFPYLKKIGWKGFVDGEQSGIYSVAPLARLNAADGMATPLAQEAYEEMYEMLGKPAHYTLAMHWARVIEMIQAAECIKELANDPDILAQNVRNVPTATPSVGIGVVEAPRGTLIHHYETDERGVIRRANLLVATQHNIGRITLSIDKAARSLIKGGVVNDGLLNMVEMAFRAYDPCNACGTHSLPGSVPVPIYIYSESGELLRDIH
NODE_778_length_1043_cov_1point432186	fig|6666666.889231.peg.1332	peg	NODE_778_length_1043_cov_1point432186_3_644	3	644	+	Ketol-acid reductoisomerase (NADP(+)) (EC 1.1.1.86)				atcgttcctcctaaaaacgtggacgtgataatggtcgctcccaaaggtccaggaccgctcgtgaggagaatgttcttggagggtaaaggggtgcctgccctcttagctgtgtaccagaacgcaagcggaaacgcgttgcagttggccttagcctacgccaaaggaatcggagcaacaagggttggagttatagagacgactttcagggaggaaacggaaaccgatctcttcggagaacaggtcgatctatgcggtggcgttgctgagatgataaaaagctcattcgaggtgctcgtggaagctggataccagccagaagtcgcttacttcgaggttctacacgaactgaagttgatcgtggacctgatctacgagggtggcatattcaacatgtggaaagccgtaagcgagaccgcaaagtacggcgggatgacgagggggaagaggatcttcaacagtgccgttaaagatgaaatgcgaaaaatcctgaaggagatacagagcggggagttcgcccggggatggatccttgaaaacaaggctggaagacctgtttacagcaaattgctcgaaatggaggcgaaacacccgatagaggcggtcggaaaggagatgagaaagctcattccttggcttaagtga	IVPPKNVDVIMVAPKGPGPLVRRMFLEGKGVPALLAVYQNASGNALQLALAYAKGIGATRVGVIETTFREETETDLFGEQVDLCGGVAEMIKSSFEVLVEAGYQPEVAYFEVLHELKLIVDLIYEGGIFNMWKAVSETAKYGGMTRGKRIFNSAVKDEMRKILKEIQSGEFARGWILENKAGRPVYSKLLEMEAKHPIEAVGKEMRKLIPWLK
NODE_778_length_1043_cov_1point432186	fig|6666666.889231.peg.1333	peg	NODE_778_length_1043_cov_1point432186_803_672	803	672	-	hypothetical protein				atgtttgagcagacagtgccattaaagctgctcagaaggagcaaagagatatttaacagcttcaaaacggaattgattaaaaataaagccatcccgatacccagacccctcatgattagattcctggcatga	MFEQTVPLKLLRRSKEIFNSFKTELIKNKAIPIPRPLMIRFLA
NODE_778_length_1043_cov_1point432186	fig|6666666.889231.peg.1334	peg	NODE_778_length_1043_cov_1point432186_1043_900	1043	900	-	hypothetical protein				aacgtggtattcggagttagaaagaacaacatcgttgccttctctgcggacatattttccaacgaatgcctcaggcaggcccagaactgcagatttttgaagaacttgctttcggatatgctgactggtgctgaaatctactga	NVVFGVRKNNIVAFSADIFSNECLRQAQNCRFLKNLLSDMLTGAEIY
NODE_779_length_1040_cov_2point387817	fig|6666666.889231.peg.1335	peg	NODE_779_length_1040_cov_2point387817_1_951	1	951	+	Acetyl-CoA synthetase (ADP-forming) alpha and beta chains, putative			idu(1);Pyruvate_metabolism_II:_acetyl-CoA,_acetogenesis_from_pyruvate	gtgggtgcggtaattgcaattctagctccaaccgctcagatagattttagcaaagcagtcgagagtgttctttcaattcaaaaaccagtattctgctgtttcatgggcatagacgaaaaaaacgaggaaattctcatagaaaatagaattccaaactttttcgaccccacgagagctgttaaggcaatctcagcggtcgatcgctacgcgaaattcgacttcagcgagaggaagatcacgagatttgacgtagaaagaggaaaagcagagagcatttttgaggagttcgtgaaatctggggcgagatatgtcggagttgaaggcatgaaacttctggaatgctacggcatcagcaccgcaccctacggaattgcaagaactgctgaggaggcggaaaaaattgcagaaagcatcggctatcctgttgcgatgaagatagtctccccagatgtgatccacaagagcgatattggggctgtgaagctcgacgtcagcagggaagaggttaggagcagcttctacgaaatagtctcgagagttgagagctacatgcctgaagcgaggatagagggggttttggtccagaagatggtgaagggaggcagagaggcgatactgggcatgaagagggatcctcagttcggaaacgtgatcatgttcggccttggagggatttacgtagaggtcttcaaggatgtggcattcagaattgcaccgcttagccttgaagatgcgctggacatgataaaaagcgttaaatcctttgccatccttaagggcataagaggggaaaagatgatcgacataaaatccttagcggagacaatagttagattttcccagctcagcatggattatccgatttcggagatggagatcaatccgttaaaggttttcgaaaaggggtgcgttgcattagatttccgaatgcttttggaggtgaagaaatga	VGAVIAILAPTAQIDFSKAVESVLSIQKPVFCCFMGIDEKNEEILIENRIPNFFDPTRAVKAISAVDRYAKFDFSERKITRFDVERGKAESIFEEFVKSGARYVGVEGMKLLECYGISTAPYGIARTAEEAEKIAESIGYPVAMKIVSPDVIHKSDIGAVKLDVSREEVRSSFYEIVSRVESYMPEARIEGVLVQKMVKGGREAILGMKRDPQFGNVIMFGLGGIYVEVFKDVAFRIAPLSLEDALDMIKSVKSFAILKGIRGEKMIDIKSLAETIVRFSQLSMDYPISEMEINPLKVFEKGCVALDFRMLLEVKK
NODE_779_length_1040_cov_2point387817	fig|6666666.889231.peg.1336	peg	NODE_779_length_1040_cov_2point387817_948_1040	948	1040	+	hypothetical protein				atgaagaggctgatggtatcttccactgaaagcttctccggaaaaagcggcttggcaatttcacttgcattaattctgagggagaggggctac	MKRLMVSSTESFSGKSGLAISLALILRERGY
NODE_77_length_3613_cov_3point434795	fig|6666666.889231.peg.1337	peg	NODE_77_length_3613_cov_3point434795_1276_2	1276	2	-	DNA helicase RVB1/RVB2/TIP49				atgattagggagctcgggagatttgagaggataagtgcgcactctcacatccgcgggctcggccttgacgagaatttaagagcaaaagacgttgctgatggccttgttggccagaaaaaagcaagagaggctgctggtgttattgtaaggcttataaaatctggaaaaatggctggaaggggaattcttctcgctgggccgccgggcacaggaaaaactgccatagctgttgccataagcaaggaactcggcaaagacattccctttgtccacgtttcggcgagtgagttttacagcgctgaaatgaagaagactgaagccttaattcaggcgatgagaaaggctataggcgtgaggatcagggagagaaggatcgttttagaaggagaagtcgcgggcttggactacaacatggttcctaacccctataacccgactcaaaagattcctgagtcggcaaacctaacgcttgcaacgaccgacgagaggagaagcttcagcgttggcggaagaattgccctgcagttcctctcgcagggaattgaaactggagatgtgatcatcgtcgacaaggaaacggggagggttagcagagttggaagaagcgagagggcaaagaagaaatacgacataggcgatgaggacctcgttccagttccgagcggtagagttgagaaggaaagggagttcacctacgttgttacactccacgaccttgacgaggcaaatgcaaggcgtgggagcattttcagcctttttggatcctcgagcagggagatagataacgaagtgcgtcaggaggtcgatgagcaagtcagaaggctaatcgaagagggcagagccgagctactgccaggagtgatgttcatcgacgaaacccatcttatggacatcgagctttttgcattcatgaatcgcgcaatggagtcagaaatggccccaataataattctagcctcgaaccgcggtttctcaagaatcaggggaacagacatagttgctccgcacggaataccgctcgatctgctcgacaggcttctgataatcacgaccgaaccgtattcaagggaggagatacggaagatcatcgagatcagggcccttgagatgggcgtagcgatcgatgaaagagctgtggagaaattgacggatatcggggagaagatgagcctgagatatgcagtgcagctgcttgcaccagctaacgagtttgcaaagctgagaaactcaggaaagattgaactgcaagacgttgagagggctgaaagcatattc	MIRELGRFERISAHSHIRGLGLDENLRAKDVADGLVGQKKAREAAGVIVRLIKSGKMAGRGILLAGPPGTGKTAIAVAISKELGKDIPFVHVSASEFYSAEMKKTEALIQAMRKAIGVRIRERRIVLEGEVAGLDYNMVPNPYNPTQKIPESANLTLATTDERRSFSVGGRIALQFLSQGIETGDVIIVDKETGRVSRVGRSERAKKKYDIGDEDLVPVPSGRVEKEREFTYVVTLHDLDEANARRGSIFSLFGSSSREIDNEVRQEVDEQVRRLIEEGRAELLPGVMFIDETHLMDIELFAFMNRAMESEMAPIIILASNRGFSRIRGTDIVAPHGIPLDLLDRLLIITTEPYSREEIRKIIEIRALEMGVAIDERAVEKLTDIGEKMSLRYAVQLLAPANEFAKLRNSGKIELQDVERAESIF
NODE_77_length_3613_cov_3point434795	fig|6666666.889231.peg.1338	peg	NODE_77_length_3613_cov_3point434795_2046_1357	2046	1357	-	tRNA-dihydrouridine synthase DusB-like protein				atgaaatttgagaacaggcttgtcctttcagcgatggctggaataaacaacgcggagttctgcaacaggcaaaaagcctctctcgtgatccttggtgggttcaatgcagatgagggtgcgatgagagccgcgagagcggcaattgcaaggggaagaagggagttcattttcgaagatcccattgctggcatcgaggatgaactgaagaggatcagaaagaaattcgctgtcaacgtgcgctcttcaaccctcgatggatacttggaggtagcgaggctcgtcgagagctatgggggaattatggaaataaatgcacactgcagacaacccgaattcgtttccgcaaggtgtggagagtggcttctgttcaacccccaagttctatttgatgtcgtaaaaaaatcttccagaattgcgaagacggtcgttaagatccgtggaggacataagatcgactatgagagactatgtgcaaggcttttcgaaaatggctgctctgctgtgcatgtcgatgcgatgatcccgaatggtggctgtgacctctctctgatacgcagaatctcgaagattggattcacgatcggaaacaactcattcgtaaacgtgaaatcaggagaaatgataattcgagctggagcaaaaatggtttccgcagctcggattgtgctagaagatgcgagctttttttga	MKFENRLVLSAMAGINNAEFCNRQKASLVILGGFNADEGAMRAARAAIARGRREFIFEDPIAGIEDELKRIRKKFAVNVRSSTLDGYLEVARLVESYGGIMEINAHCRQPEFVSARCGEWLLFNPQVLFDVVKKSSRIAKTVVKIRGGHKIDYERLCARLFENGCSAVHVDAMIPNGGCDLSLIRRISKIGFTIGNNSFVNVKSGEMIIRAGAKMVSAARIVLEDASFF
NODE_77_length_3613_cov_3point434795	fig|6666666.889231.peg.1339	peg	NODE_77_length_3613_cov_3point434795_2854_2036	2854	2036	-	Diaminopimelate epimerase (EC 5.1.1.7)			isu;CBSS-323850.3.peg.3269 isu;Lysine_Biosynthesis_DAP_Pathway,_GJO_scratch	atgaagttcacaaagatgcatggaaacgggaacgacttcgttctgatcgacgaatttcacaaaattttggttccagaggaaaagaaggcgagattttcaagatggctctgcaacaggaacttcgctgtcggagccgatggtgtcatcttcgtgcagccttcggagattgctgatgtgaagttcagatttttcaatcccgatggaagcgaggcaaagatgtgcggaaatggaataaggtgcttctcccgctacgtcgtggaggagggctatgcgggaaaaaggctaagagcagagacacttgcggggataaaggagcttgaagtccaattcgatggaaaatggtgggtaaaggtcgacatgggaagaccagaattcgatgcagaaaagattccagcaaagaaggaagtctgggaggaagatttccaattcgaaggcaggaatttcaggctatatgcagtaaacacgggcgttccgcatgttgtgaccttcgtcaacagcttagatctcgacgtggtaagcataggcaggaaaataaggtttcttgaagtttttcccgaaggaacaaacgttaattttgcaaaattcgatggaagcagattttacgtcaggacatatgaaagaggagtagagaacgaaaccctgagctgcggaacaggcagtgttgccgttgttgcggttgcaaaaaggcttggaatcacagataaggctgaggtcgtgacaaagggtggtattctaaaaatcgagatccgcgaaaccgccttcatgacaggcccagccacgagggttttcgagggcgagctaaaggagtatgaaatttga	MKFTKMHGNGNDFVLIDEFHKILVPEEKKARFSRWLCNRNFAVGADGVIFVQPSEIADVKFRFFNPDGSEAKMCGNGIRCFSRYVVEEGYAGKRLRAETLAGIKELEVQFDGKWWVKVDMGRPEFDAEKIPAKKEVWEEDFQFEGRNFRLYAVNTGVPHVVTFVNSLDLDVVSIGRKIRFLEVFPEGTNVNFAKFDGSRFYVRTYERGVENETLSCGTGSVAVVAVAKRLGITDKAEVVTKGGILKIEIRETAFMTGPATRVFEGELKEYEI
NODE_77_length_3613_cov_3point434795	fig|6666666.889231.peg.1340	peg	NODE_77_length_3613_cov_3point434795_3612_2851	3612	2851	-	(R)-citramalate synthase (EC 2.3.1.182); 2-isopropylmalate synthase (EC 2.3.3.13)			isu;Leucine_Biosynthesis	acgaacataaagacagaactgctcttcgacacttcaaagctggtggaaaggctaactggagtaaagatgccgccaaacacgccgatagtgggggaaaacgctttcagccacgaaagtggaatacacgctcacggagttttaaaggaagcctcgactttcgagccaggagttcttaagcccgaaatggtcggacatcgtagaaggattgtcatcgggaagcatgcgggaagattccagataaagaagatcctcgaagacgctggatactacgtcgacgatgaagcactcaacaagatatttgagaaggtcaaggaaatgggcgataaggggaagaaggtcacggatcgcgacctgttcacgataacggagataatcctcggagaactcaagaaggaagagaaagtggtttccgtggatgaaataacagtaataacaggaaacaagatcactccaactgctgtggtgaacgcagaagtgctcggggaaagaaaagttgcctccgcaattggtgtcggtcctgtggatgcatcgctgaaagcagttatgcagctcgtcggcgggggaatgcatatcagggagttcaagctcgatgcgataagcggcggaagcgatgcgatagcagaggtttatgtgacggtagaggacgacaggggcaacattttcacatcaaggggagcggcgcaggacatagtgatggcatccttcgaggctgtgataaatgcggtaaactatctacttatgaagaggaggaagactcaatga	TNIKTELLFDTSKLVERLTGVKMPPNTPIVGENAFSHESGIHAHGVLKEASTFEPGVLKPEMVGHRRRIVIGKHAGRFQIKKILEDAGYYVDDEALNKIFEKVKEMGDKGKKVTDRDLFTITEIILGELKKEEKVVSVDEITVITGNKITPTAVVNAEVLGERKVASAIGVGPVDASLKAVMQLVGGGMHIREFKLDAISGGSDAIAEVYVTVEDDRGNIFTSRGAAQDIVMASFEAVINAVNYLLMKRRKTQ
NODE_782_length_1034_cov_2point802860	fig|6666666.889231.peg.1341	peg	NODE_782_length_1034_cov_2point802860_811_2	811	2	-	2-hydroxyglutaryl-CoA dehydratase, D-component HgdA				gtgagaaagctcaggacttcggacagaatgcgggaattgatggggcattactacatgcagggtcaccaggcggaattcaacgcctggatcacgagcggtgcgcctgtagagcttctgtatgccatggacatatatccagtttatcccgagaaccatggagctttgataggggctacgaagcttggaggctactactccgagttctcggaaaagaggggattttcgagggatctctgctcttacgcgaggtgcgacataggctgcgtttttgctggcacgagtccgatcggaggtttgccaaagccaacttttctctttgcctgcaacaacatatgcaacaccgtcgttaagtggtatgaggtgctgagcagaatattcaaggttccgctgttcgttttggacatgcccttcgtgagaaaagaactgaaggagagtcatctaagatacgtagaggagcagctttacgacttcatagacttttcggaaaagattacgggaaaaagccttgaagactcgaggttaaaggacgtgatatcaaaatcacttgaaggggtaagactttactctgaatgcctgagaacggctaagaacaggccttctccgatgacatgtttcgatgccttcgtcaacatggctcctatcgtctgccttcggggaaccgagcatgcggtgagcttttacactgaaatgaaggaagagctcgaagaaagggtaaggaatgggatttctgcgatagaaaacgaggagataaggttgctctgggataacattcccgtctggtacaggctcagatggttcggggaatttttt	MRKLRTSDRMRELMGHYYMQGHQAEFNAWITSGAPVELLYAMDIYPVYPENHGALIGATKLGGYYSEFSEKRGFSRDLCSYARCDIGCVFAGTSPIGGLPKPTFLFACNNICNTVVKWYEVLSRIFKVPLFVLDMPFVRKELKESHLRYVEEQLYDFIDFSEKITGKSLEDSRLKDVISKSLEGVRLYSECLRTAKNRPSPMTCFDAFVNMAPIVCLRGTEHAVSFYTEMKEELEERVRNGISAIENEEIRLLWDNIPVWYRLRWFGEFF
NODE_782_length_1034_cov_2point802860	fig|6666666.889231.peg.1342	peg	NODE_782_length_1034_cov_2point802860_1032_808	1032	808	-	hypothetical protein				aatgacaggagatttgaatacgttctaaagctggctgaggactgcgatgccgtagtatttttactcgttaaattctgcgatccgcacttctttgactatccacagctcagggagagattggagggaattggaaaaaaggttgcactcatagagctcgaatttcccgtggtctctctcgaacagattcgcacaagggttgaggcactgagggaggtgatagagtga	NDRRFEYVLKLAEDCDAVVFLLVKFCDPHFFDYPQLRERLEGIGKKVALIELEFPVVSLEQIRTRVEALREVIE
NODE_783_length_1033_cov_2point001022	fig|6666666.889231.peg.1343	peg	NODE_783_length_1033_cov_2point001022_1_555	1	555	+	hypothetical protein				atcgcaggctcaagtgcgggtggatatgcgacacttctgcactcattcagagcatgggagatattcgggaaaccaataacgacgataaacgatgctggccctggactgaaccccgatagtgacagcccattccaggtcatggaaatttctaagagatggggcacgctgcagaatctaccgccagaattcatggaatatttggcaagcggtgaagatttgacctatgcaattcaggttctgctgagcaaatgcagggaatgcaggtatgcgttctttgaagaccaaagggatgcagtcatcggcgtcatcttcgacagttactctttctcagagttccagcagagacttctcaaggtcacgggagacatcagggcaaattacacgaatagcttctgcaggtatatgcccctcgacatccagcacacgattttaagcggaagtttactctatccgcttcaacccgacagagtatacacggaatccatcaatggctacaagttcgttaaatggttagatgacgttcttgctggaaggtgcgttgacgtagttgaataa	IAGSSAGGYATLLHSFRAWEIFGKPITTINDAGPGLNPDSDSPFQVMEISKRWGTLQNLPPEFMEYLASGEDLTYAIQVLLSKCRECRYAFFEDQRDAVIGVIFDSYSFSEFQQRLLKVTGDIRANYTNSFCRYMPLDIQHTILSGSLLYPLQPDRVYTESINGYKFVKWLDDVLAGRCVDVVE
NODE_783_length_1033_cov_2point001022	fig|6666666.889231.peg.1344	peg	NODE_783_length_1033_cov_2point001022_954_631	954	631	-	hypothetical protein				atggagctcgcaagaatgttcctcggagttcaggagcttattccgattattataataattctactgctttttggggcgagcaagattccagagctggcaagaagtctcggcagaggagttgcagagttcaaaaaagctcagagagaagctgaaatggagctcagggaactcgagaaggatttgaaaatgtcgaaggaagaaaagaggaaaaaactggagaagatcgcaagagacctcggaatcaatcccgagggaaagagcgatgaggaactgctggaagagataaacaaagcacttccaaaagctgaaaaggcggaaccttag	MELARMFLGVQELIPIIIIILLLFGASKIPELARSLGRGVAEFKKAQREAEMELRELEKDLKMSKEEKRKKLEKIARDLGINPEGKSDEELLEEINKALPKAEKAEP
NODE_786_length_1031_cov_2point409836	fig|6666666.889231.peg.1345	peg	NODE_786_length_1031_cov_2point409836_1_960	1	960	+	Carbamoyl-phosphate synthase small chain (EC 6.3.5.5)				tacgttgaagcgctcacggatccgagctacaagggtcagatcctgatgatgacctacccgctcatcggcaactacggagtctgcagagaggactttgaaagcgatggtgtaaaggtggagggcttcgtggtgagggagctttgcagaaagccgagcaactggcgaagcgagatgagcgttgatgaactgctgaaggaatacggcgtcgtcggtatcgaaggggtcgatactagaatgctgacgaagaagatcagaattcatggttcaatgaaggcagcaataggcgttggaattgaaagggagaagctgataaggatggcaagggatcagccgttcatcagcgacatcgatttagtagacaaggtctgtgtaagggaaccgaaaagattggaggcgaaggggaaattcgaagtcgttctgatcgactgcggtgtgaagatgagcatcgtaagacagctcctgaaaaggggaataaatctaaccctcgttccctacaattatccggctgagaagatcttggaaatgaatccagatggagtttttatctcaaatggtcccggggatcctgcgagggttaaggagacgatcgagaccataaggaggctgattggaaagatgccgatggctggaatctgcttggggcatcagctaacggccttagcttttggcgcaaaaaccttcaagctcaaattcggccaccatggcagcaatcagccgaccaaggatttagaaactgggagagttttcatatcgagccagaaccacaacttctccgtagacgaaaaaaccctgccaaagggttttgaggttacgcagataaatctgaacgacagaacagttgaagggctgaggcataaagaactgcctataataacggttcagtatcacccagaagcaggtcccgggcctcatgacacatacttcttcttcgatcgctttttggatcttttgaggggttaa	YVEALTDPSYKGQILMMTYPLIGNYGVCREDFESDGVKVEGFVVRELCRKPSNWRSEMSVDELLKEYGVVGIEGVDTRMLTKKIRIHGSMKAAIGVGIEREKLIRMARDQPFISDIDLVDKVCVREPKRLEAKGKFEVVLIDCGVKMSIVRQLLKRGINLTLVPYNYPAEKILEMNPDGVFISNGPGDPARVKETIETIRRLIGKMPMAGICLGHQLTALAFGAKTFKLKFGHHGSNQPTKDLETGRVFISSQNHNFSVDEKTLPKGFEVTQINLNDRTVEGLRHKELPIITVQYHPEAGPGPHDTYFFFDRFLDLLRG
NODE_786_length_1031_cov_2point409836	fig|6666666.889231.peg.1346	peg	NODE_786_length_1031_cov_2point409836_962_1030	962	1030	+	Carbamoyl-phosphate synthase large chain (EC 6.3.5.5)				atgccgaagagagaggttctgagcaagataatggtcattggaagcggtccgatagtcattggccaggct	MPKREVLSKIMVIGSGPIVIGQA
NODE_787_length_1030_cov_2point408205	fig|6666666.889231.peg.1347	peg	NODE_787_length_1030_cov_2point408205_233_3	233	3	-	Thymidylate kinase (EC 2.7.4.9)			idu(1);CBSS-393133.3.peg.2787	atgggaagggggatgctgatagcgattgagggcatcgatggagcaggaaaaacgacaaatgcaagggaattattttcatatttaaaaaatcttggctatccagttttgctgctgaaggagccttctgacagcatttacggccgtaagatcaggggttctgagaaaaggcttccagccgaggaagagctcaagctttttctgctcgacagggaaatcgacgttaaggaaaga	MGRGMLIAIEGIDGAGKTTNARELFSYLKNLGYPVLLLKEPSDSIYGRKIRGSEKRLPAEEELKLFLLDREIDVKER
NODE_787_length_1030_cov_2point408205	fig|6666666.889231.peg.1348	peg	NODE_787_length_1030_cov_2point408205_718_287	718	287	-	ATP-dependent DNA ligase (EC 6.5.1.1) clustered with Ku protein, LigD			idu(1);Bacillus_subtilis_scratch_-_gjo idu(1);DNA_ligases idu(1);Nonhomologous_End-Joining_in_Bacteria	atgatcaacatcgttctaggaataaaaaggtatgcaaaggtttatggactcagtgggtcgaaggtgaacgtgaaattctgcgttcaggagcacttcgcaaaaaagcatcattttgacctcaggctcgagatggatggagttgcaaagagctgggctataccgaaggatttccctgaaaagaaggagaaaaggcttgcgattcaggtcgaggatcacagcctggaatacatggacttcgagggggaaataaaggagggttatggaaagggagtggttaaaatctgggacaggggagaatacgagctgataaagcggacggacagggagataaagttcagacttaaagggcaaaagctcaaaggcgtttacgttctactgaagttcgacagggctggaaaggattactggctgctcacgaaagtctcggattaa	MINIVLGIKRYAKVYGLSGSKVNVKFCVQEHFAKKHHFDLRLEMDGVAKSWAIPKDFPEKKEKRLAIQVEDHSLEYMDFEGEIKEGYGKGVVKIWDRGEYELIKRTDREIKFRLKGQKLKGVYVLLKFDRAGKDYWLLTKVSD
NODE_787_length_1030_cov_2point408205	fig|6666666.889231.peg.1349	peg	NODE_787_length_1030_cov_2point408205_717_905	717	905	+	hypothetical protein				atgcgaaagttcctagtttgtcccgtatgctactcgaagaacgtcgagcttgaggctggaggggtctcggggaaattccaatgcaaggattgtggatacgttggtagctttattcttgaaatgaccgaaggtgagcacgctgaggtcttgaaggcaaaggagaagacgtatgaggagaaaaaaccttga	MRKFLVCPVCYSKNVELEAGGVSGKFQCKDCGYVGSFILEMTEGEHAEVLKAKEKTYEEKKP
NODE_787_length_1030_cov_2point408205	fig|6666666.889231.peg.1350	peg	NODE_787_length_1030_cov_2point408205_956_1030	956	1030	+	hypothetical protein				atgcctgtgatggatatgaggtggtttggaatcggtttggctatatgcgccgggatatttgttttggcaggagtt	MPVMDMRWFGIGLAICAGIFVLAGV
NODE_788_length_1029_cov_2point413758	fig|6666666.889231.peg.1351	peg	NODE_788_length_1029_cov_2point413758_431_3	431	3	-	Xanthine/uracil/thiamine/ascorbate permease family protein			idu(1);Purine_Utilization	atgtctcttgcgagctatttcaggtttgaggaatacgggacgaacatgagaacggaagttctcgctggccttacaacatttatgacaatggcatacataatcttcgtgaatccagcgattctgagcgatgcaatgggaaaagatgcaatcccaagcctcgtgaccgcgacagcacttgctgcaggaattgctacaataatcatggctttgtatgccagaaaaccctttgccttagcgccgggaatgggtttaaacgcttattttacctacggcgttgttctcggtatgggctactcctggcaagtcgccttggcggctgtttttgttgagggcattatattcatgatactgaccgttacaaagttaagaactgcagttatcaacgcgattcccgtttcacagaagtatgcgatcggagcaggtataggg	MSLASYFRFEEYGTNMRTEVLAGLTTFMTMAYIIFVNPAILSDAMGKDAIPSLVTATALAAGIATIIMALYARKPFALAPGMGLNAYFTYGVVLGMGYSWQVALAAVFVEGIIFMILTVTKLRTAVINAIPVSQKYAIGAGIG
NODE_788_length_1029_cov_2point413758	fig|6666666.889231.peg.1352	peg	NODE_788_length_1029_cov_2point413758_474_944	474	944	+	hypothetical protein				atgctggcaaaattgtcagttgctctcaagggtcgcagtatttttgggattccaaaatctttatattttccaaagccacccaaggctgtgcgatacatctacataatcgcagctgtagctgtcattgggattctacttctcgcattccaggattatgaagaaaagctgaattccgcctggctaagttacgatgaagctgtgaacgaatccaaaaaaacgggaaaaatgctcttcattttcataagctccccaacatgtccgatttgccgtgagttcagggagtttctttcccaagatgagacgactgcaaggatttcagaaaagtatctgcccgtctacatcaaagatcccgcatattctcccgttccagtgacatcatttccgacgttctgcattggctatcccgagaactatgactgcttccactcaccctcaaaggaaatgctgctcaaaagactcggggtgagctga	MLAKLSVALKGRSIFGIPKSLYFPKPPKAVRYIYIIAAVAVIGILLLAFQDYEEKLNSAWLSYDEAVNESKKTGKMLFIFISSPTCPICREFREFLSQDETTARISEKYLPVYIKDPAYSPVPVTSFPTFCIGYPENYDCFHSPSKEMLLKRLGVS
NODE_788_length_1029_cov_2point413758	fig|6666666.889231.peg.1353	peg	NODE_788_length_1029_cov_2point413758_944_1027	944	1027	+	hypothetical protein				atggaggtgaagattccgtcctacgtttaccttcagaagaacgcgataagcaaacttggcagagttcttgagaaaataggctcc	MEVKIPSYVYLQKNAISKLGRVLEKIGS
NODE_789_length_1028_cov_3point424460	fig|6666666.889231.peg.1354	peg	NODE_789_length_1028_cov_3point424460_689_3	689	3	-	hypothetical protein				atgaacgtgaccatgttaacggacttcggggatttctatcccggagtgatgaagggtgtgatactcagcttggctcctgatgcaaaaatagtcgacatatcccattcaatcgagccacagaatgtttttcagggtgcatttttgctttacaactcataccgctttttcagaaacgcgatccacgttgcggtcgtggatcccggagttggcagtgataggagggctctggtcgtcagaacaaaaaatcacttcttcgtcgccccggacaacggaatcgcttatccttcggcaaaggaggacggaatcgttgagatatatgaaattgagccaggtatttcagagctggttggagagctttctgcaacctttcacgggagggacatatttgctccagctgctgctcttatcttgaaaggggacttcagctacttcagaaaggtcgagagcatgaagcccctgaatcttttcgattacagtgtagaaggcaagaccctgaaggctaggattgtgtacgtggacagattcggaaatctgatcacgaacgtcccagcatttgcattggggtctgcgaaaggttttaagcttctggacgtaaatttcccgatggtgaaaacgtactacgatgtaccagtcggaagtcctctggctttaataggaagctttggaacgctcgagctgagcatcagg	MNVTMLTDFGDFYPGVMKGVILSLAPDAKIVDISHSIEPQNVFQGAFLLYNSYRFFRNAIHVAVVDPGVGSDRRALVVRTKNHFFVAPDNGIAYPSAKEDGIVEIYEIEPGISELVGELSATFHGRDIFAPAAALILKGDFSYFRKVESMKPLNLFDYSVEGKTLKARIVYVDRFGNLITNVPAFALGSAKGFKLLDVNFPMVKTYYDVPVGSPLALIGSFGTLELSIR
NODE_789_length_1028_cov_3point424460	fig|6666666.889231.peg.1355	peg	NODE_789_length_1028_cov_3point424460_1026_700	1026	700	-	Predicted RNA-binding protein involved in ribosomal biogenesis, contains PUA domain				gagatcggcagaaggttgaggttaacgctcgaaggtgccttctggctcatgaaaaacgaaaagaagaaggtatgggtaaacgagcgtggggagatgctttttctttacggaagggacatattcgcgtcttccgttatcaaagcaggcgaattcgaagaaaacgagcttgttttcgtttgcaacagctacgacgacataatcgggataggaaaaagcagatttaaatccaaggattttgaaaagctgccaagggacagggtcgtggttgaaaacctcgctgacaggggcgcatatctgaggcatgagaaattgtatgaagccttttag	EIGRRLRLTLEGAFWLMKNEKKKVWVNERGEMLFLYGRDIFASSVIKAGEFEENELVFVCNSYDDIIGIGKSRFKSKDFEKLPRDRVVVENLADRGAYLRHEKLYEAF
NODE_78_length_3598_cov_3point364945	fig|6666666.889231.peg.1356	peg	NODE_78_length_3598_cov_3point364945_234_31	234	31	-	Archaeal histone				atggccgaactgcctatggcaccagttgatagattgattaggaaggctggtgctgaaagggtaagtgctgatgctgtgcagaagatggttgaagttctcgaggactacgcagtgcaggttgcaaagaaagcagtagatatagcaaagcactctggaagaaagacggtcacagctgacgacataaagctcgcaacttcgatgtaa	MAELPMAPVDRLIRKAGAERVSADAVQKMVEVLEDYAVQVAKKAVDIAKHSGRKTVTADDIKLATSM
NODE_78_length_3598_cov_3point364945	fig|6666666.889231.peg.1357	peg	NODE_78_length_3598_cov_3point364945_790_479	790	479	-	LSU ribosomal protein P1/P2 (L7p/L12p)				atggagtatatatacgcggctttgttgctgcattccgcggggaaggctatcaacgaggacaatgtcaaggctgttcttcaggctgcaggggttgaagtgaacgaagcaagagtcaaagcattggttgcggcgctcgagggagtcaacataagtgaggccctgcagaaggctgcaatgcccatggttgctgctcctgcagcagtaccctcggcgcctgcggagaagaaggaagagaagaaagaggagaagaaggaagaggaggaaaagaaggaggaagaagctgtcgaggcactggcatcattatttggctaa	MEYIYAALLLHSAGKAINEDNVKAVLQAAGVEVNEARVKALVAALEGVNISEALQKAAMPMVAAPAAVPSAPAEKKEEKKEEKKEEEEKKEEEAVEALASLFG
NODE_78_length_3598_cov_3point364945	fig|6666666.889231.peg.1358	peg	NODE_78_length_3598_cov_3point364945_1796_804	1796	804	-	hypothetical protein				atgtcagcagtgagaggtgctccaccccagtggaaggttaagcaggtcgaagagctgaagaaggtgatctcttctcacagagttctcctactcgcgaacttcgaaaaggttcctgcgagtctgatgcagaaaattaaacgagaactgaaaggatccgctgagctcagggtggtaaagaagacgcttctgaacttggccattgattcgattggcggaggttatgaaaagctaaaggagtacgcaagagggcaggttgcgataattgcgacaaacgagaacccattcaagatttacaaaaagcttgaaagccttaagacggattccccgctaaagccaaaccagatttccccgattgacgtcatggtaaacgaggggccaactccgctaccccctggcccggcaatggctgagctgcagatggcaggaattccggcagcggttgaaaagggaaaggtcgtcataaagaaggcagcaaccgttgttaaggctggagaggttgtgaaaccggaggtcgccaaggcacttgaaaaactgaacataaaaccgctcaaaatcggcttagaaacgctggcagcttacgacggtgttgtgcttacccccgatttgctgaagatcgatgaagaagcgatcctgaaggacttccagaatgcatacagaattgcgatgaaccttgctgtcaactgctgctacgtcaccaaggagaccgctgagatcctcctgatcaagggatatatggacgcaagaaaccttgcaataaatgcggagatactggagaaggacgtaatgccagatctcctgttaaaagctcatgctcaaatgctctctcttgcatctctattgccgcccgaagctctggatgacgagcttagggcacttgtgaagagggaagaagtcaaggttgaggagacggagaagaaggaagaggaagaaaaggaagaggaggagaagaaggaggaggaagccttagaagggcttgcttctttgttcggatga	MSAVRGAPPQWKVKQVEELKKVISSHRVLLLANFEKVPASLMQKIKRELKGSAELRVVKKTLLNLAIDSIGGGYEKLKEYARGQVAIIATNENPFKIYKKLESLKTDSPLKPNQISPIDVMVNEGPTPLPPGPAMAELQMAGIPAAVEKGKVVIKKAATVVKAGEVVKPEVAKALEKLNIKPLKIGLETLAAYDGVVLTPDLLKIDEEAILKDFQNAYRIAMNLAVNCCYVTKETAEILLIKGYMDARNLAINAEILEKDVMPDLLLKAHAQMLSLASLLPPEALDDELRALVKREEVKVEETEKKEEEEKEEEEKKEEEALEGLASLFG
NODE_78_length_3598_cov_3point364945	fig|6666666.889231.peg.1359	peg	NODE_78_length_3598_cov_3point364945_2495_1797	2495	1797	-	LSU ribosomal protein L10Ae (L1p)				ttgaaatccgtaggaggcccaaaaaggccgcagcactacgggagggatgaaatgctcgttgggaaagatgagcttgtaaaggcgataaatgaggcgatatcgaagtcaaagggcagaaaattcaccgagactgtggagatggcagtgaatctgagaaatgtggacatgaagaagcccgagaacagaatagacacgattgttctgctaccgcacggtgttggaaagccccgaaaggtcggggtttttgcgagaggagaaacagtcataaaggcaaggaatgcaaatgccgatgtcgttttatctcctgaggacatcgaagctctctcaaaggacaagaggaaggcgaggaaggtagcgaatagcgtagatttcttcatagcagaggcaccgttgatgccagaaataggcaagaagcttggttcaatactgggtccgagaggaaagatcccgcagccgattccaccgctctcagatccaaaacccatcatcgagaggctaaggagttccgtgaagatcagaacgagggacaagactaccttccatgttcccgttggcgtaaagacgatgaagactgatgccattgccgacaacgcgttagaagtgttgaaagtcgtggagaacaagtacgagaacccttcgctcgtcctgaaatccgtttatgttaagacaacgatggggcctgcagtgagggtgatttaa	MKSVGGPKRPQHYGRDEMLVGKDELVKAINEAISKSKGRKFTETVEMAVNLRNVDMKKPENRIDTIVLLPHGVGKPRKVGVFARGETVIKARNANADVVLSPEDIEALSKDKRKARKVANSVDFFIAEAPLMPEIGKKLGSILGPRGKIPQPIPPLSDPKPIIERLRSSVKIRTRDKTTFHVPVGVKTMKTDAIADNALEVLKVVENKYENPSLVLKSVYVKTTMGPAVRVI
NODE_78_length_3598_cov_3point364945	fig|6666666.889231.peg.1360	peg	NODE_78_length_3598_cov_3point364945_2755_2528	2755	2528	-	hypothetical protein				atggagatcgtgtgcaaattctgtggaaagaaagtagctgttgacgagaaattcggaattcaagaatgcggatgcggagcttactacaggaagagcaggggcttctcgcagaagtgggtcttcgctggatttggaaaagccacaaaggagaagaccaaagaagaactggagagaaaagaagagaaggagaaatacgaggttcagaagctcagaaagaagaagagctga	MEIVCKFCGKKVAVDEKFGIQECGCGAYYRKSRGFSQKWVFAGFGKATKEKTKEELERKEEKEKYEVQKLRKKKS
NODE_78_length_3598_cov_3point364945	fig|6666666.889231.peg.1361	peg	NODE_78_length_3598_cov_3point364945_3171_2767	3171	2767	-	Thioredoxin			isu;CBSS-315749.4.peg.3658 isu;Glycine_reductase,_sarcosine_reductase_and_betaine_reductase	atggacgaactggaagagatacgaaggagaaagctcatggagttgatgaaaatggctgaaagaaaagagagcagtctgagtacaccagtgaagctcgattcagggaactttgaagagttcatcaggaagaatgagtatgcagttgtggatttctgggctgagtggtgcatgccctgcaggtacatcgctccagtatttgaagagcttgcaagggaatacagcgggaaggtagcattcggtaagctgaatgtcgacgaaaaccacagcattgcagcgagatttggaatttcagcaataccaacgctaatcttcttcaaaaatggaaaggctgtggatcaaatagttggcgcaatgcccaaaaaggagataaaaatgtggatagaggtgaacctacagagagcgtag	MDELEEIRRRKLMELMKMAERKESSLSTPVKLDSGNFEEFIRKNEYAVVDFWAEWCMPCRYIAPVFEELAREYSGKVAFGKLNVDENHSIAARFGISAIPTLIFFKNGKAVDQIVGAMPKKEIKMWIEVNLQRA
NODE_78_length_3598_cov_3point364945	fig|6666666.889231.peg.1362	peg	NODE_78_length_3598_cov_3point364945_3277_3597	3277	3597	+	hypothetical protein				atggcatactggctctgcataacgacgcgagagaactgggaagtcataaggagcaggaatgtgtggggagtttcagagaggcacaggaatacgattgcgagggtaaaaaaaggcgacagacttcttatttatctcaagcaggagagaaaagaggacaggattgaagaaccaagaatcgttgctgaatacgaggtctcttccgatgttttcagggatccctcaaggatcttcaaatcaccgaaaggaatggtaagcgaaacttttccgttcagaataaatataacacccgtggaggtcttcagcgtgccggttgagttcaag	MAYWLCITTRENWEVIRSRNVWGVSERHRNTIARVKKGDRLLIYLKQERKEDRIEEPRIVAEYEVSSDVFRDPSRIFKSPKGMVSETFPFRINITPVEVFSVPVEFK
NODE_790_length_1025_cov_3point636082	fig|6666666.889231.peg.1363	peg	NODE_790_length_1025_cov_3point636082_1023_64	1023	64	-	4-[[4-(2-aminoethyl)phenoxy]-methyl]-2-furanmethanamine-glutamate synthase				ccttctctttcagagaggggactctcgatgaattccttggggattgacataggtggtgcaaacctgaaggtttccgatggtacggagcacaggataatttattttccgatgtggaagagggcccgggagcttaaaaacaagctaagagagcttgcaatggaatttggggcagatagagcaggagtcgtaataactgccgagcttgcagatgtcttcaaaagcaagagggaggggatacagtacatcgcggggatttgcagcgaggtatttgcagaggtcctctttctcgatgttgagggttgcctgaagaaggaaatagacgatcccatgaaattctgtgcgagcaactggatggcatcggtctcgtttcttgtgaatgagggctttaaagacttcctttttgttgacattggttccacaacaaccgatttgattcctgtgaaggataggcccacagcaggaaaaacggattttgagaggctgagaaggggcgagctaatctacatgggagttctcaggacacctgtattctatgttctgaagcgctttgaaggcgcttatctttgtccagaatattttgcaatcactgcagacgttttcagagttacgggcgacataggagaagaggattacaactgcgaaacgccagattcagcaggaaaaagcgttgaggaatgcatgcgcagactttcgagaacggtttgctgtgatcttgaagaattgggcgagaaaaaggcaaaattgctggcattcagggcaaaagaagccatgataagaattttgcggagagagattgtggccaggctttccgaatgggatcttgaaactgtccttgcctgcggcattggagagtttctggtcgagagggcatgcgaatgcatcaggctttcagaaaaatatggaacctcgtcgaagctctttccagcctttgcaatgtcaaggcttgtcgagaaggcttga	PSLSERGLSMNSLGIDIGGANLKVSDGTEHRIIYFPMWKRARELKNKLRELAMEFGADRAGVVITAELADVFKSKREGIQYIAGICSEVFAEVLFLDVEGCLKKEIDDPMKFCASNWMASVSFLVNEGFKDFLFVDIGSTTTDLIPVKDRPTAGKTDFERLRRGELIYMGVLRTPVFYVLKRFEGAYLCPEYFAITADVFRVTGDIGEEDYNCETPDSAGKSVEECMRRLSRTVCCDLEELGEKKAKLLAFRAKEAMIRILRREIVARLSEWDLETVLACGIGEFLVERACECIRLSEKYGTSSKLFPAFAMSRLVEKA
NODE_792_length_1024_cov_3point163055	fig|6666666.889231.peg.1364	peg	NODE_792_length_1024_cov_3point163055_490_2	490	2	-	hypothetical protein				atgaggctcttcttcataatcggctacgattcagcggcaattccactgctgaaggaagttctgcatgatgaagcgaaggagcatggattcgaattcagagttgtgaacgattccgaatgcatttcttacattgatgaactgaagagaagcgatgctttatttgtatactcaagaaaattgcccgatgaagttgctgaagttttaaagaatcctgctacaaaggttgtgatctccattcaccctgaatatcccagcaaaaccagctttgattcctatttgaaggtaagagagttctggataactgcaggcagggataacttctcaggattggttcacctcatccttaaggagataggttttgatgtcgaagttccagaagtgaaaaaagttccctggcacgggatttaccatccggacatcggaatttttgaagaactcagggattacctgaaaatctacgagagaagacccttagtgggtatcattgtg	MRLFFIIGYDSAAIPLLKEVLHDEAKEHGFEFRVVNDSECISYIDELKRSDALFVYSRKLPDEVAEVLKNPATKVVISIHPEYPSKTSFDSYLKVREFWITAGRDNFSGLVHLILKEIGFDVEVPEVKKVPWHGIYHPDIGIFEELRDYLKIYERRPLVGIIV
NODE_792_length_1024_cov_3point163055	fig|6666666.889231.peg.1365	peg	NODE_792_length_1024_cov_3point163055_1023_487	1023	487	-	hypothetical protein				ggagatacattcggaaaagaaaggggagctgaagaactcatctaccaccttgaggaaatcagagaggagatatccagacttatcggagaaattcccattgagaaaagagttaaggtcgtttatacgtggagtgagcagaacagaattgcaggaaacagcacgataacccatgcgatcgttgagatggcgggaggaatcaacattggaagacacatatctcagccatatgcaacggtgagccacgaattcatagtggattcgaatcccgatgtctggattatcttgagaaccgccagatatggaaaggatgaccttctgagcaatcccgctttttcaaatgttgaagcagtaaaagagggtaggatctacaaagaacctgaaatccttttttccagctgggaaccgataattgcacacatccacatcctgtggcacactaagacttactatcccgatttgccagtcgattacgaaggaattgcaaacgagctttttgaactctattacggaattaaatacccgcaggtgagtaaatga	GDTFGKERGAEELIYHLEEIREEISRLIGEIPIEKRVKVVYTWSEQNRIAGNSTITHAIVEMAGGINIGRHISQPYATVSHEFIVDSNPDVWIILRTARYGKDDLLSNPAFSNVEAVKEGRIYKEPEILFSSWEPIIAHIHILWHTKTYYPDLPVDYEGIANELFELYYGIKYPQVSK
NODE_795_length_1021_cov_2point840580	fig|6666666.889231.peg.1366	peg	NODE_795_length_1021_cov_2point840580_3_536	3	536	+	Alcohol dehydrogenase (EC 1.1.1.1)			isu;Fermentations:_Mixed_acid isu;Butanol_Biosynthesis	aggaacgaattcagcgatgcgctctgcgaaaaggctgtcgagatcattctgaataacctagaaaaatcgtatatgggtgatgctgaagctcgagcgaaaatgcacatagcagcgacgatggctggcttaggtttcggaaattcccaggtcggtctggcccactcactgggacacacattcggagctatattcaaggttcaccatggggtgagcgtgggcatctttctgccctacgtgatgcagttctacctgaagagtgatgcaagggaaaggatggattctcttgcgagaaaactgggtcttgaaagtgccgagatgctcatagacaggatttttgatttgatgaggagggttgaactgccgacaaggctttccgaattgatcagcagagaggacttcgagaaaaatcttgagagcttagttatgaacacgctgaacgactccagccttggaatgagtccgagaattccagattacgaccagaccaggatgatctacgaatacgccttcgaggggaaaagaatagacttttaa	RNEFSDALCEKAVEIILNNLEKSYMGDAEARAKMHIAATMAGLGFGNSQVGLAHSLGHTFGAIFKVHHGVSVGIFLPYVMQFYLKSDARERMDSLARKLGLESAEMLIDRIFDLMRRVELPTRLSELISREDFEKNLESLVMNTLNDSSLGMSPRIPDYDQTRMIYEYAFEGKRIDF
NODE_795_length_1021_cov_2point840580	fig|6666666.889231.peg.1367	peg	NODE_795_length_1021_cov_2point840580_548_1021	548	1021	+	Tungsten-containing aldehyde:ferredoxin oxidoreductase (EC 1.2.7.5)			idu(2);Tungstate_strays	atgttcgcttactgcggaaggctcctgagggtaaatttagcggatagaagcacttctatcttgcccttaaacgagagggatgcaaggctgttcgtgggcggagctgggatgggcataaggattcactaccagatgaggacttacgaaaaggatccgttatcagccgataatccgatcgtgctcatgactggccctctcaccgcgacacctgctccggcaacgagcaagctcgccttttgtgccagaagtccgctcacgaagatctggggagaatcgaattctggaggaaaaatggcagtttatctgaaatacgcgggatgggacggtttgatcattgagggcaaaagcgagaaaccagtttacctgaaagtggacaaaaacggtgccgagctgagggatgcagacggaatttgggggaaggggtgctacgaagctcaggagacgatagagaaagaactgagtgaaaagaggact	MFAYCGRLLRVNLADRSTSILPLNERDARLFVGGAGMGIRIHYQMRTYEKDPLSADNPIVLMTGPLTATPAPATSKLAFCARSPLTKIWGESNSGGKMAVYLKYAGWDGLIIEGKSEKPVYLKVDKNGAELRDADGIWGKGCYEAQETIEKELSEKRT
NODE_796_length_1020_cov_3point270466	fig|6666666.889231.rna.33	rna	NODE_796_length_1020_cov_3point270466_1_1020	1	1020	+	LSU rRNA # 23S rRNA, large subunit ribosomal RNA - 5 prime truncation - 3 prime truncation			idu(5);rRNAs	tcggggagttacaaaattgccttcttagccgaaggcgcctggaaaggcccgccagagagggtgaaagccccgtaggcgaaaagaaggcaatctccctgggtgtagatcccgagtagcacgggacacgtggaatcccgtgtgaatcaggggggaccaccctccaaggctaaatactacccgcacaccgatagtgcactagtaccgtgagggaaaggtgaaaagaaccccgggaggggagtgaaatagaacctgaaaccgctagcctacaagcagtcggagggaaggggcaactcttcctgacggcgtgccttttgcataatgagcccgggagttgtcgtcagtggcgaggctaagccgttgaggcggagccgtagcgaaagcgagtccgaaaagggcgttaagtcgctggcggcagacccgaaacgggacgatctacccatggccagggtgaaggtgggctaatcccactggaggcccgaaccggtggaggttaaaactcctctgaagagtggtggggcgtggagagagaatcgtcccccgagatagctggttctccccccgaaatgcattgaggtgcagcctcgagtggtcgctaccggggtagagcactgtttgggctagggggcttaccagcctaccaaacccaggcaaactccgaataccggtaagcgcagctcgggagtgagtcttagggcgctaacgtcctaggacaaaagggcaagaacccagaccgccagctaaggcccctaagtcctggctaagtgggaaaggatgtgcctctgctttgacacccaggatgttggcttagaagcagccatcatttaaagagtgcgtaacagctcactgggcgagcgggggtgcgccgaaaattactcggggctaaagccaggcgccgaagctgcgggctgaaaggctttgagtctttcagcggtaggggagcactccagttgccgatgaaggtagctcgtaagggctactggaggtcctggaggagagaatccgggcacgagtagctgtaag
NODE_799_length_1017_cov_2point422037	fig|6666666.889231.peg.1368	peg	NODE_799_length_1017_cov_2point422037_390_1	390	1	-	hypothetical protein				atgctcgagctcttggccacggaggcagcctacttcatcttcgtgttcattctttgttccctcatacatctcaaaaccaaggaaatatacgagctcacggctgagaagagcgtgagatatttcagaaattcatttttatttctcggtctcgcatatttttcgagaagcttgctttacttactcatctcctggggagtgttattcgaaattccaccacaagcccttttagtggattttagaacaattgcggtgctgagtggttttctgctcgtttatttcggctctctttcaatactgtatctctccttcagtctggtgtgggatgaatttgatctgagcgaagccttgatgcatctactcgcaataacggtcgcgctcgtgatcactttt	MLELLATEAAYFIFVFILCSLIHLKTKEIYELTAEKSVRYFRNSFLFLGLAYFSRSLLYLLISWGVLFEIPPQALLVDFRTIAVLSGFLLVYFGSLSILYLSFSLVWDEFDLSEALMHLLAITVALVITF
NODE_799_length_1017_cov_2point422037	fig|6666666.889231.peg.1369	peg	NODE_799_length_1017_cov_2point422037_1017_463	1017	463	-	hypothetical protein				gagagcggcagcgctaaggagctcactttggatatattcgtcccatctaccgcagaactatctgaaataggcctgagggtcattgctgagggaatgtctacagccgaggcaagtctaaatctttcaatcattggcacatttcagctgactttcgaacctgagggtggaaaatacaccgttactgcctcccagggagacaccgttttgattaggggcaatgtaaagaattctgggatcggaacaattttgacgaacatcaaggtttctgcaagcactccgggcgattgggaagttctggaagtgaatccagagctaattccctcgctcagggctggagagagcgagcaggtcagaatcaaaatctcgatcccttcagatgcctcaccgagcgagtacagggtcagcataagtctccacgccgatcagacttcaactacagacagaatcacggtcgtggtgcaagagaagggatacgcaacattccttggcatggcgatcatcgcatcggcactcattggtctctacgtcctggtcagaaggataggcaggcggtga	ESGSAKELTLDIFVPSTAELSEIGLRVIAEGMSTAEASLNLSIIGTFQLTFEPEGGKYTVTASQGDTVLIRGNVKNSGIGTILTNIKVSASTPGDWEVLEVNPELIPSLRAGESEQVRIKISIPSDASPSEYRVSISLHADQTSTTDRITVVVQEKGYATFLGMAIIASALIGLYVLVRRIGRR
NODE_79_length_3533_cov_2point769784	fig|6666666.889231.rna.34	rna	NODE_79_length_3533_cov_2point769784_124_52	124	52	-	tRNA-Thr-TGT				gccgccgtggctcagctggaagagcgggtgacttgtaatcaccaggtcgcgggttcaaaccccgccggcggct
NODE_79_length_3533_cov_2point769784	fig|6666666.889231.peg.1370	peg	NODE_79_length_3533_cov_2point769784_692_171	692	171	-	Nicotinamide-nucleotide adenylyltransferase, NadM family (EC 2.7.7.1)				atgcaagtcagaaggacgctgatcttcggcagattccagccctttcaccttgggcatctgagcgtgatcagatgggctcttgaacgatttgatgagctcgtcttgctcgttggcatggcagacgagagccacacgctgaggaatccgtttacagcgggggaaaggataacgatgataagggaatcactgaaggaggagggaataagccttgacagaataataacggccacagttccaacgatgagcgtttacgtaggcaatgcgatctacatccagcatctcgtgccaaaaatccaggcaatcatcacgagaaatcccgtgatagggcaggtatttaaggatgcaggtctcgaagtcattcagcctcccaacttcaacagggaaaggctcaggggaacaacgataaggaagatgatcctgaacggtgggaactgggaggaatgcgttccgaaggcagttgcaaggatcataaaagagcttgacggggttgagaggcttaggaggatcaacacgagtgactga	MQVRRTLIFGRFQPFHLGHLSVIRWALERFDELVLLVGMADESHTLRNPFTAGERITMIRESLKEEGISLDRIITATVPTMSVYVGNAIYIQHLVPKIQAIITRNPVIGQVFKDAGLEVIQPPNFNRERLRGTTIRKMILNGGNWEECVPKAVARIIKELDGVERLRRINTSD
NODE_79_length_3533_cov_2point769784	fig|6666666.889231.peg.1371	peg	NODE_79_length_3533_cov_2point769784_967_701	967	701	-	hypothetical protein				gtggataatccagttctttgcgttggctgcagtgtttgctcagatctcgaaaggggcgatggaggaaagatgctcgagctaagggatcttagctggaagctttccatcagttctgcagtggtttccgtattttttatagcctttttattcttccgtctatcgaattttggtctcctcacttctctcttctcagcctttcttctgagcgtttttacgggccttgcaatgctgttccagagagacaagattttaaaacctcctacatag	MDNPVLCVGCSVCSDLERGDGGKMLELRDLSWKLSISSAVVSVFFIAFLFFRLSNFGLLTSLFSAFLLSVFTGLAMLFQRDKILKPPT
NODE_79_length_3533_cov_2point769784	fig|6666666.889231.peg.1372	peg	NODE_79_length_3533_cov_2point769784_2699_1359	2699	1359	-	Indolepyruvate oxidoreductase subunit IorA (EC 1.2.7.8)			idu(1);Aromatic_amino_acid_interconversions_with_aryl_acids idu(1);Indole-pyruvate_oxidoreductase_complex	atgctcagggacgtccttagcgacagcggaggggagagtgttttactgcttggaaatgaggcgattgctcggggagcaatagaagctggagtcgacgtttgctctgcttatcccggaactccttcctcggagatattgggaaccctcagcgaggcctgcaggcttcttaagggcaaatttgatttctacgttgagtattcggcaaacgaaaaggttgccctcgaggttgcaatcggcgcctcccttgccggaaagaggggaatggcctgcatgaagcacgttggcgtgaacgttgctgcagacgcgctgctcagctttgcatatgtgggcgctcgcggaggatttctgctcgtcaccgcagacgatccgagcatgcacagcagtcagaacgagcaggacaacaggtggtatgggaaaatggcaaagcttccggtggttgaagcctcgagcgttcatgaggccaaggagatcacgaggcaatgctttgagctctccgagagattcggattgccaatgatcttcaggagctacacgaggctaagccacgcgagcggaatcgtcaaacttggtagaattcctgaaaagaaaatggaaagagcaaagtgggagaggcatgcagatacagatgttgtccttcctgcgattgcgaggaagttgaagcctattttgaacagaaagctatcggagatcgagaggttcttcaacgactgggagatgaactgggttgaggatgggaagggaagaataggcttgattgcctgcggtttgagttatgcttattcaaaagatgcccttcgcagtctcaatgtcagtctcccaatcctgaagctctcctcagctcatccagttcccgaaaagctggttgagaaattcgtgtcggatctggattccgtgatcgtggtcgaggaagttgacccattcctcgagctccatctcaaggccatgggcgtcgaggtactggggaagacgaatggatacatgccgatggattacgaatacaacgcctcgagagttgaaatcggcatcgcaaaggctcttggaattaaaccaagcaggaattacggagaataccttaaaaaagccgaggagatatcaaaacttgcccctccgagacctccagtgctctgcgccggatgtccgcctcccgccgccttttctgcgctccggcccgtcgtgaacgagctcggctcctcttgccttccctcggccatcggttgctacacccttgtaatccccgcccccctccccgccgtggacatcacgatctgctggcgcaagcgttggggtttcgaacggactggcacatgttttggaggacagaataatagcaaccatcggtga	MLRDVLSDSGGESVLLLGNEAIARGAIEAGVDVCSAYPGTPSSEILGTLSEACRLLKGKFDFYVEYSANEKVALEVAIGASLAGKRGMACMKHVGVNVAADALLSFAYVGARGGFLLVTADDPSMHSSQNEQDNRWYGKMAKLPVVEASSVHEAKEITRQCFELSERFGLPMIFRSYTRLSHASGIVKLGRIPEKKMERAKWERHADTDVVLPAIARKLKPILNRKLSEIERFFNDWEMNWVEDGKGRIGLIACGLSYAYSKDALRSLNVSLPILKLSSAHPVPEKLVEKFVSDLDSVIVVEEVDPFLELHLKAMGVEVLGKTNGYMPMDYEYNASRVEIGIAKALGIKPSRNYGEYLKKAEEISKLAPPRPPVLCAGCPPPAAFSALRPVVNELGSSCLPSAIGCYTLVIPAPLPAVDITICWRKRWGFERTGTCFGGQNNSNHR
NODE_79_length_3533_cov_2point769784	fig|6666666.889231.peg.1373	peg	NODE_79_length_3533_cov_2point769784_3532_2765	3532	2765	-	Glutamate synthase [NADPH] large chain (EC 1.4.1.13)			isu;Glutamine,_Glutamate,_Aspartate_and_Asparagine_Biosynthesis isu;Ammonia_assimilation	gttggaatgccgacagagaagtcattggtcgaattcgttgaggaaatcagagagctcggggccaagagcgtaaccttaaagacaggcgcttaccgtccagccgatgttgcctggcagatgcgggctgcaagtgaagctgagatcgattacattaccttcgatggagcaggcggcggaaccggaatgagcccagtaccaatgatgaacgaaatggggattccaacagtataccttgaagctctcgtgcttaaggcggcaaggatactaaaggagaagcacaagtatgttcccgatataagcattgccggcggcttcataaacgaaacgcagatggttaaagcaattgccatgagcaacttcggagatgggccaatggttaagactgtaacgaccggaagatcgccgctaaccgccgtaatgaagtctgaatactttgtaaagctcgcaaaagaaggaaaattgccgaagagcttcactgaagtatacggagacaagcccgataagttctttgcattggccgacgaattcaaggctaaattcggagagaagctcggaaacgagattccatggagcgcagttgggctttacagctacgtctacagaatgagcgttggcatgaagcagctgcttgcaggaatgagaaagttcaggctggacttggtgagcagagaagatctcgcagcactgtcaccgcttgcaagcgaggttacaggaattccgatgattcacaaggtcgatgaaagggtttttgagagcattctttcatga	VGMPTEKSLVEFVEEIRELGAKSVTLKTGAYRPADVAWQMRAASEAEIDYITFDGAGGGTGMSPVPMMNEMGIPTVYLEALVLKAARILKEKHKYVPDISIAGGFINETQMVKAIAMSNFGDGPMVKTVTTGRSPLTAVMKSEYFVKLAKEGKLPKSFTEVYGDKPDKFFALADEFKAKFGEKLGNEIPWSAVGLYSYVYRMSVGMKQLLAGMRKFRLDLVSREDLAALSPLASEVTGIPMIHKVDERVFESILS
NODE_801_length_1016_cov_4point283039	fig|6666666.889231.peg.1374	peg	NODE_801_length_1016_cov_4point283039_67_426	67	426	+	hypothetical protein				ttggcggtaaagttatttatctttgtcgtaatttatgccgtgctgaagagggagaaaaagagggagcgcgaattagcgatggagaggatcgtctacctgatcgagagggctgaaaagttcaaggaagtcgattacgagctttcgagaagatacgttgaactcgcctggaagatctccacgagataccgtgtcaggatcccgaaagaactgaagatgcggttctgcaaaaactgcctttatccctacaaggcaggaaattttcgcgtcaggatcaacaagtccgcagtgatcgtgacgtgtctgaactgcatgaacgtgaaaagatatcagctgagggataaaaatgttggaagggcttga	MAVKLFIFVVIYAVLKREKKRERELAMERIVYLIERAEKFKEVDYELSRRYVELAWKISTRYRVRIPKELKMRFCKNCLYPYKAGNFRVRINKSAVIVTCLNCMNVKRYQLRDKNVGRA
NODE_801_length_1016_cov_4point283039	fig|6666666.889231.peg.1375	peg	NODE_801_length_1016_cov_4point283039_410_1015	410	1015	+	hypothetical protein				atgttggaagggcttgaaaaaatatgcgaaatttgcaaggctgagggatacgcatacgatgagactccaaaaccactgaggccaaaagcggcggaattcatcgttgctaagccgaaaaactcttctgaggtttcagaaatcctgaaatttgcaaacgaacgaaaaattcctgtttttattcgcggaggtggaaccgggctaagcggagggtcaatcccgacaagaaagggaattctcatctcaacggagaaaatgcgcgagatcagaatagacagggaaaacagggttgccgtgtgccaggcaggagttacgcttgaagagctggctcgaagtgcagagagatctggcctcagttttccgccaaagcctggagcagagaacgcgaccgttgggggcatgatagccacgaatgcgggcggtgtgagagcgatgaaattcggtgtgatgaggaattacgttctgggcatcgaagccgtgcttccagacggaagaattttgaaactcggggggaaaacgttgaagaactcctctggttgttctctgctccacctcataataggaagcgaagggactcttgctgtgatcacggaagcaaccataaagctt	MLEGLEKICEICKAEGYAYDETPKPLRPKAAEFIVAKPKNSSEVSEILKFANERKIPVFIRGGGTGLSGGSIPTRKGILISTEKMREIRIDRENRVAVCQAGVTLEELARSAERSGLSFPPKPGAENATVGGMIATNAGGVRAMKFGVMRNYVLGIEAVLPDGRILKLGGKTLKNSSGCSLLHLIIGSEGTLAVITEATIKL
NODE_804_length_1014_cov_2point429614	fig|6666666.889231.peg.1376	peg	NODE_804_length_1014_cov_2point429614_1_72	1	72	+	hypothetical protein				atcataggcagcaaccataaggtaaagagatgcctgatcaaggttgaggagataaaaaaggtgggcgaatga	IIGSNHKVKRCLIKVEEIKKVGE
NODE_804_length_1014_cov_2point429614	fig|6666666.889231.peg.1377	peg	NODE_804_length_1014_cov_2point429614_69_503	69	503	+	hypothetical protein				atgatcgaggagaaggttgcaatactgcagcagattcagagggattttgagctgctgcagaggagactggtcgagctcgagcttgttgcaaatgagtacaggagggcgatctctacacttgaattccttaagggcactgagggagatgtgaacgccctcataagccttggtggtggaatttacgcgtattcggacataagggagagcaaaaaagttctcgtggacattggttctggagttgtcgtcgaaaaggacgtcgaaaacgcccttgaattcataaagaaaaggcttgaggaggtcgagaagtcgagcgctgaaacaactaacacgctaagaagcctggccctcgaagcctctaagattcagagggagttggcagagctttcgaggggaaaagagaagggaaatgttcagagcactgaaggaaaagcttaa	MIEEKVAILQQIQRDFELLQRRLVELELVANEYRRAISTLEFLKGTEGDVNALISLGGGIYAYSDIRESKKVLVDIGSGVVVEKDVENALEFIKKRLEEVEKSSAETTNTLRSLALEASKIQRELAELSRGKEKGNVQSTEGKA
NODE_804_length_1014_cov_2point429614	fig|6666666.889231.peg.1378	peg	NODE_804_length_1014_cov_2point429614_475_1014	475	1014	+	Signal recognition particle receptor FtsY				atgttcagagcactgaaggaaaagcttaagcagttaagggataaggtagacagcgttggagagaaagtctctgctctcgcgggcggagaggtggtcatcagcgccgagaaagtagaggagatcttggacgagcttgaaatagcgcttctcgaaagcgatgtggcctttgaagtcgtctcagaaataagggaaaagcttaagagccacctttctggaaggaggaagaagataggagaaagcctttacaagatcgtcgagagcgagcttaaatcgactctcctcgagatccttgagaggaaccagttcgattttgacgagtttgtgagcagaaggctgaaggaaaagagaccgctaaacgtcatattcgtaggcgttaacggcacgggaaaaacaaccacgattgctaaggtcgctaaaaggctcatggagaaatacagcttagtaatagctgctggtgacaccttcagggctggagcaatagagcagatcgaggagcacgcaaaaaggctcgggatcaggcttataaaacacaatcccggc	MFRALKEKLKQLRDKVDSVGEKVSALAGGEVVISAEKVEEILDELEIALLESDVAFEVVSEIREKLKSHLSGRRKKIGESLYKIVESELKSTLLEILERNQFDFDEFVSRRLKEKRPLNVIFVGVNGTGKTTTIAKVAKRLMEKYSLVIAAGDTFRAGAIEQIEEHAKRLGIRLIKHNPG
NODE_805_length_1014_cov_2point025026	fig|6666666.889231.peg.1379	peg	NODE_805_length_1014_cov_2point025026_1012_2	1012	2	-	tRNA cytosine(12) acetyltransferase, catalytic subunit @ SSU rRNA acetyltransferase, catalytic subunit				ggcacgaaaataaagaagaaactctacaagctctgcgctactcaggatcaggtgagggttctccagctctttgagaggtttttcgagcgggaaaaggaaagaaaggctgtggtaataactgcagatcggggcagaggaaaaacggccgttctcggcatcgtcacaccagctctggtttcgagacttgaaagattgcttaagaggccaattcgagttctcgtggtcgctccaacccctcaggccattcagacctatttcaagttcctcataaaggcgatgaagagtcagggaatgaaggatttctttgttaagaagacgaatgaactcataaccgtgctgaacagcaagtatgcccgtgtagagtatgctattcccagaagggcactggatgagaaggaattcgccgatatcctaattgtggacgaggctgcaggcatagaagttcccgtgctactcaagatcaccgaaggagccaggcacgtgatattttcaacgacgatccacggctacgaggggacgggaaggagtttcaacgtcaggtttctaagaaggctcgaagaggatccgagtatcgaggttgagaggatccacatgtctgaacccataaggtatggtgcgggagacccgatcgagaactggctctacgacgctttactgctaaacgcccagcccgcggagataggagaagaggagatggagaagatcaggaggctcgagcttgacttcgagattctcgacaaggacgagatgatgaacgacgagaagttgctaagggagtttttcggaatttacgttcttgcgcactacagaaatcgcccctcggatctttcagtgctgctcgacacacccaaccacataccagcggttttgaaggtaaacgggaaggttgtatgctctcttcaccttgctgtcgagggtgggatggatgacgagttgattgcgaagataaggacgggctacaaaccaagaggacagataattcccgatctggttctgaaacacttctggaat	GTKIKKKLYKLCATQDQVRVLQLFERFFEREKERKAVVITADRGRGKTAVLGIVTPALVSRLERLLKRPIRVLVVAPTPQAIQTYFKFLIKAMKSQGMKDFFVKKTNELITVLNSKYARVEYAIPRRALDEKEFADILIVDEAAGIEVPVLLKITEGARHVIFSTTIHGYEGTGRSFNVRFLRRLEEDPSIEVERIHMSEPIRYGAGDPIENWLYDALLLNAQPAEIGEEEMEKIRRLELDFEILDKDEMMNDEKLLREFFGIYVLAHYRNRPSDLSVLLDTPNHIPAVLKVNGKVVCSLHLAVEGGMDDELIAKIRTGYKPRGQIIPDLVLKHFWN
NODE_810_length_1009_cov_2point724319	fig|6666666.889231.peg.1380	peg	NODE_810_length_1009_cov_2point724319_1_126	1	126	+	hypothetical protein				tcagaggttctggagctccttgattatcaggtccttatctcagcgatcccagcgagagccgaagatttttaccgaaaacagttacccattttcatgaatgtgaaaaaagaaggagtctttgtttga	SEVLELLDYQVLISAIPARAEDFYRKQLPIFMNVKKEGVFV
NODE_810_length_1009_cov_2point724319	fig|6666666.889231.peg.1381	peg	NODE_810_length_1009_cov_2point724319_484_242	484	242	-	hypothetical protein				atgggggctatcgtggaatcattcttcaaaaccctaaaaactgagtgtatcgggaaagaacgttatgccgcttgcggaggaagccaaacggagtctctttgcctatatggggaagtccagtgctcaagactcttctttttggagatagttttcgataacgctcaggacgtcttcggcgttggaaaggatgaatgtttcgaaaaagaaagcccttttttgagaagagctgcttcagctgcatag	MGAIVESFFKTLKTECIGKERYAACGGSQTESLCLYGEVQCSRLFFLEIVFDNAQDVFGVGKDECFEKESPFLRRAASAA
NODE_810_length_1009_cov_2point724319	fig|6666666.889231.peg.1382	peg	NODE_810_length_1009_cov_2point724319_668_528	668	528	-	hypothetical protein				ttgaggaagtggggaagcgttcacttccggcactcaccattgcctctggcaagctcaagaaagaaggaaaccatcctccattcttttatcactccgatcagggattgcagtatgggcatcctgcctatcaaggtatcttaa	MRKWGSVHFRHSPLPLASSRKKETILHSFITPIRDCSMGILPIKVS
NODE_812_length_1006_cov_2point817035	fig|6666666.889231.peg.1383	peg	NODE_812_length_1006_cov_2point817035_71_1006	71	1006	+	N(5),N(10)-methenyltetrahydromethanopterin cyclohydrolase (EC 3.5.4.27)			isu;Methanogenesis isu;One-carbon_metabolism_by_tetrahydropterines	atgctgagcgtaaatgaaatagcccttgaaattgtggagacgatgctggattacgaggaggagctcagaatacagtccaagagactcgaaaatgatgcgacagttattgactgcggtgtaaacgttccgggaagctatgaggcaggaattctttacacgcaggtctgcatgggcggtcttgcagacgtggacatagtcgtggacacgatcagggatgtccccttcgcgttcataacagaatacacagaccatcccgcaattgcctgtctcggcagccagaaggctggatgggccataaaggtggagaaatactttgcaatgggaagcgggcctgcgagggctctcgctttgaagccaaagaagacttacgagaagatagaatacgaggatgatgcggacgttgcagttattgcgctggaggcgaacaaattaccagacgagaaggtcatcgacttcatcgcgaaggagtgcgatgttgatgccgaagatgtctacgcggtcgtagctccaacagcttccatcgttggcagcgttcagatctcgggcagaatagttgagactgcgatctacaagatgacagaaataggctatgatccgaagcttattgtaagcggcgcaggaaaatgcccgattgcgcccgtgcttgagaacgatctcaaagcaatgggagccacgaacgacagcatgatgtactacggtagtgttttcctcactgttaaaaaatacgacgagatcctgaagaacgttccgagcaacacgagcaaggattatggaaaaccattctacgagattttcaaggccgcgaactacgacttctacaagatcgatccaaacctctttgcccccgcgcagatagcagtaaacgatctctcgactggcaagacctacgttcacggaaagctgaacgccgacgtcctcttccagtcctatcagctt	MLSVNEIALEIVETMLDYEEELRIQSKRLENDATVIDCGVNVPGSYEAGILYTQVCMGGLADVDIVVDTIRDVPFAFITEYTDHPAIACLGSQKAGWAIKVEKYFAMGSGPARALALKPKKTYEKIEYEDDADVAVIALEANKLPDEKVIDFIAKECDVDAEDVYAVVAPTASIVGSVQISGRIVETAIYKMTEIGYDPKLIVSGAGKCPIAPVLENDLKAMGATNDSMMYYGSVFLTVKKYDEILKNVPSNTSKDYGKPFYEIFKAANYDFYKIDPNLFAPAQIAVNDLSTGKTYVHGKLNADVLFQSYQL
NODE_813_length_1006_cov_2point043113	fig|6666666.889231.peg.1384	peg	NODE_813_length_1006_cov_2point043113_929_27	929	27	-	Thioredoxin reductase (EC 1.8.1.9)			isu;Thioredoxin-disulfide_reductase isu;Glycine_reductase,_sarcosine_reductase_and_betaine_reductase	atgttcgaggtcgcgatagtaggagggggtcccgccggactcacggcggctatatactgtgcaaggtacgggctgaggactgtattcttcgaaagcttcgatccggtttcgcagctctctctggctggaaagatcgaaaactatcctggatttgaaggaaagggtatcgatctgctggatagaatgaagcagcaggcattgaaagctggagctgaaggaaagatggagaagatcgagaaggtccttagaaagggagataatttccttcttctcggggaaaacgaatacgaggctaaggctgtcatcatcgcaactggcggaaagcaccgcgaagctaacgttgaaggagagaaggatttcatcggaaggggcgttagctactgtgcaacctgcgacggaaacttcttcaggggaaagaaggttatcgtctacggtagcggaaaggaagctttaagtgacgcaatttaccttcacgacataggttgcaaggttatgcttctttcgagagcgccattaagggcagaaagggtcatgatcgaggaagcctttaagaggggtattgaaatcatttcgaacgcaactctcaggagaattgaaggcagcggaaaggttgaaagggctgcagtgttcttcagagataagaatgaggaaaaaatcttggaaaccgacgggatcttcattgccgttggcatgaggcccgcaacagatctcgtagcagaactgggcgtcgagagagactccctaggatacattaaggtggacagggagcagaggacgaacgtaaagggagtcttcgccgccggggattgctgcagcaatccgcttaagcaggtcgtgacagcatgcggagatggagcgatcgcagcttattcagcctacagatatcttcgagagcaaatctga	MFEVAIVGGGPAGLTAAIYCARYGLRTVFFESFDPVSQLSLAGKIENYPGFEGKGIDLLDRMKQQALKAGAEGKMEKIEKVLRKGDNFLLLGENEYEAKAVIIATGGKHREANVEGEKDFIGRGVSYCATCDGNFFRGKKVIVYGSGKEALSDAIYLHDIGCKVMLLSRAPLRAERVMIEEAFKRGIEIISNATLRRIEGSGKVERAAVFFRDKNEEKILETDGIFIAVGMRPATDLVAELGVERDSLGYIKVDREQRTNVKGVFAAGDCCSNPLKQVVTACGDGAIAAYSAYRYLREQI
NODE_814_length_1002_cov_3point725449	fig|6666666.889231.peg.1385	peg	NODE_814_length_1002_cov_3point725449_1_234	1	234	+	hypothetical protein				atctcccaccatgtcttggacatattcctgcgtgagggtttcattcttgctgaagaagttgtgaagatccagcacaacatgaagacaacacgcgaggtctggaagaagagggaaagggattttctactcatattccatgagaaactctttatcttcaggaagccagaaaaagagagcgagcttaagaagttcagatacagcagcagattcgcgaatttagcatttcagttctga	ISHHVLDIFLREGFILAEEVVKIQHNMKTTREVWKKRERDFLLIFHEKLFIFRKPEKESELKKFRYSSRFANLAFQF
NODE_814_length_1002_cov_3point725449	fig|6666666.889231.peg.1386	peg	NODE_814_length_1002_cov_3point725449_327_1001	327	1001	+	Acetyl-CoA synthetase (ADP-forming) alpha and beta chains, putative			idu(1);Pyruvate_metabolism_II:_acetyl-CoA,_acetogenesis_from_pyruvate	atgaagagccttcatgctatctgctcaaaggcattatcggatggcaggacttacttgatggagcatgagagcaaggagattttggctgaatacggccttgaaactactaaggcttacctggcaaattcggaagaggaagcagtcaggattgcaggcgaaattgggtatcctgtcgttttgaaagtcctatcgacgcaggtaatccataagtccgatcagggcggggttaagcttaaccttaaggatgggaaggccgtaagagaagccttcagggaaatatggcatagattcaaggataagggactcgtgggggtttcggtgcagaaaatggctgaaccggggatcgaggtcatcgtgggagttacgaaagacgagacctttggccacgttctgatgttcggtctcggtggagtcttcgtggaggttcttaaggacgtcagcttcaggtcgattccgatcacggaacaggatgcagaggacatgatcaaggagataaggggatactcaattctgaaaggctaccgaggcttttcagctgacctcgagtctttgaagcagctcctcatcaagatttcgaggatagtggaggaaaacccgggaataagggaaatggatctcaaccccgtttttgtttatcccaaaggatacaagatcgtcgacgcgaggataatactc	MKSLHAICSKALSDGRTYLMEHESKEILAEYGLETTKAYLANSEEEAVRIAGEIGYPVVLKVLSTQVIHKSDQGGVKLNLKDGKAVREAFREIWHRFKDKGLVGVSVQKMAEPGIEVIVGVTKDETFGHVLMFGLGGVFVEVLKDVSFRSIPITEQDAEDMIKEIRGYSILKGYRGFSADLESLKQLLIKISRIVEENPGIREMDLNPVFVYPKGYKIVDARIIL
NODE_81_length_3515_cov_2point708960	fig|6666666.889231.peg.1387	peg	NODE_81_length_3515_cov_2point708960_1115_3	1115	3	-	Serine--glyoxylate aminotransferase (EC 2.6.1.45)			isu;Glycerate_metabolism	atgcttataatgcttccggggccaattcagctgcacgagagggttattaaagcaatgtgcaggcaaatcattgggcaccgctccgcggaatttggagagatcctgaagttctgcggagaggtgatgaaggaggtttttggaacgaagaatgaggtttacttcatttcaggttcagggactgcaggtgtcgaggctggaatagcttctttcagcaaggtcggaaagtttgttacgctcgagaacggaaaattcggtgaaaggcttggagagattgcggaaaggtatgcggaggttgaaaggctcagctttgagtggggaaagccaatagatctggaaaagcttaaggaagccctagagaacggggcgagagccgttgcatttgttcacaacgaaacatcgacggggatgctgaatccagcagaggagatcgcgaagattgcgaaaaagtatgatgcgctcacgataatggacgcaattacgtctgctggcggagattacgtgaagatggatgagtgggggatagacgttgctgtggttggcagtcagaagtgcctcggcgccccaccagggcttgctgctgttgctgtgagcgagagagcctgggagttctacaatccgaagtgcccgctctacttggatcttaaggcatacaggaaaaagctgcccgagctccaaacaccctatacacctgccgttaccctgttcttcgccttggaggaggcccttaagatgataaaggaggaaggaatggagaaaaggataaataggcacagaaagcttgcaaaagctgtgcgcagctgggccgtaaacgcaggacttaagctcttcccggagccggacaagtattccgattactcaaacacggttacggcgataaggattccggaggggatcacggaaaaggagctcagggatcccgtgagaaaggaatacggcatagttttcagcggaggacaggacaaggttaaggggaagatcttcaggattgcgacgatgggaaatataggaaagttcgaattgatggcaacgctgactgcgattgaggatgtaatgctcagaaagaatttgatcaggcccgcacttgagtttgcgaggaaggaactgcaaccatga	MLIMLPGPIQLHERVIKAMCRQIIGHRSAEFGEILKFCGEVMKEVFGTKNEVYFISGSGTAGVEAGIASFSKVGKFVTLENGKFGERLGEIAERYAEVERLSFEWGKPIDLEKLKEALENGARAVAFVHNETSTGMLNPAEEIAKIAKKYDALTIMDAITSAGGDYVKMDEWGIDVAVVGSQKCLGAPPGLAAVAVSERAWEFYNPKCPLYLDLKAYRKKLPELQTPYTPAVTLFFALEEALKMIKEEGMEKRINRHRKLAKAVRSWAVNAGLKLFPEPDKYSDYSNTVTAIRIPEGITEKELRDPVRKEYGIVFSGGQDKVKGKIFRIATMGNIGKFELMATLTAIEDVMLRKNLIRPALEFARKELQP
NODE_81_length_3515_cov_2point708960	fig|6666666.889231.peg.1388	peg	NODE_81_length_3515_cov_2point708960_1542_1252	1542	1252	-	FMN adenylyltransferase, type 3 archaeal (EC 2.7.7.2)				atgagaagagtggtcgcaacggggacattcgaaataatacacccgggacacattagattccttgaagaggcgaaaaagcttggagatgagctaatcgtgattgttgcaagggagaagaatgtgaagcataagccaaagcccgtaatccccgaggagcagaggcgaagagttgttgaggcaataaaatacgttgacaaggcaattttgggtgacgaaaacgacattttcaggccaataatggagctaaagcccgacgtgattgcacttggctacaaccagcacttcagctag	MRRVVATGTFEIIHPGHIRFLEEAKKLGDELIVIVAREKNVKHKPKPVIPEEQRRRVVEAIKYVDKAILGDENDIFRPIMELKPDVIALGYNQHFS
NODE_81_length_3515_cov_2point708960	fig|6666666.889231.peg.1389	peg	NODE_81_length_3515_cov_2point708960_1795_1592	1795	1592	-	hypothetical protein				atgattgtcaagctctctctcaccgggctgaagtgcaagggttgcattgcaaagctcaggaaggagctcgagagtgctggagctatggttagggggatcagccttaaggagctcgagctcgaaatagctgagggacagaagattgaaaatttcattgaaatcataaggaaggcgggatacgatgcaaagcttgcaacggattga	MIVKLSLTGLKCKGCIAKLRKELESAGAMVRGISLKELELEIAEGQKIENFIEIIRKAGYDAKLATD
NODE_81_length_3515_cov_2point708960	fig|6666666.889231.peg.1390	peg	NODE_81_length_3515_cov_2point708960_3016_1820	3016	1820	-	Threonine synthase (EC 4.2.3.1)			isu;Threonine_and_Homoserine_Biosynthesis	atgtactctctcaaatgcatagactgcggaaaagaaagcagggaagaaaattacaactgcgagtgcggcggtttgctcgaagtccaaattgatttgaatcaagtcgagatagactttaagcttaacggaaaagatctgtcagtctggaaataccgatcgctgcttccagtcaaatcgaagccagtgacgcttaaagaaggtgggacacctctttacagactggagaggcttgagaaagagcttggaatacacagaatttatgtcaagcacgaaggccttaatccctcaggctcattcaaggatcgtggaatgacagtcggcgtaacaaaggcgcttgagttcagaagaaaggcagtagcttgcgcttcgacgggaaacacatcggcttcaatggcgatgtacgctgccagcgctgggcttaaggcttacgtactccttcccgctggaaaggtagccttgggaaaggttgcgcaggcgctgatgcatggcgctgaagttatagggataaagggtaacttcgatgacgcgctgaaaatcataagggaggtctgcgaccgtctgaggatatacttgctgaactccgacaatccattcaggcttgagggacagaagacgatcgcttatgaaatagtagacgaaattggtgtacctgacagggttgttctcccagtggggaatgctggaaacatatctgccatttacaagggcttcaaggagtttttggagcttcagctgatcgatgagcttccaaagatgaccggaattcaggctactggagcggcaccgatatacagggcatttttggaaaagaagctggaaataaaaccagttgaaaatccggagacgcttgcaactgccataagaattggtaatcccgttaatgccaagaaggcgctgagagcaatatatgagtcaaaaggccttgctgaaactgtaagcgacgatgagataatctcggcacaaaagctgctggcgaagaatgggattggagttgagccagcttctgcagcgagcgttgcggggctaataaagcttgcaaaccttggaatgattgaaaaggacgaaactgtggtttgcatagcaacaggaaatctccttaaggatcccgagacagcgataaaggtctgcggggagccaaagctggtggaggcgagagtagagaaggtcatcggtttaatgcaggaagagaagagttaa	MYSLKCIDCGKESREENYNCECGGLLEVQIDLNQVEIDFKLNGKDLSVWKYRSLLPVKSKPVTLKEGGTPLYRLERLEKELGIHRIYVKHEGLNPSGSFKDRGMTVGVTKALEFRRKAVACASTGNTSASMAMYAASAGLKAYVLLPAGKVALGKVAQALMHGAEVIGIKGNFDDALKIIREVCDRLRIYLLNSDNPFRLEGQKTIAYEIVDEIGVPDRVVLPVGNAGNISAIYKGFKEFLELQLIDELPKMTGIQATGAAPIYRAFLEKKLEIKPVENPETLATAIRIGNPVNAKKALRAIYESKGLAETVSDDEIISAQKLLAKNGIGVEPASAASVAGLIKLANLGMIEKDETVVCIATGNLLKDPETAIKVCGEPKLVEARVEKVIGLMQEEKS
NODE_81_length_3515_cov_2point708960	fig|6666666.889231.peg.1391	peg	NODE_81_length_3515_cov_2point708960_3147_3515	3147	3515	+	hypothetical protein				atggaagtggttattgctggtgctggtgcagttgggatgaaaacggcttcaaggcttagaagaagaaatcctgaagcagaaatcactgttgttgagtctggaaaatggatatcatttagcagatgcggactgccatacttcttggagggtaaagtgtttagcatagacgaccttcgcaagacgccttacggagctgtgagagacgagaacttcttcagagagctgaagaaggtcaaagttctaaccgagacaagagcactggagatagacagagagagaaaaactctgaaggtctcaaaaaacgggagcgaggacgagatcaactacgactacttagtcatagctacaggagcaagggctgtgagaccg	MEVVIAGAGAVGMKTASRLRRRNPEAEITVVESGKWISFSRCGLPYFLEGKVFSIDDLRKTPYGAVRDENFFRELKKVKVLTETRALEIDRERKTLKVSKNGSEDEINYDYLVIATGARAVRP
NODE_82_length_3509_cov_2point806312	fig|6666666.889231.peg.1392	peg	NODE_82_length_3509_cov_2point806312_1_558	1	558	+	hypothetical protein				ttcgttttcaatcaggttttcggatacaagaaatcctatatcgacttcatctcaggaaacatcctgaaaaagcacggtctcgagctacttggcgcgatcccgaaggatattgcccttatcggtctgaacgtgagcgaaattgccagtgcagtaaggggaagatatctagtgaagcccgagaaagatgagagcgtcgagcagattctcgtgggggcgatgaagaccgagacagccttgtcctatctgagatcagcaaggaactatgcgctgatcacgggcggcgatcgtggtgacctgatcgcacttgcaatcgagagcggcgcgaagtgtgttgtggcaactggaaatttagagccacccgctcaggttttgagctttgcggaaaaaaatggtgtggctgttttgctcgtcggggaagacaccgcaacgactctttcaaggataaacgagaaatttgggaggatgagaatgagcggggaaaagataggcagaatgaaggagctggtggaggaaaatgtatgcattgacgaactcgttgcctatctcgggcttagttga	FVFNQVFGYKKSYIDFISGNILKKHGLELLGAIPKDIALIGLNVSEIASAVRGRYLVKPEKDESVEQILVGAMKTETALSYLRSARNYALITGGDRGDLIALAIESGAKCVVATGNLEPPAQVLSFAEKNGVAVLLVGEDTATTLSRINEKFGRMRMSGEKIGRMKELVEENVCIDELVAYLGLS
NODE_82_length_3509_cov_2point806312	fig|6666666.889231.peg.1393	peg	NODE_82_length_3509_cov_2point806312_1039_551	1039	551	-	hypothetical protein				gtggaattcgagccaatcgttttcaaggacaagctcgggagggaaatcagaattagagcttacgaaaagaaagaccgggaagacctgataaagatgtatgagaactacaatcctgaagaccgttctctcggccttccgcctgtgggcagaaaagcgatagagagctggatcacctatctcgaagaaaagggtttctccatcgttgccgagcatgaggggaaaattgtcgggcatttggcgatagttgaggacgaaaataatcctggggttgtcgatctagcgatctaccttgcaagggagtaccagaaccagggcattggaacgcagatggtcagggcgataatagacttcgcaaaaaagaagggttacaagaagatcactctcgttacagaccgcctcaactggagggccatcagagtttacaagaaatgcggtttccagacaactctcgcaagctacgagctttacatggagctaccgctcaactaa	MEFEPIVFKDKLGREIRIRAYEKKDREDLIKMYENYNPEDRSLGLPPVGRKAIESWITYLEEKGFSIVAEHEGKIVGHLAIVEDENNPGVVDLAIYLAREYQNQGIGTQMVRAIIDFAKKKGYKKITLVTDRLNWRAIRVYKKCGFQTTLASYELYMELPLN
NODE_82_length_3509_cov_2point806312	fig|6666666.889231.peg.1394	peg	NODE_82_length_3509_cov_2point806312_1243_1043	1243	1043	-	hypothetical protein				atggaaataagatgtgttgtttgcgagaaagaacttaagagcaaagatcaaaacagaggatggagggagtgctttttctgcaaaaagccagtttgctttgacgatttacgctacgttggagtttggaaaaaggggttgtatggagagttcattgaagttgtgccagtttgcagaaattgcaagccgaaaaagtgggggtaa	MEIRCVVCEKELKSKDQNRGWRECFFCKKPVCFDDLRYVGVWKKGLYGEFIEVVPVCRNCKPKKWG
NODE_82_length_3509_cov_2point806312	fig|6666666.889231.peg.1395	peg	NODE_82_length_3509_cov_2point806312_1613_1248	1613	1248	-	hypothetical protein				atgaggataggagatgtcatgaccagagacgttgttatgactgattacagcacgaaagttagggaagtatgcaggataatgggtgaaaggaaaattggaagcgtgatagttacaaaagaggggaagccttttgggatattcaccgaaagagacctgctatcgaaagtcctgctctccggaagccttgaagatgaagttggcagatactcctcctcaccactgatcgtcatttctcccgactacgatgtcaaggaggctgcgaggatcatggctgacatgaaggtgagaaggttggttgttatggaaggtgaggaaattaaggggattttcacatcctcagaccttgtaagggttctcggaaggtga	MRIGDVMTRDVVMTDYSTKVREVCRIMGERKIGSVIVTKEGKPFGIFTERDLLSKVLLSGSLEDEVGRYSSSPLIVISPDYDVKEAARIMADMKVRRLVVMEGEEIKGIFTSSDLVRVLGR
NODE_82_length_3509_cov_2point806312	fig|6666666.889231.peg.1396	peg	NODE_82_length_3509_cov_2point806312_1696_2100	1696	2100	+	Uncharacterized protein MJ0497				atgatgaaaggcaagggctcaaggttcgagagggatctgataggggagctgtggaaaaatggttttgcagcaattagagttgcaggaagcggggtgtctcattttccctgcccggacatagtcgctggaaatggcaggaaggtgctggcgatcgaggtcaagatgaggacctcgcttccactctacctctcaaaggaagagatagaaaagcttagaaagttttccgaaatctttggagcggaggagctcgtggctctaaaacttccgagaaaggattggaagttttttaggataagagacctctgtgaaactggaaagggatacagaatcgatgaggagacttatgcgaatggaatggacatatacgacatcaagggacttgagcagactaagttaacgcaataa	MMKGKGSRFERDLIGELWKNGFAAIRVAGSGVSHFPCPDIVAGNGRKVLAIEVKMRTSLPLYLSKEEIEKLRKFSEIFGAEELVALKLPRKDWKFFRIRDLCETGKGYRIDEETYANGMDIYDIKGLEQTKLTQ
NODE_82_length_3509_cov_2point806312	fig|6666666.889231.peg.1397	peg	NODE_82_length_3509_cov_2point806312_2617_2084	2617	2084	-	hypothetical protein				atggacctccggtggatctttgcgatgctctcggctgtattcctcctctccgtttatttcggatactctttagcagccatgtttcccgaattcgctcaaaatcagattgaatctataaaagagcagcttggaggaatcgtgtcggaaccgaacccattgtttacattcgcattgatacttatcaacaactcggtgaagtccttttttgccatgctcctcggcgttttctttggcatcgttccagttttattcctctttgcaaacggagtgataatcggattttttgcaaagctcgtcggagagaagataggtttcatcacgttccttctcctcctcctgcctcatggtatactcgaaatacccgctgttatcatggcatgcagctatggattctggctgggtatagagtttgcaaaaagcagggagaaaattgctgaaaagataaagttttcaattggtagatttctaagaatcgtttttccaatgcttttgatcgctgctgccatcgagagcacccttattgcgttaacttag	MDLRWIFAMLSAVFLLSVYFGYSLAAMFPEFAQNQIESIKEQLGGIVSEPNPLFTFALILINNSVKSFFAMLLGVFFGIVPVLFLFANGVIIGFFAKLVGEKIGFITFLLLLLPHGILEIPAVIMACSYGFWLGIEFAKSREKIAEKIKFSIGRFLRIVFPMLLIAAAIESTLIALT
NODE_82_length_3509_cov_2point806312	fig|6666666.889231.peg.1398	peg	NODE_82_length_3509_cov_2point806312_2677_3327	2677	3327	+	hypothetical protein				atgagatggttcgcaaagattgcggccatagtgggtatgatcttgctgatctacggcacttacaatgcccactcactgccggcgaaaattgaaagctacagaatagtgtttttccacgtcccatctgcaattacggcttatctttccttcacggtgtccttcatctccgctgctctttaccttaaaagcgggaatcaggatagagacattctggcattcatatcggcaaaatacggctttttcatggccttggctgcatttatcagtggtgcggtatgggcaaaggtaacctggggtgcgtacttcaactggtacgaggtcagggaggtaatagttctgctactcctctttgtatatgcagtatacttctcgataagaaacgttgtggagttggataaggaaagagtctcggcgatttatctgatagtggcgttcataacagttccattcagctacgttgctggcttcttttccccgcttcatccccgtcctttcgagtccgaattttcttttgattggtcaattaaccttttcgtcatgattctggccttttccctgctttattcggcatacgttgccttagaataccggctcgccaaagaccaaaaggctcataaaactaaagggcatcaagctgaaaagggctcgtag	MRWFAKIAAIVGMILLIYGTYNAHSLPAKIESYRIVFFHVPSAITAYLSFTVSFISAALYLKSGNQDRDILAFISAKYGFFMALAAFISGAVWAKVTWGAYFNWYEVREVIVLLLLFVYAVYFSIRNVVELDKERVSAIYLIVAFITVPFSYVAGFFSPLHPRPFESEFSFDWSINLFVMILAFSLLYSAYVALEYRLAKDQKAHKTKGHQAEKGS
NODE_82_length_3509_cov_2point806312	fig|6666666.889231.rna.35	rna	NODE_82_length_3509_cov_2point806312_3318_3392	3318	3392	+	tRNA-Arg-CCT				gggctcgtagcctagcacggatatggcggcagcctcctaagctgcaggtcgcgggttcaaatcccgccgggcccg
NODE_83_length_3476_cov_2point288804	fig|6666666.889231.peg.1399	peg	NODE_83_length_3476_cov_2point288804_2_1186	2	1186	+	hypothetical protein				aaggagatcccgataaagcttttcatcgaagcgaaggaggttctgctcgaagttaaagatgtgaaggccgatccactgatcgcaggtggaaaggggagtattgagctcacgataaagaacgttggtaagaagaccgcaaggaatgcatatgcaacgatcgagctgccgaaatcgcagcagagttcaccgcaaagcgctgcgcttcctacttcaatgcttccatttatgatggcctccggcatttccactcccgccgcaacctcctcatcatcccagccagcttatttcatcggagatctcaggcctggagagacagctaatgcaagcttttacgtcaccgttgagaccttaaaaggaggaatatatcccgcaaagctcaagctcgtttatctggatgattacgggaatctgaaggagagcgaccccgtgtcctttggcatttcagtgctctcgaaaccagagatcagcgttaaggctgtggagagcaggctttatgtaaactccaagggagaccttactgtcaagatggtatcgaatctcgacttaagcggagcttctgcgaggatctccgtaagttctccgctttcggctttgagcagtgagtgctacattggagacattaaagcgggagaggaattctcagctttcttcaagctccgtgcatcgagcgaggccaaagcagggaagtatccagctgatctttacataaaattcaaggcgggggacgatttcgttgaaaccgatgctgtaagaataggggtcgaaggtccgcctgagatagagttcgaagtgatgggaaccccagagataagagcaggagaggagaagggtgtaacctttgcagttcgcaacacggggagtgctgaagtgaaagatgcaactgcgaggcttgtgatagtttccccattcacttcttcggataatacggcttacataggtaacctgatgcccggagagatcgcaaatgcgagcttcaagctctcagtcgatcgggatgcaactccaaagctttatgcccttaatctcgaggtaaagtacagggcagaaaatggagactgggtgataagcgctccagcgaaggcagtgataagcgtgaagccatacgaggttagctacacgctttacctcgtgatagcaattctgatcattgcaggagccgtttactacctgagaaggagaggatga	KEIPIKLFIEAKEVLLEVKDVKADPLIAGGKGSIELTIKNVGKKTARNAYATIELPKSQQSSPQSAALPTSMLPFMMASGISTPAATSSSSQPAYFIGDLRPGETANASFYVTVETLKGGIYPAKLKLVYLDDYGNLKESDPVSFGISVLSKPEISVKAVESRLYVNSKGDLTVKMVSNLDLSGASARISVSSPLSALSSECYIGDIKAGEEFSAFFKLRASSEAKAGKYPADLYIKFKAGDDFVETDAVRIGVEGPPEIEFEVMGTPEIRAGEEKGVTFAVRNTGSAEVKDATARLVIVSPFTSSDNTAYIGNLMPGEIANASFKLSVDRDATPKLYALNLEVKYRAENGDWVISAPAKAVISVKPYEVSYTLYLVIAILIIAGAVYYLRRRG
NODE_83_length_3476_cov_2point288804	fig|6666666.889231.peg.1400	peg	NODE_83_length_3476_cov_2point288804_1183_3351	1183	3351	+	Exporter protein, RND family				atgaggcttctccgaatagtttcagagaaacctggactcgtatttgcctttgtaactgcactcatacttttttccgcctactccgcgatgaacgttgagatgtcttctggcaccgagaacttcttcagcaaagacaacagggtctaccagcagtacaagctttacgagaaggacttcgtgcgcacaaccggggcagttttcattctcataaagggtgatgaggtcgtaagctatgaggcctacgatttcatgctcgccctcggtgaagagctgaagaagatcgagggagttgaaagcgtaacttcgccagcgtcgataatcagggagcaattcggattccttcccgctgacgagaaacttttgaaggacataaccgagtcctacctttccaaccttgtgccaaagcgaacgctcgcaatgatgatgattcagctcgaacccatggattcaaaaaaagaggaggaggttgccaggaacatagaggagagcatggagagcataaaaatccctgcgggttacagggttgagataacgggcactcccgtgctcgggtatcagataaagggagagatcctgaagagtcttggcgttacaatgatggcttcggtcgttttgatgattctcttccttttcttaaccttcagtggcgtaacaagaagaaaatggacagccttccttcctctgctcatctcggtttttagtgtcaccatcatctacggaatgatgccacttctcggcataccgctctctgaacacacaaacggagctttgccgatgctcgtgggcttggcaattgaatatggcgttcagattcagaacaggtttgaggaagagatcaggaaacacggtctggacactgccttgaagtttgccgttgaaagaacaggaagagctctgctgctttctctgctcacaactgtcgttggtttcatgtcaatgctttctgtgggcattcccgcgatgacctggttcggagtcatcgcatctctcgggctcataatagcgtacaccctgagcataaccttcctgccagcccttttgaagataattgaggagcgcggagaagttaaaaaagaggaaaaggccgagaaaagagcgaggctagaacaagctctcgaaatggtatccgggcttacagcgagcagaccttttggtatactcgctgtagccctcgttatctctgcagtcggcctatacgtctcgccgatgataaagctcgaaacgaactacaacaagtatgtaccccagaatctaccctcgattcagaaattcagagagctcgaagaagttgcgggtggacagacgatctacaccctcgttcttgaaacctatggtgtggattcgaggatcctggagaaatcgaaagatctggcagactacattttgagcaaggaggaactcatttacagatacgattcggttaactcgctcttagaggcttacaatggtctcgagaatatccctgaagagcagctcaatcgctatgtctcaggcagttcgcttgcgattcacttctactccaccgcagacagttacgaggagtataaaagcactttgagttcgctatacgaggatcttgaattctacggctgggacgggaattactacgtaactggccaggcagttgtttccaccgaactcgggagcatcatgatcaacagccagacgaagatgaccttggtcgcatacgccggcgtccttgcgattttgctagtgatttacaggtctttgagaaaggccatagtgccgctgcttgcgataacgtcggttataggcgtaatgaaccttgtaatgttcatttcaggagtcaaacagacaatggtttcgatagcgctgaactcaatagtgctcgggttgggaatagacttctcgatcatgatcactgagaggtatctggaggaaaggcagagagtttccgctgctcaggcagtaaggaaagcaatcgaatacactggaaaggcaacaactacttcagccttggccatgataggaggtttcggagccttgatgctttccacatttcccgttatgagggattttggatttttggctcttgtttcaattgctctgagccttatagctgcatttacagtagttccagctttcctcatggtcaccgagaaactcggagaaaggctaaagacaagtggactacttggaaatccctga	MRLLRIVSEKPGLVFAFVTALILFSAYSAMNVEMSSGTENFFSKDNRVYQQYKLYEKDFVRTTGAVFILIKGDEVVSYEAYDFMLALGEELKKIEGVESVTSPASIIREQFGFLPADEKLLKDITESYLSNLVPKRTLAMMMIQLEPMDSKKEEEVARNIEESMESIKIPAGYRVEITGTPVLGYQIKGEILKSLGVTMMASVVLMILFLFLTFSGVTRRKWTAFLPLLISVFSVTIIYGMMPLLGIPLSEHTNGALPMLVGLAIEYGVQIQNRFEEEIRKHGLDTALKFAVERTGRALLLSLLTTVVGFMSMLSVGIPAMTWFGVIASLGLIIAYTLSITFLPALLKIIEERGEVKKEEKAEKRARLEQALEMVSGLTASRPFGILAVALVISAVGLYVSPMIKLETNYNKYVPQNLPSIQKFRELEEVAGGQTIYTLVLETYGVDSRILEKSKDLADYILSKEELIYRYDSVNSLLEAYNGLENIPEEQLNRYVSGSSLAIHFYSTADSYEEYKSTLSSLYEDLEFYGWDGNYYVTGQAVVSTELGSIMINSQTKMTLVAYAGVLAILLVIYRSLRKAIVPLLAITSVIGVMNLVMFISGVKQTMVSIALNSIVLGLGIDFSIMITERYLEERQRVSAAQAVRKAIEYTGKATTTSALAMIGGFGALMLSTFPVMRDFGFLALVSIALSLIAAFTVVPAFLMVTEKLGERLKTSGLLGNP
NODE_84_length_3468_cov_2point173161	fig|6666666.889231.peg.1401	peg	NODE_84_length_3468_cov_2point173161_106_516	106	516	+	Prephenate and/or arogenate dehydrogenase (unknown specificity) (EC 1.3.1.12)(EC 1.3.1.43) / Chorismate mutase I (EC 5.4.99.5) / Prephenate dehydratase (EC 4.2.1.51)			idu(1);Phenylalanine_and_Tyrosine_Branches_from_Chorismate idu(1);Phenylalanine_and_Tyrosine_Branches_from_Chorismate idu(1);Phenylalanine_and_Tyrosine_Branches_from_Chorismate	atgatttctctggagggatttgttcaagagacgcaagaaaattggtcaaggtctggattcttaagaaaggtaatcaaggactcaaaggaagaaaccgaacgggggtcttcctcatcaagaaaaaaaaccggtaggggagagggcagaattacctcccttttcttcgcggtcgaagacaggccgggtgcgctcaaagatgttctcgaggtattttacaggaaagggttcaatctcagaaagcttgaatcaaggccagcgaggacggggctcggagactacattttcttcgttgaagtagaagcaccgctgagcgaggaggatgcaagggatctcaaggagtgcacgaccttttacaagatcatcggagtgttcgacgaactggaaaagctcgacgtttaccagcgttcgtag	MISLEGFVQETQENWSRSGFLRKVIKDSKEETERGSSSSRKKTGRGEGRITSLFFAVEDRPGALKDVLEVFYRKGFNLRKLESRPARTGLGDYIFFVEVEAPLSEEDARDLKECTTFYKIIGVFDELEKLDVYQRS
NODE_84_length_3468_cov_2point173161	fig|6666666.889231.peg.1402	peg	NODE_84_length_3468_cov_2point173161_1019_501	1019	501	-	hypothetical protein				atgaaagagctcgacttgatattcagaagagtttccataaggaagtttctttcaaaggaaatcgacgaaaagacgattcggcttatactggaggcaggaaatgccgctccttcagcgggaaacttgcaggcaagagacttcataattgtaagggatcagaagataaagaacgagcttgcaaaggcctctcttaaacagatgttcatagctcaggctcccgtcgtcatcgtagtttgcgcaaactacccgagaagcatgagggtttacggggaaaggggaaagctttatgccgagcaggatgcaactgcagcggttcagaacattctgctcgctgttaccgccctgaatcttggagctgtatgggttggagcctttgatgagcagagagtttccgagatcttagccctgccaccaaacgtcaggccgatggctatcgttccagtaggctatccagccgagcagccttcgaggaggagcagatatcctatcgaggagctgacgcactacgaacgctggtaa	MKELDLIFRRVSIRKFLSKEIDEKTIRLILEAGNAAPSAGNLQARDFIIVRDQKIKNELAKASLKQMFIAQAPVVIVVCANYPRSMRVYGERGKLYAEQDATAAVQNILLAVTALNLGAVWVGAFDEQRVSEILALPPNVRPMAIVPVGYPAEQPSRRSRYPIEELTHYERW
NODE_84_length_3468_cov_2point173161	fig|6666666.889231.peg.1403	peg	NODE_84_length_3468_cov_2point173161_1339_1067	1339	1067	-	hypothetical protein				atgagggaaagaggcattgggaggccgtcaacatatgctgttatcgtcgacaagctcttcaagaggcactacgtcgtggagaatggaggaaagctgatacccaccaaggacgggatatccgtctacgaattcctgatctcaaattactccacgtatatatcggaggaaagaacaaggatgctcgagaagaaaatggacgcgattgagagcggaaagctcgattacctttcggcactgaaagagctttacgacgagataaagcagataacctga	MRERGIGRPSTYAVIVDKLFKRHYVVENGGKLIPTKDGISVYEFLISNYSTYISEERTRMLEKKMDAIESGKLDYLSALKELYDEIKQIT
NODE_84_length_3468_cov_2point173161	fig|6666666.889231.peg.1404	peg	NODE_84_length_3468_cov_2point173161_3467_1425	3467	1425	-	DNA reverse gyrase (EC 3.6.4.12) (EC 5.99.1.3)				ggctcttcacagttctacatgagaaacgtcgaggacatcgtggttgaaaacccggatatcctgccagaactgctctcgaggctcggaagcgggggtataatatatgcgaggagcgttgaagagtgcgaaaggatctacgaatcgctgaggaaggacttcagggtaggtatcgtgacatcaagggactcgaaagacttcgagcttttctcgaggggtgaaattgactacctcatcggaacggcacactactacggaactctcgttagaggaatagacctgccagaaaggataaagtatgcattcttcgtcggatgcccagttttcaggctgagagtagaggacgtggaaaaggctccgccgaatgttctcaggactctcgcattactgttaagagaggatgaaagggtagaaaagctcattcccaagctgaaagcggtggaaaagatagaatctgagctcagagaggttttgaaagatgttctctctgccggaaacctgaaggtaagagatgccgtgataagaaaaggagaaattattttccctgatatcaggacctacatccaggcctccggaaggacttcaagactccacgcaaggggaataacgaagggggcgagcttcgtcttcgaaacggatcgtgatgtgctcaaggcattcatcgagagggcgggctacttcgacctcaccttcaagcctttaagtgaggttgacattgaaaggctgaaaagagatgtggaggagagcagggtaaagaagatggagttcgaaatcataaagcccgccctcctaatcgtcgaaagtccgacaaaggcgaggcagatcgcgaggtttttcggaagaccgagcgtgagatttttcgaatccattccggtctacgaggttccgacagacagataccttctcctcataaccgcaaccctcgggcacataacagacttagtggtaaacaggggattttacggtgttctcgacggatttatacccgtttacacaacgataaagaggtgcgccagttgcaaaaaccagtttaccgacgaaaaaagctgtcccaaatgcggaggagttgaaatagacgacgcattgaagaggatttctgtactgagaaaactggcagaagaaacggatttcgtgatcatcggaaccgatcctgaccccgagggtgagaagatcgcatacgacctcaaaaatctgctctgcggaaaggtgctgagggcggagtttcacgaggtcacgaaaagggctttgatcgctgcgctgaatgagctcagggatctgaatcaaaatctcctaagagctcaggttgttcgaagaattgaagaccgctggatagggttcgtgttgagccagaaagtccagaaacactttggaaggaaaaacctttccgcaggaagagctcaaactcctgccctcggatgggtgatagagagatacaggcaggcaagagtgaagaaaaccgttgcctacattcccgagcttgatctgacgatagagaccgacaaaaaggagctcgaagtcagcgtggagcttttagaggatagaaaagagctcagatctccccttccaccctacacgacaagctcccttcttttcgatgcgaacacgattctgaagctctcagcaagccagaccatggagatcgctcaggagctattcgagagcgggctcataacttaccaccgcacagattcgacgagggtgagcgaatacggaatgcgcatagccagggattatctcggcgacgatttcaagggaagggagtggttttcagagggggcccatgagtgcatcagaccgacgaggggcgtcgaccgcgtaacccttgagagactaatcgaggagggcgtcatcgaagtcgagggattcagatggcatcattttgctctctacgaccttattttcaggaggttcatggcatctcaatgcaaggaatacgaggtgagggtaaagaagtacaggataaacgcagatgggaggactttggaggaggaaagggtggttgaggctactggaagggcttacgaactctacagatcggtctgttaa	GSSQFYMRNVEDIVVENPDILPELLSRLGSGGIIYARSVEECERIYESLRKDFRVGIVTSRDSKDFELFSRGEIDYLIGTAHYYGTLVRGIDLPERIKYAFFVGCPVFRLRVEDVEKAPPNVLRTLALLLREDERVEKLIPKLKAVEKIESELREVLKDVLSAGNLKVRDAVIRKGEIIFPDIRTYIQASGRTSRLHARGITKGASFVFETDRDVLKAFIERAGYFDLTFKPLSEVDIERLKRDVEESRVKKMEFEIIKPALLIVESPTKARQIARFFGRPSVRFFESIPVYEVPTDRYLLLITATLGHITDLVVNRGFYGVLDGFIPVYTTIKRCASCKNQFTDEKSCPKCGGVEIDDALKRISVLRKLAEETDFVIIGTDPDPEGEKIAYDLKNLLCGKVLRAEFHEVTKRALIAALNELRDLNQNLLRAQVVRRIEDRWIGFVLSQKVQKHFGRKNLSAGRAQTPALGWVIERYRQARVKKTVAYIPELDLTIETDKKELEVSVELLEDRKELRSPLPPYTTSSLLFDANTILKLSASQTMEIAQELFESGLITYHRTDSTRVSEYGMRIARDYLGDDFKGREWFSEGAHECIRPTRGVDRVTLERLIEEGVIEVEGFRWHHFALYDLIFRRFMASQCKEYEVRVKKYRINADGRTLEEERVVEATGRAYELYRSVC
NODE_85_length_3431_cov_2point128555	fig|6666666.889231.peg.1405	peg	NODE_85_length_3431_cov_2point128555_1_1776	1	1776	+	Methyl-accepting chemotaxis protein				ctggctgatgttgggaagcaagccttaatcgaggaaatgctcgataatcgcaaaagatacgaggggattgaaagagaatatattttaaaaaacaaagatgtaatcgcactggcttctggggctccagtttatgtggatggcgaattctatggtatggtagggtatttcgttgacgtttcgaagataaaggagctggagctggaagctagaaaagcagctgagcttgcaaaacaaaaggaaaaggaagcaagagaggcttacaatttgataaacaacgttctgaactctataccagttgcagttttaatgcttgatgcagacaagaccgtgagattctggaacaaggcctgcgaggacctgacaggtgttagggctgaggaggttgttggaacaaaggatgcctggaaggcattttacacgacaaagaggcccacatttggtgaggtgctgatcgataatctgaaggatgtcgaaaagctgtacgagaaggtctacagatccaaagtcatcgaaggtggctgggttgttgaggcgagattcgaaacgccaagaaatagaaggttagtccacttcaggaccacaggtgtcccaatatacgacgataacggaaagataaagcatgtagtggtctcgatggaggacataaaggacctcaaggacaaggagaaggaagttcaggataccttaaactacacccaagaatgcctttcaaggctaatcgcagcaataaggcagctgagtgaaggaaaactggatgttaagattcagaagatcagggatgacgaattcggaaaggctttcgacgagttcaacgggttcgttgaaaggctgaaaaccatagttacgaatcttgcaaacgagctcaagaagaccgcaaagatgatagcagaagcgaaggaatctgtaaagcagctgaatgctggaatggaacagataaccagcgcttcacagcagatcgcgacaggaagcgagaatctttcaaggcttgctaattcctcgctcgccgatgcgaaagatctgcagaagttcttgacaaaggttactgaagccaccacaaacctttcgagctttgcaatcaacgcgaacaagagcgctgaaacttcgagagagcagggcagcaaagcggtctcgatgctcaggcagataatcgaagacgttcagaaagcgtctgagatggtcaaagccctcgaatcagcagcgaagaacataggaaaggttacggaaagaataaagtccatagctgatcagacgaaccttctcgcgttaaatgcggcaattgaagctgcgagagctggagagcacggcaggggatttgcagttgttgctgacgaggtgaggaagcttgccgaggagagcaggaagagcacggaggagattgcagagatagtaatgggggtgcaggagggtacaaggaaggttattgaagagataaacaacgctgcaaagagaagcgagattggtaaggaagagatattgctcgcgctgaagatggccgaggagataagtaaggcagtcgagcagatcagcaggatgctgatggacattgagaagaccgtgtcagggagcactgaaaggataaacagcgttgcaaagaacttcgaggaagttgcttcgacagctgaggagaatgctgcaagcagcgaggagacttcagctgctattgaagagcaaacagctgcggtgaaccagataaacgctgccataaacaggctacaggagttcagcgataacaccctcaagagtctcgccgagaccttcaagcttagcatcaactaa	LADVGKQALIEEMLDNRKRYEGIEREYILKNKDVIALASGAPVYVDGEFYGMVGYFVDVSKIKELELEARKAAELAKQKEKEAREAYNLINNVLNSIPVAVLMLDADKTVRFWNKACEDLTGVRAEEVVGTKDAWKAFYTTKRPTFGEVLIDNLKDVEKLYEKVYRSKVIEGGWVVEARFETPRNRRLVHFRTTGVPIYDDNGKIKHVVVSMEDIKDLKDKEKEVQDTLNYTQECLSRLIAAIRQLSEGKLDVKIQKIRDDEFGKAFDEFNGFVERLKTIVTNLANELKKTAKMIAEAKESVKQLNAGMEQITSASQQIATGSENLSRLANSSLADAKDLQKFLTKVTEATTNLSSFAINANKSAETSREQGSKAVSMLRQIIEDVQKASEMVKALESAAKNIGKVTERIKSIADQTNLLALNAAIEAARAGEHGRGFAVVADEVRKLAEESRKSTEEIAEIVMGVQEGTRKVIEEINNAAKRSEIGKEEILLALKMAEEISKAVEQISRMLMDIEKTVSGSTERINSVAKNFEEVASTAEENAASSEETSAAIEEQTAAVNQINAAINRLQEFSDNTLKSLAETFKLSIN
NODE_85_length_3431_cov_2point128555	fig|6666666.889231.peg.1406	peg	NODE_85_length_3431_cov_2point128555_1792_2253	1792	2253	+	Positive regulator of CheA protein activity (CheW)			idu(1);Two-component_regulatory_systems_in_Campylobacter	atggctaaggccatgcaggtgatcgtcttcaagctggggaatgaaaagtacggcgtagagatcagccaggtgagggagatcataaggccggcgcagataaccagaatcccgaacaccccagacttcatcgagggtgttataaatctgcgagggcagattacaacgataatcaacctgagaaagagattcggactggagaacaagcccatagacaacgacacaaggatcatcgtcgtcgagcacaacaactcagtaataggaatgatggtcgactcagtgagcgaggtgaaatacctctctgagagggaagtggagtcgctgccacctatcgtgacctcgaggaacagctcaggcttcctcaaaggagtcggaaagcttccagatggtttaatggtccttattgacctgaacaaagtcctcagagaagaggagatcagcagtgtagcacatacgtcagcctaa	MAKAMQVIVFKLGNEKYGVEISQVREIIRPAQITRIPNTPDFIEGVINLRGQITTIINLRKRFGLENKPIDNDTRIIVVEHNNSVIGMMVDSVSEVKYLSEREVESLPPIVTSRNSSGFLKGVGKLPDGLMVLIDLNKVLREEEISSVAHTSA
NODE_85_length_3431_cov_2point128555	fig|6666666.889231.peg.1407	peg	NODE_85_length_3431_cov_2point128555_3176_2313	3176	2313	-	oxygen-independent coproporphyrinogen III oxidase, putative				gtgagatacgaggagccagtatttaggccgccgagcgaggcattcagtctcatagttcaggcaaccataggctgctcctggaacgggtgcactttctgcggaatgtacaagatgaagaagttccggatcagggagatcgaggaggtaaaagaggacttcagaattgcaagggatttttatggcaactgcgaaagaatattcctcgcagacggcaatgcgcttgctgcagacacggacttccttcttgagatcgcgagatatgcgagaagcattttcagggttgagaggataagctgttacgccaaccccatggacctgcttgagaaaagcaggagtgagcttaatgagataagaaaggcagggattaagcttctttacgttggaattgagagcggagacgatgagatcctgaggagcataagaaagggtgcaagcgctgaagagatccgtgaggcctgcaataaggcccaagagtgcggtttcgatctctccgttacagttctcactggaatcggtggcagagagagaatgagggagaatgctcttaacacggcaaagcttctgaacagaatccagccaaagtatactggagttttgacctacattcctgtgccgaacacgccgctgtatttcaagattaaaaggggggaattcgagctgccgaatgccttggaaaacctcttggagctcaggatgctcgtcgaaaatcttgaggcgaagaccattttcaggtgcaaccatgcatcgaactaccttcctttgaaggggaatatgccggaggacagggcaaagatactgaagaccatagactacgcgttggcaaatcctcgtgttctaaagcccgagtggttcaggggtctttga	MRYEEPVFRPPSEAFSLIVQATIGCSWNGCTFCGMYKMKKFRIREIEEVKEDFRIARDFYGNCERIFLADGNALAADTDFLLEIARYARSIFRVERISCYANPMDLLEKSRSELNEIRKAGIKLLYVGIESGDDEILRSIRKGASAEEIREACNKAQECGFDLSVTVLTGIGGRERMRENALNTAKLLNRIQPKYTGVLTYIPVPNTPLYFKIKRGEFELPNALENLLELRMLVENLEAKTIFRCNHASNYLPLKGNMPEDRAKILKTIDYALANPRVLKPEWFRGL
NODE_85_length_3431_cov_2point128555	fig|6666666.889231.peg.1408	peg	NODE_85_length_3431_cov_2point128555_3245_3430	3245	3430	+	Phytol kinase (EC 2.7.1.182)				atgaacgatttgcttccgctgctgacagtctacgcatacgttgggctcctcgtgctggtctccgaaaggtggataaagcatgaactccttggaagaaagttcctgcacataatggtcggcaacatcgcctttcttttaccattcttcgaatcccgttttgtcatgaccttcctcgcagcatttcca	MNDLLPLLTVYAYVGLLVLVSERWIKHELLGRKFLHIMVGNIAFLLPFFESRFVMTFLAAFP
NODE_86_length_3397_cov_2point676840	fig|6666666.889231.peg.1409	peg	NODE_86_length_3397_cov_2point676840_1_267	1	267	+	2-hydroxyglutaryl-CoA dehydratase, D-component HgdA				atggccgaggtctacacgctctcatacctcaacatcgggatggatatgactgcggaaattataaacagactcattgaaatctacgaagtcgacggcgttgtaatgcattcgaacagaagctgcaagccttactcgtttgggcagtacgagatacagaagaagctaagcgtacctgcggtgatcatagaagcggacatggtcgacgagagggttttcagtgaggctcaggtagttacaaggcttgaggcctttctggagatgctatga	MAEVYTLSYLNIGMDMTAEIINRLIEIYEVDGVVMHSNRSCKPYSFGQYEIQKKLSVPAVIIEADMVDERVFSEAQVVTRLEAFLEML
NODE_86_length_3397_cov_2point676840	fig|6666666.889231.peg.1410	peg	NODE_86_length_3397_cov_2point676840_264_1025	264	1025	+	Similar to benzoyl-CoA reductase subunit D				atgatctccgcaggaatcgacataggttccatcacagctaagtgcgtgattctgagagacagcagaattctcagctataaggtcatcagggtaaagcccgagctcgggcttacggcgagggaagtctttgaggaaactatcaggatcgctggaattgaaaggggagagatagacgttattgtggccactggatacggtcgcaatgttgttgagtttgcagacaaaaagatcacggagataacttgccatgctgccggagcgagctttctctttcccgacactggcaccgtaatcgacatcggaggtcaggatagcaaggtgattgctgtggagaatgggagagtgctcgacttcgtaatgaacgacaagtgcgcagcaggaacgggaagatttatagaggttatggcatcagctcttggcttaaaaatcgaggaagttggcgatcttgcatttagagctgctaaaaagctcaagatatcatccacctgcacggtatttgcagaatcagaggtcgtgagctacctttctgctggtgaaagggttgagaacataatagcaggtgtctgcgatgcgattgcttcgagaatagttgcgatggctaacagagtaggaataaaaagagaggtcgtgctgacgggcggagttgcgaagaaccttggagtaagaagggcgatagaggaaaggatcggctttgaggtaagggttccagaggagccgcagatcgtcggagctctcggggccgcttttttggggacaagataa	MISAGIDIGSITAKCVILRDSRILSYKVIRVKPELGLTAREVFEETIRIAGIERGEIDVIVATGYGRNVVEFADKKITEITCHAAGASFLFPDTGTVIDIGGQDSKVIAVENGRVLDFVMNDKCAAGTGRFIEVMASALGLKIEEVGDLAFRAAKKLKISSTCTVFAESEVVSYLSAGERVENIIAGVCDAIASRIVAMANRVGIKREVVLTGGVAKNLGVRRAIEERIGFEVRVPEEPQIVGALGAAFLGTR
NODE_86_length_3397_cov_2point676840	fig|6666666.889231.peg.1411	peg	NODE_86_length_3397_cov_2point676840_1049_1393	1049	1393	+	hypothetical protein				atgaatataatgatgaatgcagtatccggtgttgtgggcgtcatcctgatggtaactataacaaccattatttccgtattagtcggtgcaatggtatttggatttgcgaatacaaaggagcctcactttgtcgcgttctctctttccaagtatggtgaagaattcaggcttaccctgtctggcggagaagtcagtgcacaatcgatgaatgcagggttttcaggaattctgaattgctcggaaactttagcagagaagaccttggcagaagtattaactttcaggcattgccaggggatcgaattctcgtggtttgcaagttctacgatgagagtgaaagtatag	MNIMMNAVSGVVGVILMVTITTIISVLVGAMVFGFANTKEPHFVAFSLSKYGEEFRLTLSGGEVSAQSMNAGFSGILNCSETLAEKTLAEVLTFRHCQGIEFSWFASSTMRVKV
NODE_86_length_3397_cov_2point676840	fig|6666666.889231.peg.1412	peg	NODE_86_length_3397_cov_2point676840_2835_1417	2835	1417	-	hypothetical protein				gtgctttcgaagatcgtgctgagaaacgtaatttacaacagttcctctgtcctcgttcaaagccttacgggactgatcgtcgtcatatttttggcgagagctctcaagcccgatctttttggcctttattctctctccctatccatcgtttcactcatcgctgtattctcagacctgggcacaaacagcgcggcaacaagatacattgcagatgcactatcgagaaaggatcatggtctggcaggaggatacttctatttcctggcaaaattaaagttcatcctgacactttcaagctcctttcttctcttcacactctccgaggctatttccataaccttcgaaaagccaatatcgctcctcctaaggatcctgtgcctttacctgcttttcagcagctttacctcgctttttttggccgttgccaatgcctcaaacgatttcaaatcgaacttgctcgtcaacactctgtcaagcgttgcaaaggttttcctaacccttttcctcgtatttctcgggctatccgtgcttggcgcaacacttgcggtttcaatttccgcaattatcggcttcttctatgctctttactacatgatgaaaaaatacgggttcattcttgctgagaagaatagcgtggaaaccctgagggttctgaggttcgtcggcttcacagctgtcctttcggtcacatgggttgtcttcgcaaacgttgacattgtcatgatcggctatttcctctcctctgaggatgttgcctattacagggcaggtttcagcataatttctgcaattgcaggtttcattgcaattccaggcgttcttttacccgtattcgttagacttgaaggagaagacctgagcaaggctttttcgagggctttcaagtactcttcagcactctgcattccagcaacggtcggagcgatgctgatctcggagaacctgatcttcgtggcctacggtgaggattacttacctggccttaaagcaatgcagatcctttcaatcctgctgatttcccccgcattcgggatatatggaagcattttaagcggaaaggaaaggccagaactgaacttctaccccctgctattcgcaatgctgcttaacgtaatcctgaactacgtgatgattcccaagctcggaattgccggtgctagcctggccacagttttctcaaatgcgatacattggcttcttttggcatttatctgtttcaaggagtttggaataaaaccggagctgaataacctggtaaaggtatctctttcggcctttgtgatgttcattttggcttccaatttggactcaatgcttttaattgtgcccgtctcaatcttagtctatttcgcaatgctgttccttcttaaaggaattacaaaagaggacgtccaattcataagaaaaattatattataa	MLSKIVLRNVIYNSSSVLVQSLTGLIVVIFLARALKPDLFGLYSLSLSIVSLIAVFSDLGTNSAATRYIADALSRKDHGLAGGYFYFLAKLKFILTLSSSFLLFTLSEAISITFEKPISLLLRILCLYLLFSSFTSLFLAVANASNDFKSNLLVNTLSSVAKVFLTLFLVFLGLSVLGATLAVSISAIIGFFYALYYMMKKYGFILAEKNSVETLRVLRFVGFTAVLSVTWVVFANVDIVMIGYFLSSEDVAYYRAGFSIISAIAGFIAIPGVLLPVFVRLEGEDLSKAFSRAFKYSSALCIPATVGAMLISENLIFVAYGEDYLPGLKAMQILSILLISPAFGIYGSILSGKERPELNFYPLLFAMLLNVILNYVMIPKLGIAGASLATVFSNAIHWLLLAFICFKEFGIKPELNNLVKVSLSAFVMFILASNLDSMLLIVPVSILVYFAMLFLLKGITKEDVQFIRKIIL
NODE_86_length_3397_cov_2point676840	fig|6666666.889231.peg.1413	peg	NODE_86_length_3397_cov_2point676840_3396_2863	3396	2863	-	Chemotaxis protein methyltransferase CheR (EC 2.1.1.80)				tttttcatgcataagatcctgccagaactttcgtccaagaagaggattctcagattctggagtgctggctgcgcaaacggagaggaggcttacagtattgcaatagctatccttgaaacgctaccgaactgtgctttttcggtctacgcaactgacatagacgaggatagccttgaaaaggcaagggaaggcgtttacagcaaggagcaattgaagaatctctccttagagcttcgtgagaagtactttgaaaaggttggggagcagttcagggtgaaggatgctgtcagaaggcacgtaaagttcagaaggcacgatctgacgtcgcaagaaccggtaactaagtacctcgacgcaattttttgcagaaacgttatgatttactttaccgaggagcagaaagaaaaggttttgagagacttctacgaggctctcaacccgggtggatacctcataattggaaagagcgagagtattccaaaggggaactttgagtgcgttagcatttccgaaaaggtatacagaaaggtatga	FFMHKILPELSSKKRILRFWSAGCANGEEAYSIAIAILETLPNCAFSVYATDIDEDSLEKAREGVYSKEQLKNLSLELREKYFEKVGEQFRVKDAVRRHVKFRRHDLTSQEPVTKYLDAIFCRNVMIYFTEEQKEKVLRDFYEALNPGGYLIIGKSESIPKGNFECVSISEKVYRKV
NODE_87_length_3386_cov_3point734614	fig|6666666.889231.peg.1414	peg	NODE_87_length_3386_cov_3point734614_381_1	381	1	-	hypothetical protein				gtgaaaaactccataaccactacaaactcggccagagtcttctatcccttcatcaaggagacgctcacagaagcagggggtgtctttctcggcttttcaggtactggtgacccgctagttttcgatccttacaggcggcagaactatctgatgctgatcctcggcgagactggcagtggtaaaagcatgacggccaaggcgtatctttcgaggctctacgcgaagaagagaataccgatcttcgggatagaccctgagagcgaatattctaagattgcgcatttatttggagcgcagagggttgagatctctgaaagttcaaaactcgggctcgatcctctcgcccttggcattgagaagataactgtctcggacatcctc	MKNSITTTNSARVFYPFIKETLTEAGGVFLGFSGTGDPLVFDPYRRQNYLMLILGETGSGKSMTAKAYLSRLYAKKRIPIFGIDPESEYSKIAHLFGAQRVEISESSKLGLDPLALGIEKITVSDIL
NODE_87_length_3386_cov_3point734614	fig|6666666.889231.peg.1415	peg	NODE_87_length_3386_cov_3point734614_655_852	655	852	+	hypothetical protein				gtgaatgaaaccggacgagttgatcagagtccatttgaagcagacttctttgcgataccaaaacagaatatagaaacccttcagggagcagagatgaacctgtggttacaaaactgcaaggccatctccgttttcaagtatttcgctgtctttccagtatttttggcctctgttccagagggttttcggatggagtag	MNETGRVDQSPFEADFFAIPKQNIETLQGAEMNLWLQNCKAISVFKYFAVFPVFLASVPEGFRME
NODE_87_length_3386_cov_3point734614	fig|6666666.889231.peg.1416	peg	NODE_87_length_3386_cov_3point734614_1120_950	1120	950	-	hypothetical protein				atgaggagaaatatcgaagatatagtagggagagaaaataaaactaaaaaaaaaagaaaaacatgctgcccagaactggttcgaaatcagtggagaaagcttttctgtggaaattcgagagatgaacagctatctgatttcaggccatgttatcttcaaactcaggcatga	MRRNIEDIVGRENKTKKKRKTCCPELVRNQWRKLFCGNSRDEQLSDFRPCYLQTQA
NODE_87_length_3386_cov_3point734614	fig|6666666.889231.peg.1417	peg	NODE_87_length_3386_cov_3point734614_1239_1862	1239	1862	+	hypothetical protein				atgatggcgaaagggttagtcctggaagcggacactattgtgagattcacgaagagcggatcatcgatctacactgtgtacgggtttgaaaaatgccctccagtggatacgaggcttgaggcgattcctcaggggtatctgatagagctgagtctcccagcatttcgcagagttgacgggatctggattgttcttgaggatcaccttgcagacattgtcgcggcatgccagaatctctgcgaaagaggagagacgcagaccttcgcagatctgcttctcgagtttgacaaaaaaagcattgaagggctttacagtataggcgtgcttggagaccgattcaggcctgaggggggctccagagtagctggcagatcgaggtggatctatggtgggctcatgctgcatgaactctatgcaggggaacccgtgaggcatctcaagacctactggctcaactcgcggtacagggtaatcagggagttggtagcatccaagaagataatgagaaaagacggcgagactttaggcgcgctggtccgatccatggatgatgacgagcttgaaaagtttgccaagctagtcgtggatggatccatagagctcttcttcgaaaaaaagctgtaa	MMAKGLVLEADTIVRFTKSGSSIYTVYGFEKCPPVDTRLEAIPQGYLIELSLPAFRRVDGIWIVLEDHLADIVAACQNLCERGETQTFADLLLEFDKKSIEGLYSIGVLGDRFRPEGGSRVAGRSRWIYGGLMLHELYAGEPVRHLKTYWLNSRYRVIRELVASKKIMRKDGETLGALVRSMDDDELEKFAKLVVDGSIELFFEKKL
NODE_87_length_3386_cov_3point734614	fig|6666666.889231.peg.1418	peg	NODE_87_length_3386_cov_3point734614_3386_1881	3386	1881	-	hypothetical protein				ccaagataccctattatcagcccgcatcacggtttctaccttaacataacccttgcagatcctaacgactacatcctgccctatcctccttcggccgacgcgtcaatgcgcgtagattctacaatagattacacttctacaaaaatgactgtctcaggacactacaaactacaggtgatcagtcacgaaccaagaacttattgcgattggttctggtgcacggaaggaatggtcgtgagagtgaaaaaaacatttgtcacgactttccagtggtccggtagccgtttcacgctagaagatgatgtaaaagtagtggagttcttcttcggacatcacgacggctgtgcttatcagacaaatgataaggtccgtgttgtgcactgtaaaggcactgatggacagtactacataaaggaagtgagaatggtgttcagcaacgatgattggaactcaagatggcctccagaattcgagaagtgggctttactgaagagcgggatgatctcaataaacgggtaccacgggaacgatacctatctcctgatagactgcagcacgtattatgcctgttactactactctcacccagatgaatactgcctcaacttccgcggaaaggctatagtgcccctgaaaaaccatgggaaatggaactggcagaaagaagtagtgtttccgattctttataggggagatgctttcgtgactgcatcatgcagtctctatctcaccgacagagtaaacacagagtttttcagtatagagagaacatgtccgctcggatccttctattactacttccgtccaccttactgtgaaggctcacgatgcatatcggaacccctcgaaatatttcaagctgatttcagaaaggctccggaacacgctaagaagccctacaactgttccaatctatccacagttgctgcagaagaatttctaatccgagctctcgctgaagctataaaagcaaaaacagaaccaaaaatacagagcgtcctcgataacacactaaaggacgggcagtggggtttctacttcagcaacctggatcgcgagtctgcgaagaggcttctgcagtacttctatctggtgcagatccccttgaacatcaagaataacgagtccctgaactacagcaaactggaagcaataatcaaacaagaagcaaacaaaagcacgatatattctcttacaactctcttcgaaaacactgcaagactgtatacggccaagacgagctgcgctttgaagcagaactggagtaagagcattccttgcgtcgcctccttcatacagcttgaagcagagagcttcggaaaaacactctataacagcccatgtggcaaatactttgtagctgagctggtggagatccggaagccatccattgcagaagccaccaaatacgtcgcctttccaaagaagatgtgcttcgtcagaggctattctccctcccccggagtggagtacgagcaaagcgagaagtgtgacttttctaattaa	PRYPIISPHHGFYLNITLADPNDYILPYPPSADASMRVDSTIDYTSTKMTVSGHYKLQVISHEPRTYCDWFWCTEGMVVRVKKTFVTTFQWSGSRFTLEDDVKVVEFFFGHHDGCAYQTNDKVRVVHCKGTDGQYYIKEVRMVFSNDDWNSRWPPEFEKWALLKSGMISINGYHGNDTYLLIDCSTYYACYYYSHPDEYCLNFRGKAIVPLKNHGKWNWQKEVVFPILYRGDAFVTASCSLYLTDRVNTEFFSIERTCPLGSFYYYFRPPYCEGSRCISEPLEIFQADFRKAPEHAKKPYNCSNLSTVAAEEFLIRALAEAIKAKTEPKIQSVLDNTLKDGQWGFYFSNLDRESAKRLLQYFYLVQIPLNIKNNESLNYSKLEAIIKQEANKSTIYSLTTLFENTARLYTAKTSCALKQNWSKSIPCVASFIQLEAESFGKTLYNSPCGKYFVAELVEIRKPSIAEATKYVAFPKKMCFVRGYSPSPGVEYEQSEKCDFSN
NODE_90_length_3326_cov_3point635585	fig|6666666.889231.peg.1419	peg	NODE_90_length_3326_cov_3point635585_186_1	186	1	-	hypothetical protein				atgtatcgcatcagacctttaaagcaggccgagatcagcgttcccttaggagctgttgcaatgttcgctgacatgcgagtgctcgtttcaggccctgtttatgtctggctgcttgaaagcggagacaggaagatcttagtcgacgcgggcgtttctgaaccaaaaggaggttttgttcacggcttt	MYRIRPLKQAEISVPLGAVAMFADMRVLVSGPVYVWLLESGDRKILVDAGVSEPKGGFVHGF
NODE_90_length_3326_cov_3point635585	fig|6666666.889231.peg.1420	peg	NODE_90_length_3326_cov_3point635585_269_1453	269	1453	+	hypothetical protein				atggcgagaattctgttcgtaacaggcaagggaggggttggaaagtcaactatttccgcagcaacagccataaggagctcggaactcgattacgatactcttctcatttcaacagatcctgctcacactcttgcagaccttttcgagcagaggattgatgccgagataacgaaaattagccaaaaactggatgcagtgcaggtcgacgtcgttcacgaagtttcagtgcattattccgagatcatggagtttatagtcgaagtcctgaaatcgaggcagatcgatgacgttgtcgcttacgagatcgcgaactttcctggagtcacgggtgcagcggcgctgctgaagctcctttcataccttgaagaagagacacatgatgtctacatcttggacatggttccttccggagatgcgctcaggatactctatctgcccttcatcttcagcagattcagcaggaggttcatgaagctccttactccattcttcgagtttggaaagccaatatcatacttaactaacatcccagtgccttcaaaagatgtgatagagagtgaaatccgtctgcttgacatgctcgaaaggatccacggatacataacagatccgaagattgcgagcctgaggatcgtgatgaatccagacagcttcagcatagagaacgcgaagagaactctgatgcaggcatcggtctacgggctaaacacagacctcgtttttgtaaacaagatttttccggaacagcttgctgaaggatatcttagcacatggtacagggcgcagagggattatttggcgagatgcgaactcgagttcagcccgattccgataaagaaggtaaggctgctaagccaggaagttaaagggatgcaattattgaagatcttggcgcaggaaatttttgcagaagaggatcccaccaggatataccatgagagcagagcaattgaaatcttccaccattcgaggggcttcgagatagtcttaagggtcccaaatgtgagcagggaagatctcgaggttgaaaggtttggtgatgagcttttgattcatctcagcactcctgcaggaagagcagcagtgatactgccccttccagccatcgcttacaagtactcgatgaagaaggcaaagattataaatggagaactccatatctacttcggggaggaggatgattga	MARILFVTGKGGVGKSTISAATAIRSSELDYDTLLISTDPAHTLADLFEQRIDAEITKISQKLDAVQVDVVHEVSVHYSEIMEFIVEVLKSRQIDDVVAYEIANFPGVTGAAALLKLLSYLEEETHDVYILDMVPSGDALRILYLPFIFSRFSRRFMKLLTPFFEFGKPISYLTNIPVPSKDVIESEIRLLDMLERIHGYITDPKIASLRIVMNPDSFSIENAKRTLMQASVYGLNTDLVFVNKIFPEQLAEGYLSTWYRAQRDYLARCELEFSPIPIKKVRLLSQEVKGMQLLKILAQEIFAEEDPTRIYHESRAIEIFHHSRGFEIVLRVPNVSREDLEVERFGDELLIHLSTPAGRAAVILPLPAIAYKYSMKKAKIINGELHIYFGEEDD
NODE_90_length_3326_cov_3point635585	fig|6666666.889231.peg.1421	peg	NODE_90_length_3326_cov_3point635585_1446_1637	1446	1637	+	hypothetical protein				atgattgaggatcgtataaggctctttctggctctaatgccgactggtcttgaagagccgatgaggcatttgctaagggcaaacatagagtatctaaaagctctgaactctttcatcgaagcaattataaaggagcttgaaaagctaagcgaagagggggagcagagaagagagaaactcaaggtcgagtga	MIEDRIRLFLALMPTGLEEPMRHLLRANIEYLKALNSFIEAIIKELEKLSEEGEQRREKLKVE
NODE_90_length_3326_cov_3point635585	fig|6666666.889231.rna.36	rna	NODE_90_length_3326_cov_3point635585_1860_1787	1860	1787	-	tRNA-Lys-TTT				gggctcgtagctcagccaggcagagcgacgggcttttaacccgtcggtcgcgggttcaaatcccgtcgagcccg
NODE_90_length_3326_cov_3point635585	fig|6666666.889231.peg.1422	peg	NODE_90_length_3326_cov_3point635585_1987_3306	1987	3306	+	putative ATP-dependent protease				atgcgcatggcgcaagtaatccttatattagctctaattctggcgatctcctcctcctcagccttcgaagtggagaagtcgataaaagctgtagccgtgaccagtggagatagcccgagtggtgttgtcataaacataacagtttcgataagctctggaagtggaagggtattcgtttcgacgtcccccttcaccgagatcgacatgcagggaagtgcgcagctttccgctttgaccgcatgccatcttctcggaatagacttcacaaaatacgatttcttctacatcatcgaagcggatgccccgatagttggagggccatctgctggggcagttatgacgatcgcaacgatagctgcgttgaaaaacctgagcctgaataaagacgtgtacatgagcggaatgatctatccggacggcttcataggtccagttggaggtctgaattacaagctcgaagccgttgcgcgggacgggggaaaaattttcctgattcctcacggacagaaagttgtattggtgcaggaaaaggtcgtgaagaaagttgggttgataaacataatcagctcgagttacagggagctggacctcgtagagtacggaaaaaagctgggggttgaagtttacgaggttgcaacaatcaacgaagccctgaagtacttcacgggctttgagataaagaagagagagacgagtttcaggatctcagagtattcgggaattctgaagacgctggcagataggatgagagagagcgttgccgaactggagaactacaaaacaggagaagctcagaaaattttgaaccaagctgagagcgactacagtgcgggaaactattacagtgcaacgagcaagtacttcaatgcgaaaattttgatgagatacgagatgtacaggaaaacgctcataagcggccagcagttcgatgaagaggttaatagaatacgaggagagatatcagaccttcgaagctaccttaaaaatgaacctctcggtatcaactccattcagatcatcgccgcagctcaggaaagggttgctgaagctgagaaatcgctcgaggcagcgacttattcgaaaaccttcagcgaagctctgcagaacttggcatatgcgaaagaaaggctgaacagcgccaaggtctggctttcaatcctccacgttttcaaggaagactaccagctgaactcgaccgaaataaagaagagggcagagttttacataaatcaggcaaattctgtaatcgtttacgcttcctcgctccaggcatactccgatcttcagatcggaagagcgtcgtgtagggaaagagtgtag	MRMAQVILILALILAISSSSAFEVEKSIKAVAVTSGDSPSGVVINITVSISSGSGRVFVSTSPFTEIDMQGSAQLSALTACHLLGIDFTKYDFFYIIEADAPIVGGPSAGAVMTIATIAALKNLSLNKDVYMSGMIYPDGFIGPVGGLNYKLEAVARDGGKIFLIPHGQKVVLVQEKVVKKVGLINIISSSYRELDLVEYGKKLGVEVYEVATINEALKYFTGFEIKKRETSFRISEYSGILKTLADRMRESVAELENYKTGEAQKILNQAESDYSAGNYYSATSKYFNAKILMRYEMYRKTLISGQQFDEEVNRIRGEISDLRSYLKNEPLGINSIQIIAAAQERVAEAEKSLEAATYSKTFSEALQNLAYAKERLNSAKVWLSILHVFKEDYQLNSTEIKKRAEFYINQANSVIVYASSLQAYSDLQIGRASCRERV
NODE_91_length_3317_cov_3point102085	fig|6666666.889231.peg.1423	peg	NODE_91_length_3317_cov_3point102085_282_58	282	58	-	hypothetical protein				ttggagaacagggatatcttcctacaatttgtcgagctatctctcggagactgcaagctaaaatcagtagcagatgactgctgcgaatacaccgataaattcaaaaaggacataaaacgcctgagatatgacatcgtgtgtcgacagaaaactgatgcaaatggcgaaagaggatatgcatcttctcaggagcgtcagaatgaaatgcgacacataattttttaa	MENRDIFLQFVELSLGDCKLKSVADDCCEYTDKFKKDIKRLRYDIVCRQKTDANGERGYASSQERQNEMRHIIF
NODE_91_length_3317_cov_3point102085	fig|6666666.889231.peg.1424	peg	NODE_91_length_3317_cov_3point102085_529_374	529	374	-	hypothetical protein				gtggcagttccgcagaatggccattgcccagttcatcactttctgatcgattgctactgggtagagaaagctctgaaggagcatccaaaagcgcttttggcaatccaccctgaagctcctgcagaagctagaagggatattcgagtgaagaaatag	MAVPQNGHCPVHHFLIDCYWVEKALKEHPKALLAIHPEAPAEARRDIRVKK
NODE_91_length_3317_cov_3point102085	fig|6666666.889231.peg.1425	peg	NODE_91_length_3317_cov_3point102085_1265_585	1265	585	-	Cobalamin synthase (EC 2.7.8.26)				atggggaatacggctttagaaatcctgaagagtagcataggatttctgaccacgctgcccgtaaagggagatgtggaagcgcttaggagaaatctctggatttttccctacatcggtctgctcttgggcattttgatatcaattccagctttgatcggcttaggaatactctgcctgattctctacatagccctcgagggaataaatcacgttgatgggcttgcagatttcggcgacgctttttttgcaccaaaggataaaaagaggcaggcgatgaaagatgtgcaaactggagctggcggactcgcttttctctgcatttactttcttgttctataccacagctttttacaaatcagtgctttcgaaatcgcgatctctcaggttttcgcgaagttctcgatgctgctgttgctgacaacttcgaagccaagctgggaggggatggcggcatacttcatggaatttgccagaaagagagacctcttcataggtgcaataccgctaactctggctgttctcgaacccaaaactcttttcgctttggctttcgcaatcctaatcacattttgcctgagatactactccaattcgagatttggcggagtaagcggggacgtaatcggggctgcgaactgcttggcttttgcaaccactcttctttttttatcgccggattaa	MGNTALEILKSSIGFLTTLPVKGDVEALRRNLWIFPYIGLLLGILISIPALIGLGILCLILYIALEGINHVDGLADFGDAFFAPKDKKRQAMKDVQTGAGGLAFLCIYFLVLYHSFLQISAFEIAISQVFAKFSMLLLLTTSKPSWEGMAAYFMEFARKRDLFIGAIPLTLAVLEPKTLFALAFAILITFCLRYYSNSRFGGVSGDVIGAANCLAFATTLLFLSPD
NODE_91_length_3317_cov_3point102085	fig|6666666.889231.peg.1426	peg	NODE_91_length_3317_cov_3point102085_1884_1231	1884	1231	-	Protein-L-isoaspartate O-methyltransferase (EC 2.1.1.77)			isu;Protein-L-isoaspartate_O-methyltransferase isu;Ton_and_Tol_transport_systems isu;Lanthionine_Synthetases	atggaatacgatgaaaaaaagatgaagcttgcagagaggctgcgagaggagcttaatttgagcgagagagtatacaatgcaatcaaaaaggttccaaggcatttattcgtgcctgaaagatacagaagtgaagcatacgttgatacgccgctgccaataggctacgggcagacgataagcgctccccacatggtcgcgatcatgtgcgaactcctcgatattaaggagggggaaaagatccttgaggtcggtactggttgcggataccatgctgcagttactgcggagcttgttggcagtaagggaatggttgtctctattgagagaattccagaactcgccgagatcgctaagaaaaacctttcagcactaagctacgataacgttctcgtcttagtcggcgatggcagcttgggctaccctgaagaggctccgtatgacaagatatacgttacagcatctgccccagatgtaccaagaccgctaatagaccagttacgggtgggcggaaaaatggtaattccgattggagaaaactaccagaatctctatgttgtagaaaaggaggaaaacaggatagtgagaaaaagatggggttccgtgaggtttgttttgctttatggggaatacggctttagaaatcctgaagagtag	MEYDEKKMKLAERLREELNLSERVYNAIKKVPRHLFVPERYRSEAYVDTPLPIGYGQTISAPHMVAIMCELLDIKEGEKILEVGTGCGYHAAVTAELVGSKGMVVSIERIPELAEIAKKNLSALSYDNVLVLVGDGSLGYPEEAPYDKIYVTASAPDVPRPLIDQLRVGGKMVIPIGENYQNLYVVEKEENRIVRKRWGSVRFVLLYGEYGFRNPEE
NODE_91_length_3317_cov_3point102085	fig|6666666.889231.peg.1427	peg	NODE_91_length_3317_cov_3point102085_2381_1860	2381	1860	-	hypothetical protein				atgctcgcactgctgatgtgcggaggcaggggagagagattaaacgctggtgagaagccacttttcaaggtttgtggtaccagactcgttgatcatgctctaagagctctttcctcctatgaggtaattgctgtcacctcaccccatacgcccagtactgagcaatacctcagaaaactgggcatcagggtattcagagctcgcgggctcggatttatcgaggacttcagcgaggccataaaaaccctttctcttaccggacccgtgctggttgtttgctccgatctcgtttacctgagagaaggaataatcgaggagatcgtctcccattataccaagtgtggaaaaaaggccttgaaagctgttaaaaacggcgaagcggttggaataaacatagtatttgcgggagaagaaggggagcaggaagaggaaagctatatagtcgaggacgtggtaaatataaatacgctggaagacgcgaaaaaggctgagaaattatggaatacgatgaaaaaaagatga	MLALLMCGGRGERLNAGEKPLFKVCGTRLVDHALRALSSYEVIAVTSPHTPSTEQYLRKLGIRVFRARGLGFIEDFSEAIKTLSLTGPVLVVCSDLVYLREGIIEEIVSHYTKCGKKALKAVKNGEAVGINIVFAGEEGEQEEESYIVEDVVNINTLEDAKKAEKLWNTMKKR
NODE_91_length_3317_cov_3point102085	fig|6666666.889231.peg.1428	peg	NODE_91_length_3317_cov_3point102085_2427_3035	2427	3035	+	SSU ribosomal protein S3Ae				atggcgaggaaaaaggttgcaagagttaaggataaatggactacgaagaagtggtttaccctccttgctcctgaatactttggaatggcagaggtaggtgagactccggcaagcgatccagagcttgtaattggcagaactgtggaaactacgctggcagatcttacgggggacgcttcaaaccagaatccatacaaaaagctgatcttcaaggttcacagggttgctggcgagaaggcatacaccaagttccacagatttgagctgatgagagagtaccttaacagccttgtgaggcggagaacgagcaaggtcgaagatgtaatcgatattcagaccgcggatggctacagaatcagggtaaagcctgtagtatttacggtgaaaaggtgcaagagctcgcagaagagggcgataagggcaatatcaaggcagattgtagagagcaagagttcactcaacttcgtccagttcctccaggagtgcgtgctggggaaaattccctctgagatatataagggcgcaaagaagatatatccgattaggagggtcgagatcagaaaaatagagcttctgagcgagccaagaacagaggtggtcgctggatga	MARKKVARVKDKWTTKKWFTLLAPEYFGMAEVGETPASDPELVIGRTVETTLADLTGDASNQNPYKKLIFKVHRVAGEKAYTKFHRFELMREYLNSLVRRRTSKVEDVIDIQTADGYRIRVKPVVFTVKRCKSSQKRAIRAISRQIVESKSSLNFVQFLQECVLGKIPSEIYKGAKKIYPIRRVEIRKIELLSEPRTEVVAG
NODE_91_length_3317_cov_3point102085	fig|6666666.889231.peg.1429	peg	NODE_91_length_3317_cov_3point102085_3032_3316	3032	3316	+	LSU ribosomal protein L15e				atgaagtcgatgtacgcattcatcagcgagacctggcatgacgaggagcagatgaagcagcttatgtgggaaagacttcagaaatggcgcagagagccagcggtcgttagggttgagaggcctacaaggcttaacagggcaaggactctgggttacaaagctaagaggggaataatcgtcgttcgcgttagagttagaaggggaggaagactgccaaggagaccaagcagaggaaggaagtcgaagaaccagatggttagcaagctaacaccgaagaaaggtctc	MKSMYAFISETWHDEEQMKQLMWERLQKWRREPAVVRVERPTRLNRARTLGYKAKRGIIVVRVRVRRGGRLPRRPSRGRKSKNQMVSKLTPKKGL
NODE_92_length_3313_cov_2point535912	fig|6666666.889231.peg.1430	peg	NODE_92_length_3313_cov_2point535912_3_560	3	560	+	FIG003003: hypothetical protein				ccagaggattttgaattcacggtcaaagcctggcaggtgataacacatccaccgtcaagtccgacctatcgcagggtcaatctaaggatcgaagacgcaggattcttcaaaccgataaagcaggtattcgaagcctgggaggttacaagagaaatagcaagggcgctgaaggctaaattcattctctttcagactccaaggagcttcagggagagtgaggagagctttaggaacatgagggagttctttggctcaatagagcgggaattcgtttttggctgggaaccgaggggttggagcgacgaagctgcaaggaaagtctgcgaaaatttgaacctcgtccacgtcgtcgatccattcaaaaatcggccagttttcggggagatcaggtatttcaggatccacgagaatcacagcgaaaacgaaatcttttcccttctcggaaaagcggattacgtgatgttcaacaatccttttatgcttcaagatgcgctgaagcttaagagcaggagggatgaggttgagggaaaaaatcctgaaagtgctcagaggctatga	PEDFEFTVKAWQVITHPPSSPTYRRVNLRIEDAGFFKPIKQVFEAWEVTREIARALKAKFILFQTPRSFRESEESFRNMREFFGSIEREFVFGWEPRGWSDEAARKVCENLNLVHVVDPFKNRPVFGEIRYFRIHENHSENEIFSLLGKADYVMFNNPFMLQDALKLKSRRDEVEGKNPESAQRL
NODE_92_length_3313_cov_2point535912	fig|6666666.889231.peg.1431	peg	NODE_92_length_3313_cov_2point535912_517_1590	517	1590	+	Formate--phosphoribosylaminoimidazolecarboxamide ligase (EC 6.3.4.23)				atgaggttgagggaaaaaatcctgaaagtgctcagaggctatgatctgggaaacgtgaagattgcaacactcggaagtcatactgcattgaacatacttcgcggggcgaaggatgagggttttgaaacgatatgcatctgcaaaaggggtgaaaccgctgtttacaggaattttggggttgcagacaggctgatagaggtcgatagctttgcagagctgctaagcgaccacgttcaggaatttttacggagggaaaatgccatcctcataccccatggctctttcaacgcttacattggcagattcgacgagcttgaggtcccgatgttcggaaacagaaggctcatggagtacgagacgagcaggaagaagcaaagagagtggttcaggagggcaaatgtcagaattccgagggaattcagcagtcctgaggaagttgacaggctctgcatcgtcaagtttcagggtgcaaagggtggaagggggtattttttggcttcttctcccgaggatttcagaaggaaggcggaggaaatggtgaggaatggtctcgcgagcagggatgaacttgaaaacgcggaaattcaggaatacgtcattggcgcaaacgtttacctctcgtttttctactctcctgttaacgatagggtagagcttatcgccgtagatcgaagatatgagcacgcggatggaataggaagaattccggctgaagagcagctgaggttgaggcttgagccaacttatacggttgtcggcaacttccccctcgttttgagagggagtctgctctctcaggcgtttgatgcggcggaaagaattgtcgaagtttcaagggaaattgcataccccggaatggtcggggcattctgcatcgagggtgtgttcaatgaaagtgcggagctggtggttttcgaggtctctgcaaggatcgtggccggaacaaacgttggaattccctgctctccgtattcctacctcctatttggggagaacatgtacatgggaagaaggatagcgagagagctcaggatcgcaatcgaaaagggaatggtggaggagctggtttattag	MRLREKILKVLRGYDLGNVKIATLGSHTALNILRGAKDEGFETICICKRGETAVYRNFGVADRLIEVDSFAELLSDHVQEFLRRENAILIPHGSFNAYIGRFDELEVPMFGNRRLMEYETSRKKQREWFRRANVRIPREFSSPEEVDRLCIVKFQGAKGGRGYFLASSPEDFRRKAEEMVRNGLASRDELENAEIQEYVIGANVYLSFFYSPVNDRVELIAVDRRYEHADGIGRIPAEEQLRLRLEPTYTVVGNFPLVLRGSLLSQAFDAAERIVEVSREIAYPGMVGAFCIEGVFNESAELVVFEVSARIVAGTNVGIPCSPYSYLLFGENMYMGRRIARELRIAIEKGMVEELVY
NODE_92_length_3313_cov_2point535912	fig|6666666.889231.peg.1432	peg	NODE_92_length_3313_cov_2point535912_1599_2471	1599	2471	+	Methionine aminopeptidase (EC 3.4.11.18)			isu;Translation_termination_factors_bacterial	atggaggaagcgctggataagactcttagagctggtgaaattctaaaagaggtttcaaaatacttagaggagaaagttgttgtcggtgccagactgctggacgtggcggaattcgttgagaacaagatcatagagctcggagcgaagccagcctttccgtgcaacatatcgataaacagcgatgccgcccacttcactccagcaaaaaacgatgaaagggttttcaagaagggcgacttagtcaagatcgacatcggagcgcacatagacggctacatcgcggatatggctgtctcaatcgatctcggagaccattctgagctgataaaggcgagcagagaggcggttttcaacgccatcgacgccgtgaaagctggagtcaatacggcaaagctcgggaaaataatagaggatacggtcagaagttacggattcaggccggtcgtaaaccttacggggcacggattgcttccatacatagctcacgctccgccaagcatctacaactatgcgatccagcacggtgttgagcttgaggaggggatggtgatagcgatagaacccttcgttacagatggagcaggaagagtttctgaaagaggagagtgcgagatctacagccttctaagttcgaagccggtcaggttgaagctcctgagagaccttatctctgagatctcggaaaagtacagaaccctgcccttcgcgaagagatggctatcaaaggctccggaaatctttatctcaaagctcgtcagagagggcgtgctgagggagtatcctgtgctctcagaaatatcgggaggaatcgtgagtcagtgggagcacacggtaatagtggaaaaggactcggcgagaccagtaaccttctga	MEEALDKTLRAGEILKEVSKYLEEKVVVGARLLDVAEFVENKIIELGAKPAFPCNISINSDAAHFTPAKNDERVFKKGDLVKIDIGAHIDGYIADMAVSIDLGDHSELIKASREAVFNAIDAVKAGVNTAKLGKIIEDTVRSYGFRPVVNLTGHGLLPYIAHAPPSIYNYAIQHGVELEEGMVIAIEPFVTDGAGRVSERGECEIYSLLSSKPVRLKLLRDLISEISEKYRTLPFAKRWLSKAPEIFISKLVREGVLREYPVLSEISGGIVSQWEHTVIVEKDSARPVTF
NODE_92_length_3313_cov_2point535912	fig|6666666.889231.peg.1433	peg	NODE_92_length_3313_cov_2point535912_2777_2484	2777	2484	-	hypothetical protein				atgatagttgcggacgttagcataatccccatcggtgctggagagagcgtatcgaagttcgtcagaatagctgttgaggaactgaaaaagagcggactcaaggtggaggtaacggcaatgagcacgatagtggaagctgagagcgccgaaaagctattctcagcagtccagagggcgagggaagctgttttcgaaatgggcgcaaagagagtttacacgatcatcagaatggacgagagacgggacaaggagctgaccatcgaatcaaagaagctggcagtcgccggagattga	MIVADVSIIPIGAGESVSKFVRIAVEELKKSGLKVEVTAMSTIVEAESAEKLFSAVQRAREAVFEMGAKRVYTIIRMDERRDKELTIESKKLAVAGD
NODE_92_length_3313_cov_2point535912	fig|6666666.889231.peg.1434	peg	NODE_92_length_3313_cov_2point535912_3313_2804	3313	2804	-	DNA gyrase subunit A (EC 5.99.1.3)			idu(1);DNA_gyrase_subunits idu(1);DNA_topoisomerases,_Type_II,_ATP-dependent idu(1);Resistance_to_fluoroquinolones	aagagggctggaataagggcttcgagtgagagcattgcgttcgcaacgacgttgaagggggaagacgtgttcatcgttacgcaagaggggcaggtgctgagaattaaggccgaggagattcccgtttactcgagaaattctcgcggcgtgatcgcgatgcgcacgcggggtgaagaccgaatctcatggattgccactggaagctccgaaaggatacttctgctcacggaaaacggcttcggcaagaagtgcgacacctcgaagttcagagtccttcaccgtggagcgatgggagtaacgggatatggaataactgagaagacgggaaaggtcgtttttgcagagctttgcgatgcaggagacctcttcatcatcagcagggacggatactgcatgagagttagcctagacgaaatcccgacccagggaaggacctcttcaggagttatagtgtgcaggaaagggatatggagggccttcgtttacggggaaaatggctcctctgcctaa	KRAGIRASSESIAFATTLKGEDVFIVTQEGQVLRIKAEEIPVYSRNSRGVIAMRTRGEDRISWIATGSSERILLLTENGFGKKCDTSKFRVLHRGAMGVTGYGITEKTGKVVFAELCDAGDLFIISRDGYCMRVSLDEIPTQGRTSSGVIVCRKGIWRAFVYGENGSSA
NODE_94_length_3307_cov_3point385301	fig|6666666.889231.peg.1435	peg	NODE_94_length_3307_cov_3point385301_292_167	292	167	-	hypothetical protein				ttgttaatcccttcaatcatcttcggagcctttaccgcagcaatttacattgcgctgaagagagcgaataaaaagataaaatactcgcttccgatagtgatcacgcttttgttccctgcgatgtaa	MLIPSIIFGAFTAAIYIALKRANKKIKYSLPIVITLLFPAM
NODE_94_length_3307_cov_3point385301	fig|6666666.889231.peg.1436	peg	NODE_94_length_3307_cov_3point385301_1284_325	1284	325	-	hypothetical protein				atgaaaaaacttgtattggttgttttagccctgctcctcctgggatgcgctcaagaggagctagcggcggatgagatagtagaggaaatgcagaagcgctatgagagcatcagtgacataagcggggaatttcttgtaaaaacggattatggaggaaaggaagaaacatacagagcgaaattttggatgaaaggggaaaaatacatgagtgacgatgaaaaaatcctaacggtttcaaacggtagcgtaatgtggatttacgataaggaaaagaatgaggttttgagaatgaacttcagcagtgagagacctcagtttgactatgggatgatcgtaaaggggctgattgagaactacaacatcgagcttctcggtgaagaaagtgttgataacagagagtgctacataattaaagcagagccgaaattcggaggggcaaagatgagaatgtgggtggacaaagagttctggtaccccatgagaatggagattagcactgagggcataacaactgttgtcgaatacagaaatgtcagcttcaacaccggtttgagcgataatatgtttgagttcacaccaccggatggagtaaaaatagtggataaaaaatttgagctgccggagaagctgacaattgatgaggcacagcagaaggtgaacttcacaattatcgtgccatcatacactgcaggctacgaattcgattacgctatggtctatggcgactttgttcaggttgtttacagtaaaggtaaggatagtcttgtaattacagagggcctcaaaaaatctccaattgggctgaactggagtaaagttgacgttaacggaagagagggtgagattgcagaatcgttcggaatcaagatcctgagaactaatgtaaacggtgtagaagtggtaatttccgcaaagctcagcaaggaggagattgtaaagattgcggaatcgatggtttaa	MKKLVLVVLALLLLGCAQEELAADEIVEEMQKRYESISDISGEFLVKTDYGGKEETYRAKFWMKGEKYMSDDEKILTVSNGSVMWIYDKEKNEVLRMNFSSERPQFDYGMIVKGLIENYNIELLGEESVDNRECYIIKAEPKFGGAKMRMWVDKEFWYPMRMEISTEGITTVVEYRNVSFNTGLSDNMFEFTPPDGVKIVDKKFELPEKLTIDEAQQKVNFTIIVPSYTAGYEFDYAMVYGDFVQVVYSKGKDSLVITEGLKKSPIGLNWSKVDVNGREGEIAESFGIKILRTNVNGVEVVISAKLSKEEIVKIAESMV
NODE_94_length_3307_cov_3point385301	fig|6666666.889231.peg.1437	peg	NODE_94_length_3307_cov_3point385301_1869_1285	1869	1285	-	hypothetical protein				atgtccagaaatagtgaaacctccgaccgtgaggtggcaaaaaagctgtttaagagagaattattcgctagctttgctatttactacttcccactcatgattctgatgtctgctatcgtagtaaatgtcgatttccttaaaagaaatgcaggcacattgggtccattgcttgttatacttttcccggcttttgtctcaattacagttgcattcattcgcttaaagtttgttcataaagttgagtataagccgaatctgaagaattttttcttgttcctcgctgtgatttcagcagttttcttaattcaggcgatgtcatattcggcattatatcaccccgaactaatcaatactgcaatctacgcaacaatgttggtcttgagctatacgctatataggctttcgaaaggtaaaacggactacataatagttgcaaaaatacttgcatccgtttcaccgctctttattcttgtatggtccgtttttgctgcaataaacagggttctatactccttcattgttcttgcagcttggctggttgtgtttgttgtgagtcttgtgattctaaagaaagggggtggttga	MSRNSETSDREVAKKLFKRELFASFAIYYFPLMILMSAIVVNVDFLKRNAGTLGPLLVILFPAFVSITVAFIRLKFVHKVEYKPNLKNFFLFLAVISAVFLIQAMSYSALYHPELINTAIYATMLVLSYTLYRLSKGKTDYIIVAKILASVSPLFILVWSVFAAINRVLYSFIVLAAWLVVFVVSLVILKKGGG
NODE_94_length_3307_cov_3point385301	fig|6666666.889231.peg.1438	peg	NODE_94_length_3307_cov_3point385301_2344_1856	2344	1856	-	hypothetical protein				atgaaatggggaaagttcgtttctatgctgctggttttggttatgctgagcagtgctgttatgccggcgatggctgcgagaaatgaagaagcttgcgagatgtgcagatgtccggcgaattcggaaagtagggatgtggcagttcttgaggttgagggtttagagaaggcatttcttatcgccgacattttaaagaatgaagacgttaaaaagctcaaaagcgcattaaatattggcgaaatagacttggcgagtgccaaagcagtaaaaataatggatactagaggcattgcaaaaactgtagtgataccgatgaaaacgaaatctggagaaattaagcttctttacatttctgcaaaagggtacgtgaaggttggtgctgtagaggtctttaaagaaaaggatgccaatcaaattcgagtttattatgtcgatggtggcgaagtgaaaagatacagtatcaaagaggtgacttatgtccagaaatag	MKWGKFVSMLLVLVMLSSAVMPAMAARNEEACEMCRCPANSESRDVAVLEVEGLEKAFLIADILKNEDVKKLKSALNIGEIDLASAKAVKIMDTRGIAKTVVIPMKTKSGEIKLLYISAKGYVKVGAVEVFKEKDANQIRVYYVDGGEVKRYSIKEVTYVQK
NODE_94_length_3307_cov_3point385301	fig|6666666.889231.peg.1439	peg	NODE_94_length_3307_cov_3point385301_2992_2504	2992	2504	-	hypothetical protein				atgacttctgcaagaattgcgattccgttcctgatcccattctttctggcaggctgtgcagacatttataaaagcggagcagacataactcctccagcgcagattacaccaattccaccttcagaaattctcgacagattcataaaaagctataacaaaagagatgctgaagctatatacgaaatgatgtcagacagattgaaggcaaattacagcttaaaagatttcgaaagagggcttgagtttgccgagctcagaaacataacagtagtgcaatcgcatgtgaaaagagaattgataaatggagacctgagagttctcattgcagagctgagactgaatgcaaatggaaaaattttgaatctgacaatcgattttcctgtgctttacctcccatatgagctgaaggaagacaaccgcactcatgcaagaggtttagaggggcggataaacagctggatttttgacagtcttcattcatttagataa	MTSARIAIPFLIPFFLAGCADIYKSGADITPPAQITPIPPSEILDRFIKSYNKRDAEAIYEMMSDRLKANYSLKDFERGLEFAELRNITVVQSHVKRELINGDLRVLIAELRLNANGKILNLTIDFPVLYLPYELKEDNRTHARGLEGRINSWIFDSLHSFR
NODE_94_length_3307_cov_3point385301	fig|6666666.889231.peg.1440	peg	NODE_94_length_3307_cov_3point385301_3256_3092	3256	3092	-	hypothetical protein				ttgagattcccgtaccacaaatacgttcggcatcctcattattcttcaataatcctgagcatgttcggaatctcgcccttgcttcaatctcttttaatctttttatttgttctcttgaataccataattttgaacgaagctgctaaagggaggagaagcatttga	MRFPYHKYVRHPHYSSIILSMFGISPLLQSLLIFLFVLLNTIILNEAAKGRRSI
NODE_96_length_3255_cov_2point173125	fig|6666666.889231.peg.1441	peg	NODE_96_length_3255_cov_2point173125_1_1212	1	1212	+	Tungsten-containing aldehyde:ferredoxin oxidoreductase (EC 1.2.7.5)			idu(2);Tungstate_strays	gtatcaggtaaaaagaagccagaaccagtaaaagctgaagagttcaagaatgcatcgaaagaagctttagagaagctcaaggccaatcccataaccagcacggggctgccaaaatacggtacagccgtgctggtgaacgttatcaacaacgctggtggcctgcctttcaagaactggcaaaaggcttacaatgagagggcggatgaaataagcggtgaaagactggccaaggaatttctgagaaagagaatcgcctgctggagctgcagcattggctgtggtagggcgacggaggttaaggaggggttcttcaagatcctgaataccgaggggccagaatacgagagcatatgggctctcggaaacgacaccgcggtgatgcagctcgaagctgtgatcagggcgaaccatctctgcgacgagctcggcttagacacgatatcgatgggttcaacgatcgcctgtgccatggagctctatgaaaagggttacgtgaagcctgaagaccttcagagaatggatctttcctttggaaatgcttcagcgcttgtagatgcagtctggaggactacatacaaagcagggttcggaaaatatttagctttaggcagcaggaggcttgctgaactctttggcgctccagagctttctatgagcgtcaagggactcgagatgcccgcgtacgatccgagggcgataaagggcatcgggctgaactatgcaacggcaaacaggggcggatgtcatgtgactggttacacaattgctcccgaaataacgggcttccctgaaaaaatagacccgcttaagtacgaaggaaaggccgagtgggtgaagaccttccaggatttcacatcagtcgttaactccacagttaactgcctgttcacaacctttgcactcggtgccgaggactacgcaaagcttctctcggctgtaacgggatgggatctgaatgcgcagagccttctgaggatcggagaaaggatctacaaccttgagaggctgatcatgagcaaatacggcttcgacgcaaaggatgacacgcttccgaaaaggctgttcaccgagccgcttcaggatggtgcggcgaagggacaggttgtcgatccgagtgcctttgaaaaaatgaaggaggagtactacaggctccgcggatggttaaatggtgttccgacgaaggaaaagctcaaggagctggaaattccctga	VSGKKKPEPVKAEEFKNASKEALEKLKANPITSTGLPKYGTAVLVNVINNAGGLPFKNWQKAYNERADEISGERLAKEFLRKRIACWSCSIGCGRATEVKEGFFKILNTEGPEYESIWALGNDTAVMQLEAVIRANHLCDELGLDTISMGSTIACAMELYEKGYVKPEDLQRMDLSFGNASALVDAVWRTTYKAGFGKYLALGSRRLAELFGAPELSMSVKGLEMPAYDPRAIKGIGLNYATANRGGCHVTGYTIAPEITGFPEKIDPLKYEGKAEWVKTFQDFTSVVNSTVNCLFTTFALGAEDYAKLLSAVTGWDLNAQSLLRIGERIYNLERLIMSKYGFDAKDDTLPKRLFTEPLQDGAAKGQVVDPSAFEKMKEEYYRLRGWLNGVPTKEKLKELEIP
NODE_96_length_3255_cov_2point173125	fig|6666666.889231.peg.1442	peg	NODE_96_length_3255_cov_2point173125_1639_1214	1639	1214	-	hypothetical protein				atgagggaaagtaggaatccaggtatagattcgacaaaaatttcaatccctgataagccaactgcttctgaaaaaccgaccggagaggagaagaagttaacactggcagaatttacgaataacattgccatttcgcttcttaaatcgaaggcgatggtggatcaggaaagtgcaaggattaagagagagatctatgagagagatgagatgctgaaaactcttcctctgacaacctttgacatctcggaagttgaggttgaactgaagttcattcccagtagggttgaaaggggagaggtggtcataaacgtggatcccgaaattctgacaaaggcgcagaatgccgtttcgagtgttaggtttaggtttacgagtagaaagctatccgaatacctgatagagggaaaagaaaaaattataaaatag	MRESRNPGIDSTKISIPDKPTASEKPTGEEKKLTLAEFTNNIAISLLKSKAMVDQESARIKREIYERDEMLKTLPLTTFDISEVEVELKFIPSRVERGEVVINVDPEILTKAQNAVSSVRFRFTSRKLSEYLIEGKEKIIK
NODE_96_length_3255_cov_2point173125	fig|6666666.889231.peg.1443	peg	NODE_96_length_3255_cov_2point173125_2138_1626	2138	1626	-	hypothetical protein				atgcccgagacaaccgcactacttctcgaacagatcatttctgcccctttgattgcgatcgttcacgcacagaaggagtcggcagtatcaacccttcaatttttgatttcccagatggaggaaagagaagaagcggggaagaagaaaaagatacccttaatgctagatttcagctatacccaaatacttcaggatccagaaagcggaaaaatagaggctgtgccaatgaaaatgagcattccgattgtcacgcttgtcccgattccctatatcagcatcgatgaggccgaacttgaatttaaagcgaagatcgtaacttcgaaggtcagggaagataaggggctgaaatcggtctctctttacgcgatctacggtgctaaggaagacttcgatcttagtggggaacttagagttaagataaaggcaaagagaaccgatattccagaaggtttggccagaatggtaacagttctaagcaattcgataccggtggtgagggatgagggaaagtag	MPETTALLLEQIISAPLIAIVHAQKESAVSTLQFLISQMEEREEAGKKKKIPLMLDFSYTQILQDPESGKIEAVPMKMSIPIVTLVPIPYISIDEAELEFKAKIVTSKVREDKGLKSVSLYAIYGAKEDFDLSGELRVKIKAKRTDIPEGLARMVTVLSNSIPVVRDEGK
NODE_96_length_3255_cov_2point173125	fig|6666666.889231.peg.1444	peg	NODE_96_length_3255_cov_2point173125_2691_2143	2691	2143	-	hypothetical protein				atgacaaacataccggcagagcttagcgctctgcccttggaaagtcttatcgggaagcctttggagtctgctgtgcgggcacaggcatatgctgcaatgacaacagcgagattcgtgcaggaggtaggtttggatcctgacacgggggaagttaaaagcatcaccttcaaattccggcgaaaggtcttggatcccgatacgggaaacgtgacggaggaagacacaacggtcgaggcaccaattctgaccatccttcaggtgccttttataaggatcaaggacatgacgatacacttcaagttcattataaaaaccacggatgttgacacgcagcagcacgatttctcttcaaaactctctgcgagagcgggctggggatggggaagtgtgaagctaacggcgagctacggatacaagagagagacgagatccgaagtggacagaagcgctgagcttgagataacagttaacgcagttcaggatgagatgcccgaaggtctgagaacaattctttcgatattgaaagaggcaatggctccggcaaagtga	MTNIPAELSALPLESLIGKPLESAVRAQAYAAMTTARFVQEVGLDPDTGEVKSITFKFRRKVLDPDTGNVTEEDTTVEAPILTILQVPFIRIKDMTIHFKFIIKTTDVDTQQHDFSSKLSARAGWGWGSVKLTASYGYKRETRSEVDRSAELEITVNAVQDEMPEGLRTILSILKEAMAPAK
NODE_96_length_3255_cov_2point173125	fig|6666666.889231.peg.1445	peg	NODE_96_length_3255_cov_2point173125_2900_3253	2900	3253	+	Coenzyme A ligase				atgggcagaaaggaaatagaggagataaagcagaaaaggctaaggtacacgctgaaatacgtttatgagaactcggaattctacagaagaaaattcaacggaatagacctcgagaaaataaccccagaaacgatctcaaagcttcccttcacgacaaagcaagaattgcgcgacgcttacccgctgaagatctgctgcgtgcccaaggaaagaatagtgagaatccagatgagcggcggcacaactggacagccagtaatcgtgccttacacgagaaatgacgtcgagcagtggaaggagatgatgctcagagcctttgaaattgccggaataactaaaagggatgtcatccag	MGRKEIEEIKQKRLRYTLKYVYENSEFYRRKFNGIDLEKITPETISKLPFTTKQELRDAYPLKICCVPKERIVRIQMSGGTTGQPVIVPYTRNDVEQWKEMMLRAFEIAGITKRDVIQ
NODE_99_length_3242_cov_2point555695	fig|6666666.889231.peg.1446	peg	NODE_99_length_3242_cov_2point555695_423_1	423	1	-	Box C/D RNA-guided RNA methyltransferase subunit fibrillarin				atgagaaacgtgaggtttttcggaaacgttcctgcaacaaaaagcaggtatggaagccactacggggagaaggtcttcgagcacggtggcgaaagatacagagagtggacaccttggaggagcaaattgtcggcgatgcttgttaagggttacgagatcgacctgaaaggcgaagaaagagtactttaccttggtgctgcaagcggaacgaccttaagtcatcttgccgacatagtggatgaaggtatcctatacgcggtggagtactccgcaaaaccgtttagaaaacttttagagttggcaaaaagcagggagaacataatacccatattcggcgatgcctcgaagccttgggaatgcagcggaatcgttgagaaggttgatctgatctatcaggacgtttcgcagagaaatcaggtcgaa	MRNVRFFGNVPATKSRYGSHYGEKVFEHGGERYREWTPWRSKLSAMLVKGYEIDLKGEERVLYLGAASGTTLSHLADIVDEGILYAVEYSAKPFRKLLELAKSRENIIPIFGDASKPWECSGIVEKVDLIYQDVSQRNQVE
NODE_99_length_3242_cov_2point555695	fig|6666666.889231.peg.1447	peg	NODE_99_length_3242_cov_2point555695_1193_420	1193	420	-	rRNA biogenesis protein Nop5/Nop56				ttgagctataacctctggtttggaaagtttgatggagttgttgttgtttcggaagatctgaagagctcttttgccttggcgaggaacgatgggcctttgcccttcaacgtctacgagcttggcctgaaggttttcggaaaagattactacaggttactcaggaaaactgcaatagagtttgcggaggaaaaggttgaaaaggagctaaaaagtgacgataaatacgtaatcgcgcttgtaaaggctctcgacgaggtagaagaagcaatgaatgctctgaaggagaaaaaggacgatcttgaggatgtgaggtatacggagattcaggaggatttcgccgaaagcatatcgaatcttgaaagcctcagaaagagaattgaggacgagattgaatcggttatggagagaatagctccaaatctcacggacttggttggggccaaaataggggcgaggcttttggaaaaattcggaagtcttgaaaacctcgcaaaggctccggcgagtaaaattcagatagtgggcgctgaaaaaagcccttacaaggctcttgcaagaatcaggaagggaaaggaggcaaaggttccgaagcacgggatcattttcatccatccgttcataaggggtctgccgaagaacaggaggggcaagatggcgagattcttggcttcaaagctctctattgcggcgagaatagatctgttcagaggggagcttgaagaggggctttatgaagctgtaaggaaaaggtttgaggagctcagaaggttatga	MSYNLWFGKFDGVVVVSEDLKSSFALARNDGPLPFNVYELGLKVFGKDYYRLLRKTAIEFAEEKVEKELKSDDKYVIALVKALDEVEEAMNALKEKKDDLEDVRYTEIQEDFAESISNLESLRKRIEDEIESVMERIAPNLTDLVGAKIGARLLEKFGSLENLAKAPASKIQIVGAEKSPYKALARIRKGKEAKVPKHGIIFIHPFIRGLPKNRRGKMARFLASKLSIAARIDLFRGELEEGLYEAVRKRFEELRRL
NODE_99_length_3242_cov_2point555695	fig|6666666.889231.peg.1448	peg	NODE_99_length_3242_cov_2point555695_2118_1183	2118	1183	-	beta-ribofuranosylaminobenzene 5'-phosphate synthase (EC 2.4.2.54)				atgcggatcagaaccccttcaagaatccacgtcacgctcatcgacatgaatggagccattggaagggttgatggtggtgttggtttcgctttaaacgatccccacgtggaaatagaagcatttgaaagcgaagaaatctctgtaagcggtaaggcgcaaaatttggaaagattcagagaagtggctcagaaactatcgcttcattttgggaaggggatcgaaatcactgttaaggcggactacctcggccatgtaggtctggggagcggaacgcagattgcattagctgttggtaaggcattttcggccttttatgcacctaaaatgagcttaagagagatagctgagcttgttggcagaggagggacgtcaggcattggtgttgccgcctttgaattcggaggcttcatagtcgatgggggacactcgaagaaggagaaaagggactttttaccatcttcagcgagcagggcgaaaccgccgaaggttatttcaaggcttgaattccccgattgggatatcgtaatagcgattcccagattgagcggggcacatggaattgcagaggttgacatgttcaagaaaagttgtcctgtaccgttggaagacgtcagggaactttgccatctcatcctgatgaaaatgctgcctgcagttgctgaagaagatctggattcgttcctctcagccttgaggagagttcagcatcttggtttcaagaaagtagaagtcgaaagatatgggactcttataagggagtgcctcgataactttctcgcgggaatgagctccaccgggcccgcgatctttgctccgaccgacacgaatgcgagggctttggccaaggagcttgagggttatttcgtggagaaggggataaactgcgagagcatcgttacgaaggcgagaaacaagggtgcggagattgagctataa	MRIRTPSRIHVTLIDMNGAIGRVDGGVGFALNDPHVEIEAFESEEISVSGKAQNLERFREVAQKLSLHFGKGIEITVKADYLGHVGLGSGTQIALAVGKAFSAFYAPKMSLREIAELVGRGGTSGIGVAAFEFGGFIVDGGHSKKEKRDFLPSSASRAKPPKVISRLEFPDWDIVIAIPRLSGAHGIAEVDMFKKSCPVPLEDVRELCHLILMKMLPAVAEEDLDSFLSALRRVQHLGFKKVEVERYGTLIRECLDNFLAGMSSTGPAIFAPTDTNARALAKELEGYFVEKGINCESIVTKARNKGAEIEL
NODE_99_length_3242_cov_2point555695	fig|6666666.889231.peg.1449	peg	NODE_99_length_3242_cov_2point555695_2168_2824	2168	2824	+	hypothetical protein				atgattgaagtgatagaagccctctctgagacgctatctggaagaactgttgttagcagggaagaactggagagaagagctattcgcgtggctttgagggtattaggcttaagaatgagcagctttaccgagaaagatctggaagaggtcgtgctgagccttattgagactccaatatcagtaagatcggctcacttctcagaaaagatctcgataagcggagtcaacttttatcacctgcacacaaaaaggcccgaaagtagagagcttgaactcgcctacgccgagtacctgaagtcgaagaaattccttgaaagactgcacgataccatggtctcagcagacagtttcttcgagggatatacgcggaaagggtattttctcaggttttatacatccgttaacagatatgccgtcttcttttctacgataacggatttaatcgaagattcaggcctgcacctccagctttcttccggattcgacggagagtacgtggtgatagtccaaaccgaggatcgaccagatgagttcgtaaaattcttcaaactgcactcagaagaattcaagaagagtaatgccaaagtttgggttgcaaatccagaaaagaaaacgatagacccattcataggttatccaaaggatttcaggctttag	MIEVIEALSETLSGRTVVSREELERRAIRVALRVLGLRMSSFTEKDLEEVVLSLIETPISVRSAHFSEKISISGVNFYHLHTKRPESRELELAYAEYLKSKKFLERLHDTMVSADSFFEGYTRKGYFLRFYTSVNRYAVFFSTITDLIEDSGLHLQLSSGFDGEYVVIVQTEDRPDEFVKFFKLHSEEFKKSNAKVWVANPEKKTIDPFIGYPKDFRL
NODE_99_length_3242_cov_2point555695	fig|6666666.889231.peg.1450	peg	NODE_99_length_3242_cov_2point555695_3240_2896	3240	2896	-	2-amino-3,7-dideoxy-D-threo-hept-6-ulosonate synthase (EC 2.2.1.10)				aaggttaatcagttcgatcccaaagcagtcagcttggctgcgagagtcggggccgagctcggtgccgacatcgttaagacgaacttcacgggagatgttgatagctttagaaaagttgttgaaggctgtcccgtgcctgtggtgattgctggtggccccaagatgagcagcgacgaagaactgctgcaaatggtgagaatggcgatggatgccggggcgagaggggttgccataggcaggaacatattccaagccgaggatcccacgaagatgacgaaggcaatatcgatgatagtgcacgaaaacgcagaggtgaaggaagccctggagcttttgagaagttag	KVNQFDPKAVSLAARVGAELGADIVKTNFTGDVDSFRKVVEGCPVPVVIAGGPKMSSDEELLQMVRMAMDAGARGVAIGRNIFQAEDPTKMTKAISMIVHENAEVKEALELLRS

### Sheet: M. nevadense GBS (bin 20)
contig_id	feature_id	type	location	start	stop	strand	function	aliases	figfam	evidence_codes	nucleotide_sequence	aa_sequence
Ga0071330_1034596	fig|6666666.899765.peg.1	peg	Ga0071330_1034596_1250_3	1250	3	-	vtpJ-therm, putative				atgagagaagtgatgaaaatacttgttctgctctccctccttgttgcaacggcatcagcgcaaatcactcttgagcccgataaggctgtcctgccaaagggggacgtattcaaccttagcgtctatgtcgatggaacaaacgttgcttccgcgctcgtgaacatctcattcgatccgacgaagctgaatttggtcgacaggacgagctatggagtattccaggaagagcagtttaagacaaccccgacaagtgtagcattcgcaggtatagggggcactgttactgggaagacagaggttgcaacgctgagattcaaggctgttggtgtttcaacaaccactcagctcgttaccgttagcgctgcagtaaatggaagctccgtgagcgtttcaccattgacaataacgatcttagactatgaagtgataaacgcgacctggagagatccatttgcgatcagtattgcgggaatgccaagcttcgattctattcctgttgatgacccaagcgatgggatcaactggaccaaggtcgatttgccctcagactgcaagagcggatttggaaatccgactttcataatggtcaggaagggaagtgaaaacaaagttctgatctacttagagggcggtggagcatgctcaagctttggagcatgcgatccgagcgagactggaggaaggggaacggtgaccagtctcgatccgaagtttgacagcggaccaaggccgctgaagtcaacctacgtcaggggaatattcgacgtgaagaatcctctcaatccgttcagaaactggaccatggtgttcatcccatacagcacgggagacatccacatgggcaatagagttgtgaaatactacaacgtgagcaatccggcgcagaacaagacgatataccatgttggatatgtcaatgccatagttgcgatgcgatggataaattcgagcggcagtttcgaaaaagtcgtggtcactggaacaagtgcgggtggctttggaacgatactgcacttctacagggcttctgagatcttcaagaaaggcgttatagcgataaacgatgctggccccggaactgctccgaatgtcacaagcgccctacctccagctgcaactgccgaacgctggggctcgatgcagaactatccaagcgcttcgataccatactttgaaaacactgatacgcttagattcctgaactgggcgttaaatggctcggctgggggatggggggaatgggtttaa	MREVMKILVLLSLLVATASAQITLEPDKAVLPKGDVFNLSVYVDGTNVASALVNISFDPTKLNLVDRTSYGVFQEEQFKTTPTSVAFAGIGGTVTGKTEVATLRFKAVGVSTTTQLVTVSAAVNGSSVSVSPLTITILDYEVINATWRDPFAISIAGMPSFDSIPVDDPSDGINWTKVDLPSDCKSGFGNPTFIMVRKGSENKVLIYLEGGGACSSFGACDPSETGGRGTVTSLDPKFDSGPRPLKSTYVRGIFDVKNPLNPFRNWTMVFIPYSTGDIHMGNRVVKYYNVSNPAQNKTIYHVGYVNAIVAMRWINSSGSFEKVVVTGTSAGGFGTILHFYRASEIFKKGVIAINDAGPGTAPNVTSALPPAATAERWGSMQNYPSASIPYFENTDTLRFLNWALNGSAGGWGEWV
Ga0071330_1034596	fig|6666666.899765.peg.2	peg	Ga0071330_1034596_4941_1261	4941	1261	-	hypothetical protein				atgaaatggaaagtagctgtattgatagtgttagtcctttcaatcgcacagccagcgatggctaacgcacagtgctcaaatgctacgccgataatcttcgtccacggcggcgctggctcaatggcgcagttcgaaagtcaagcgatgcgctttacaagcaatggatatccagctgagtgcataatggctttcgagtacgactcgagttttgtgaaagaaacaaggctgggagttgagcaaaggctggctgactttgtaaatgcaacgtttgagactagtggtaaagttgtgctcataggtcactcccttggcacaagggttgtttacaactacaccctgaagtacacggactacgtagacaaagttgcaaaaatagtcttggttgacggtatcgcaaatgttcccgcgccaagtgtaccaacaatggcaatcttcggcagacctactgctttaagaccacctggaaccaatattactggagcagagaatgtgtacatacagaatcagacgcacgtagaagttatgacatctccagaaagcttcgtttacatgtataggttcatagcaggcaaagagccgttcacgaaatacatactgcctgagaaggagataaaactcgcaggaaagctcgtttacttcccgtggaacattggccttgaaacgggaacgctcaacatctacgaactgaatgagaatggcttcagaatcagtcaaactccggttgcaacctttaccataactgacggaacttgggggccattcgatgcaaagccaggcgttagatacgaattcgagttcgtaagggctaacaacctcacgatgcacttctacagggagccgttcctcaggagcgattactggatccgcttcctcgtttctccaccaggaggtattgctgagtatgcgagcagaagcgataaccacacgaatctgctaataataagatacaaggaaatactaactgggtacgacgacagttacgtcaaagccgttgacgatctcaggataaatggagacgctgtctgcgatccaaggatctgcaacgtttcaaagccattgaacgggcctacaggaatctggatctttgacaacaactctgacaggcaaagcgttctctacccaccggatccattctaccatgctcaggcattccagacgggcatagattactacattcccgctgaacctccaagtgagtcgataaacgtcacgatcttcgatcgcagtggcggggtgcagacgataaaggttccgaactggaaatcgtcggagcatcgcgtgatattgcagttcaacgattatgtgcagacattcccgcttctttcacccaatggaattccagcggttgatgcagaaatccttgttccaacttacgctgacccgttcgcagttgacatcagctcgatgccaaagttggacgagctgagcgaaactggctggatcaaagtggatcttccagagccatgcaagacaggaaacggaaacgacacgttcataatggtcagaaaggggagcggcgacaatgctacaaagctcctgatctacttcgagggcggtggagcttgcgtcgactttcttacatgcagacctttaaccgaggggggaaccgttgtaaagcttgacttgaacttcgaagagctcaaagctgcatacaatatgggaatattcaacttcagcaacccgctaaacccgttcagagactggaccattgtgttcatacccttcagcacgggagacttccacatgggcaacagggttgtgaaatactacaacatcacgggctcagatccttcggagaacaagacgatatatcatgttggctacgttaacgcaatagttgcgatgcgctggataaatcagacgaacttcgacagagttgtaattgctggatcaagtgctggaggctttggaacaatactgcaccactacaaggcatatgagatattcaagaagccagtggtcgtgataaacgacgctggtccaggagtaagagtggtcgaagagaagcccttcagatgggatgtaacaacagcgagatggggctcattgcagaacttcccagaagattcgataagctacttcgacagcactgacctgctgcacttcctcgactactcgctaccgaaatgcgatggttgcctttacggtctgtttgaggaccagcaagatttcgtcatcagaacgctaagggcaagtgacacagactttagagccgcactgcttatgctaacaaacgacatcaaggctgcaaacaaggaaaaattctacagataccttgtcctcgacgagaagcatatggtgctcccgagctgctacggttgctatacacaggataggttctacagtctcaacataagcggttactacttctacgagtgggttaacggacttctggctggagctggcagagacatcgtggaagagagctggactggcccattagagaaaacggtgagaggtacagagctaaagagatacgtttacactgctgaaaggccgccttacggagattacgacaaaatagcgattcacagggtagtcaacgagagcattactggagaaaagccggtcattctgatcctgcctggaacttggtcaagcggcgagcagcttgctaatctctcatggaacgaccacggctggattgacgtagacgagaagtatgcgctggttccctacttagcaaaccgcggtttcgaggtctacgtaatcgattacagaacgcacttcgtgccaaatgacacgacagacttctccttcatgtacgaatggggatggatgaactggatttgggacataaagactgcagtggagaagataaaggagatatcaggagcggaaaagatataccttgcaggcgagagctttggcggaagtgctgcccagaattacgcaaccctcttccaggaggacttaaagggcctaatactcctcgacggaatggcgagggttggagtaagaacgaacagctataacttaactgcgaatctaacagcgatgaagagtggagcaattccatatcaggttccatctaacggtggtccaaacaactggaacatctgggtggatgcaatagtgaatccaagtccaatgaagaacataatactcctttctggcctctatacttggtatgtacccccaggagctgctaatccgtacagctatccatgggcaatattgattccgcacgtttacttcgctgtgatggcctccttcgacccgttctggtcgaacagactcaacttggacagagcagcgtattctgactgggagaactgtccgtatctgcccttcgacttcgacgatcattataatgaaatcaatgtgcccgtgatctcgttcgtaagcaactggggccataacctcggacttctctatccaggctatagactttgctcgaatccaacgggtagcgaggacttcacatgcgtattcctgcagggctacggtcatctcgacgtctacaacggtcccttcatagaaaaggatgttaacgggcctctcctcaagtggttgctctcgcacgaggactcgagctggtccgtgtggcagaggtatgatctgaatggtgataagaagctgaacgatacagagctcatgaatggcttgagcgattattccagcggcgatattgacctaaagaatgcaacaaacctgcttgtaaagtgggtgggtagctga	MKWKVAVLIVLVLSIAQPAMANAQCSNATPIIFVHGGAGSMAQFESQAMRFTSNGYPAECIMAFEYDSSFVKETRLGVEQRLADFVNATFETSGKVVLIGHSLGTRVVYNYTLKYTDYVDKVAKIVLVDGIANVPAPSVPTMAIFGRPTALRPPGTNITGAENVYIQNQTHVEVMTSPESFVYMYRFIAGKEPFTKYILPEKEIKLAGKLVYFPWNIGLETGTLNIYELNENGFRISQTPVATFTITDGTWGPFDAKPGVRYEFEFVRANNLTMHFYREPFLRSDYWIRFLVSPPGGIAEYASRSDNHTNLLIIRYKEILTGYDDSYVKAVDDLRINGDAVCDPRICNVSKPLNGPTGIWIFDNNSDRQSVLYPPDPFYHAQAFQTGIDYYIPAEPPSESINVTIFDRSGGVQTIKVPNWKSSEHRVILQFNDYVQTFPLLSPNGIPAVDAEILVPTYADPFAVDISSMPKLDELSETGWIKVDLPEPCKTGNGNDTFIMVRKGSGDNATKLLIYFEGGGACVDFLTCRPLTEGGTVVKLDLNFEELKAAYNMGIFNFSNPLNPFRDWTIVFIPFSTGDFHMGNRVVKYYNITGSDPSENKTIYHVGYVNAIVAMRWINQTNFDRVVIAGSSAGGFGTILHHYKAYEIFKKPVVVINDAGPGVRVVEEKPFRWDVTTARWGSLQNFPEDSISYFDSTDLLHFLDYSLPKCDGCLYGLFEDQQDFVIRTLRASDTDFRAALLMLTNDIKAANKEKFYRYLVLDEKHMVLPSCYGCYTQDRFYSLNISGYYFYEWVNGLLAGAGRDIVEESWTGPLEKTVRGTELKRYVYTAERPPYGDYDKIAIHRVVNESITGEKPVILILPGTWSSGEQLANLSWNDHGWIDVDEKYALVPYLANRGFEVYVIDYRTHFVPNDTTDFSFMYEWGWMNWIWDIKTAVEKIKEISGAEKIYLAGESFGGSAAQNYATLFQEDLKGLILLDGMARVGVRTNSYNLTANLTAMKSGAIPYQVPSNGGPNNWNIWVDAIVNPSPMKNIILLSGLYTWYVPPGAANPYSYPWAILIPHVYFAVMASFDPFWSNRLNLDRAAYSDWENCPYLPFDFDDHYNEINVPVISFVSNWGHNLGLLYPGYRLCSNPTGSEDFTCVFLQGYGHLDVYNGPFIEKDVNGPLLKWLLSHEDSSWSVWQRYDLNGDKKLNDTELMNGLSDYSSGDIDLKNATNLLVKWVGS
Ga0071330_1034596	fig|6666666.899765.peg.3	peg	Ga0071330_1034596_5618_5079	5618	5079	-	hypothetical protein				atgatcgaaatcggggagatcagggcaagaagaaaaaggcttgggataacccagaaggagcttgcggaacttgtcggcgttagccagtcgttaatagcaaagctggagtcaggaagactggatccaaagctttcattactgaagagagtttttggtgtgctcgaagaacttgaaagaaaaaattactgggcgagaaacataatgaattctccggtaatcaccgcagatccatctgacagcgtcagaagggttgcaaagataatgatcgagaaggggatctcccagcttccagttctcgagggcgagaagatcgttggcagcgtgacggaaagggggatttttaaggcattttttgagggaaaagccgatcttctcgttcgcgatattcttgagccaccgctcccaacggtaaagccaaacgagagcatctctgagctttcaaagcttttgcttgaagctccagccgtgctcgttgttgagggaaagaagcttctcggaatagtgacaaagcacgacataatgagagtaagcgcgaggtga	MIEIGEIRARRKRLGITQKELAELVGVSQSLIAKLESGRLDPKLSLLKRVFGVLEELERKNYWARNIMNSPVITADPSDSVRRVAKIMIEKGISQLPVLEGEKIVGSVTERGIFKAFFEGKADLLVRDILEPPLPTVKPNESISELSKLLLEAPAVLVVEGKKLLGIVTKHDIMRVSAR
Ga0071330_1034596	fig|6666666.899765.peg.4	peg	Ga0071330_1034596_5932_5654	5932	5654	-	Transcription factor S			isu;Transcription_elongation_factors,_archaeal	atgatctacgctggaaacaaggcagtttgcaggaagtgcgggtacgagaaggaagttggtgaggagaaggttgtgataaagtcggagaagaacagggaggaaataccagtaatcgagggggaaaacctgaggactttgccaacgacaaaggccatatgtccagcttgcggtaacacggaagctttttggtggatgagacagctcagagctgcagacgagagtgaggtcagatttttccgctgcacgaagtgtggcaagacatggagggaataccagtga	MIYAGNKAVCRKCGYEKEVGEEKVVIKSEKNREEIPVIEGENLRTLPTTKAICPACGNTEAFWWMRQLRAADESEVRFFRCTKCGKTWREYQ
Ga0071330_1034596	fig|6666666.899765.peg.5	peg	Ga0071330_1034596_6353_5940	6353	5940	-	ADP-ribose pyrophosphatase (EC 3.6.1.13)			isu;NAD_and_NADP_cofactor_biosynthesis_global isu;Nudix_proteins_(nucleoside_triphosphate_hydrolases) isu;CBSS-342610.3.peg.1794	atgaactgcataacactaaccgtcgacgccataattccctacgctggaaaaatagtgctgataaagaggaagaatgagccctacaggaattactatgcgcttcccggcggaatagtcgagtacggcgaaaccgtagagagcgcagttttgagggaggtaaaggaggaaaccggccttgaagggcaaattcacagccttgttggagtatattcggatcccaagagagatccgcggggccactttgtttccatatgctttatcgtgctcccaactggcggcgagctgagaagcgggagtgatgcgaaggaagtggctttattcagcctgaacaaacttccgaggcttgctttcgatcacgagaagatgataaaagatgcggaggcgaagctgcatggaattctgtcccaggtgtaa	MNCITLTVDAIIPYAGKIVLIKRKNEPYRNYYALPGGIVEYGETVESAVLREVKEETGLEGQIHSLVGVYSDPKRDPRGHFVSICFIVLPTGGELRSGSDAKEVALFSLNKLPRLAFDHEKMIKDAEAKLHGILSQV
Ga0071330_1034596	fig|6666666.899765.peg.6	peg	Ga0071330_1034596_6976_6350	6976	6350	-	hypothetical protein				atgatcgacctgcacatccactcaaatttttccgacggcagggctaccgttttcgagatcgcgagaaaggctaaagagcttggtttgaaggcaattgcgatcgtggatcactctgtcgagcttagcttcggtttggacgagaagaaggcaaagctgaggcagatagaaatcgattccgcgagaagcatttacggcattaaaatttacagtggcatcgagtgcggaataaaccacagcggggaaatatttattccgcagtgcgacttcgacttcatcatcgcatccgtgcacgagaacacgagcgattattatggcagggtgatcaaatgcgttgaaaggaacgacttcgatgtccttggacacccgctatcggaaatgttcgaattcgtaagggatcccaaactcgaagaagaaatgctcgatgcaatcgaagcatatggcatagccttggagttgaactccacgcacagatgccctcccgaggattttctgatcagctgtgcggacagaaggattgagatatccatgggcagcgatgcacacaggattgagaacgtgggtaaagtggagtggtgtgaggaaaggagaaaaaagtatttgagccacgctaaaatctttattccatga	MIDLHIHSNFSDGRATVFEIARKAKELGLKAIAIVDHSVELSFGLDEKKAKLRQIEIDSARSIYGIKIYSGIECGINHSGEIFIPQCDFDFIIASVHENTSDYYGRVIKCVERNDFDVLGHPLSEMFEFVRDPKLEEEMLDAIEAYGIALELNSTHRCPPEDFLISCADRRIEISMGSDAHRIENVGKVEWCEERRKKYLSHAKIFIP
Ga0071330_1034596	fig|6666666.899765.peg.7	peg	Ga0071330_1034596_7986_6976	7986	6976	-	Adenylosuccinate synthetase (EC 6.3.4.4)			isu;Purine_conversions	atgccagccacgatcatcgttggtggtttttggggagacgaaggaaaggggaaaatagttgcccatatcgccaacacggagaagcccaaaattatagcacgcggaggcgtggggccaaatgcaggacatacggtggaaatagggagtcagaagtttggtgttcgcatggttccctcgggctttgtttacaaagaagcgaagctgctaataggcgctggggttctcgtaaacccagaggtttttctgaaagaagtagagcttttaaaggtcgcagacaggacgagggtggattacagatgcgctatcatagagccgaggcactgcgagttcgacagaactgctgaccacctgaggaaaatcggaactacgggcagcggatgcgggcctgcgaacgttgacagggtgagcagagtagcaaagcaggctaaggatatacctgagcttaaggattttctcacagatgttcctttggagataaactcggcactcgagaaaggcgattttgtcttaatcgagggtagccagggttttgcgctgagcctttactacggcacgtatccgtatgtaacttcaaaggatacaacagcctcagcaatagcgagcgacgtcggaattggacctacaagggttgatgatgtaatcgttgtcttcaagtgcttcccgacaagggtcggggcaggtccatttccgacagagatgccagtagaggaagctgaaaggctcgggatagtcgaatacggcacagtaactggaaggagacgcagagtgggttactgggataaagagcttgcaaggtattctgcaatgataaacggagctacgcaggttgcaatcaccggcatagacaagctcgacagggaatgctatggcgttaaggagtggggaaaactgactaagaaggctaaagagttcatagagagggtcgaggaggatttaagggttccagtcacgctcatctccactggcccagaattgagccagatcatagatctgagaaaagagaaactgtga	MPATIIVGGFWGDEGKGKIVAHIANTEKPKIIARGGVGPNAGHTVEIGSQKFGVRMVPSGFVYKEAKLLIGAGVLVNPEVFLKEVELLKVADRTRVDYRCAIIEPRHCEFDRTADHLRKIGTTGSGCGPANVDRVSRVAKQAKDIPELKDFLTDVPLEINSALEKGDFVLIEGSQGFALSLYYGTYPYVTSKDTTASAIASDVGIGPTRVDDVIVVFKCFPTRVGAGPFPTEMPVEEAERLGIVEYGTVTGRRRRVGYWDKELARYSAMINGATQVAITGIDKLDRECYGVKEWGKLTKKAKEFIERVEEDLRVPVTLISTGPELSQIIDLRKEKL
Ga0071330_1034596	fig|6666666.899765.peg.8	peg	Ga0071330_1034596_9688_8036	9688	8036	-	hypothetical protein				atggaagtggttattgctggtgctggtgcagttgggatgaaaacggcttcaaggcttagaagaagaaatcctgaagcagaaatcactgttgttgagtctggaaaatggatatcatttagcagatgcggactgccatacttcttggaggggaaagtttccagcgtagacgaccttcggaagacaccttacggagctgtgagagacgagaacttcttcagagagctgaagaaggtcaaagttctaaccgagacaagagcactggagatagacagagagagaaaaactctgaaggtctcaaaaaacgggagcgaggacgagatcaactacgactacttagtcatagctacaggagcaagggccgtgagaccgagaattcccgggatagattccgagagagttgtcggcctatactcgcctgaagacgcaaaaaagattctaaggttcattgaggaaggggcaaagaaggcagcagtgatcggtgggggattcataggtcttgaagcctgcgaggctctcagaatgctcgggttagaggtaacgctaattgaggccctcgacagggttgctcccgcaatgctcgatgccgagatgagcaggcttgtttcggcgcatctgagggagaagggcgttaacgttttgacttccacaaaggtcgagaagatcgtcgaaaacagtgcgctgaagatccaagcgggaaaagagattgaagcagactttgcagtagcggtaacaggaatcaaacctaattcagaaattgctgctaaagctgggcttgaggtgggaaaaactggaggaatagtggttaatgagaagcttcagactaacgatgagttcatatacgctggcggggattgcgttgaaaccgtgaacctgttaactggcgagaagacagttgcgccttttggagatgtggcgaacaaacatggaagggtgattgcagacaacatcctcggaggaaacgcaagatttcgcggagtcattggaacggcgataatgaaggtattcgacttctccgtcggggtgacggggctcacagaagaaagggcgaggaatttcttcagagtttcaagcgtactattctcaggattcgacagaacgcactactatccaggtgtaggcgttgtgagaataaagcttgtttttgaaaaggaaactaaaagaattcttggagcccagatagttggtaatggaatcgtagacaagcgaatagacgttattgcgactgcaatactcggcagaatgactcttgacgaccttgaacagttagatttggcctatgctcctccctactcgcctgcaattgatcccgtcatcacagcagcgtacgtggcgaagaacaagcttgaaggcctttttaatgctgtaaaagctgaggaagtgaagcagatgcttcagaaaggtgaagatttcctgattcttgacgtaagaaccgaggctgaggcaaagaacatgaaaatcaatctgccgaacatcataaacattccactgacagagctaagaaatagggttaaggagcttccgagagaaaagctgatcgtagtggcatgccctctcgggctaagagcatatgaagcgagcaggattctgatctcagagggattcaacaaagtcaaggtgcttgaaggcggatttcccttccttctcaccctttaa	MEVVIAGAGAVGMKTASRLRRRNPEAEITVVESGKWISFSRCGLPYFLEGKVSSVDDLRKTPYGAVRDENFFRELKKVKVLTETRALEIDRERKTLKVSKNGSEDEINYDYLVIATGARAVRPRIPGIDSERVVGLYSPEDAKKILRFIEEGAKKAAVIGGGFIGLEACEALRMLGLEVTLIEALDRVAPAMLDAEMSRLVSAHLREKGVNVLTSTKVEKIVENSALKIQAGKEIEADFAVAVTGIKPNSEIAAKAGLEVGKTGGIVVNEKLQTNDEFIYAGGDCVETVNLLTGEKTVAPFGDVANKHGRVIADNILGGNARFRGVIGTAIMKVFDFSVGVTGLTEERARNFFRVSSVLFSGFDRTHYYPGVGVVRIKLVFEKETKRILGAQIVGNGIVDKRIDVIATAILGRMTLDDLEQLDLAYAPPYSPAIDPVITAAYVAKNKLEGLFNAVKAEEVKQMLQKGEDFLILDVRTEAEAKNMKINLPNIINIPLTELRNRVKELPREKLIVVACPLGLRAYEASRILISEGFNKVKVLEGGFPFLLTL
Ga0071330_1034596	fig|6666666.899765.peg.9	peg	Ga0071330_1034596_9819_11015	9819	11015	+	Threonine synthase (EC 4.2.3.1)			isu;Threonine_and_Homoserine_Biosynthesis	atgtactctctcaaatgcatagactgcggaaaagaaagtggggaagaaaattacaactgcgagtgcggcggtttgctcgaagtccaaattgatttgaatcaagtcgagatagactttaagcttaacggaaaagatctgtcagtctggaaataccgatcgctgcttccagtcaaatcgaagccagtgacgcttaaagaaggtgggacacctctttacagactggagaggcttgagaaagagcttggaatacacagaatttatgtcaagcacgaaggccttaatccctcaggctcattcaaggatcgtggaatgacagtcggcgtaacaaaggcgcttgagttcagaagaaaggcagtagcttgcgcctcgacgggaaacacctcggcttcaatggcgatgtacgctgccagcgctgggcttaaggcttacgtactccttcccgctggaaaggtagccttgggaaaggttgcgcaggcgctgatgcatggcgctgaagttatagggataaagggtaacttcgatgacgcgctgaaaatcataagagaggtctgcgaccgtctgaggatatacttgctgaactccgtcaatccattcaggcttgagggacagaagacgatcgcttatgaaatagtagacgaaattggtgtacctgacagggttgttctcccagtggggaatgctggaaacatatctgccatttacaagggcttcaaggagtttttggagcttcagctgatcgatgagcttccaaagatgaccggaattcaggctactggagcggcaccgatatacagggcatttttggaaaagaagctggaaataaaaccagttgaaaatccggagacgcttgcaactgccataagaattggtaatcccgttaatgcgaaaaaggcgctgagagcaatatatgagtcaaaaggccttgctgaaactgtaagcgacgatgagataatctcggcacaaaagctgctggcgaagaatgggattggagttgagccagcttctgcagcgagcgttgcggggctaataaagcttgcaaaccttggaatgattgaaaaggacgaaactgtggtttgcatagcaacaggaaatctccttaaggatcccgagacagcgataaaggtctgcggggagccaaagctggtggaggcgagagtagagaaggtcatcggtttaatgcaggaagagaagagttaa	MYSLKCIDCGKESGEENYNCECGGLLEVQIDLNQVEIDFKLNGKDLSVWKYRSLLPVKSKPVTLKEGGTPLYRLERLEKELGIHRIYVKHEGLNPSGSFKDRGMTVGVTKALEFRRKAVACASTGNTSASMAMYAASAGLKAYVLLPAGKVALGKVAQALMHGAEVIGIKGNFDDALKIIREVCDRLRIYLLNSVNPFRLEGQKTIAYEIVDEIGVPDRVVLPVGNAGNISAIYKGFKEFLELQLIDELPKMTGIQATGAAPIYRAFLEKKLEIKPVENPETLATAIRIGNPVNAKKALRAIYESKGLAETVSDDEIISAQKLLAKNGIGVEPASAASVAGLIKLANLGMIEKDETVVCIATGNLLKDPETAIKVCGEPKLVEARVEKVIGLMQEEKS
Ga0071330_1034596	fig|6666666.899765.peg.10	peg	Ga0071330_1034596_11040_11243	11040	11243	+	hypothetical protein				atgattgtcaagctctctctcaccgggctgaagtgcaagggttgcattgcaaagctcaggaaggagctcgagagtgctggagctatggttagggggatcagccttaaggagctcgagctcgaaatagctgagggacagaagattgaaaatttcattgaaatcataaggaaggctggctacgatgcaaagcttgcaacggattga	MIVKLSLTGLKCKGCIAKLRKELESAGAMVRGISLKELELEIAEGQKIENFIEIIRKAGYDAKLATD
Ga0071330_1034596	fig|6666666.899765.peg.11	peg	Ga0071330_1034596_11293_11718	11293	11718	+	FMN adenylyltransferase, type 3 archaeal (EC 2.7.7.2)				atgagaagagtggtcgcaacggggacattcgaaataatacacccgggacacattagattccttgaagaggcgaaaaagcttggagatgagctaatcgtgattgttgcaagggagaagaatgtgaagcataagccaaagcccgtaatccccgaggagcagaggcgaagagttgttgaggcaataaaatacgttgacaaggcaattttgggtgacgaaaacgacattttcaggccaataatggagctaaagcccgacgtgattgcacttggctacaaccagcaattcagcgaggaatggcttagagaggagctcaggaagaggagcctcaattgcgaggttgttaggataaatgttgaggagaactgcggactttgcagttcccgaaagataattgagaaaatattggagaggtatggaggtggttga	MRRVVATGTFEIIHPGHIRFLEEAKKLGDELIVIVAREKNVKHKPKPVIPEEQRRRVVEAIKYVDKAILGDENDIFRPIMELKPDVIALGYNQQFSEEWLREELRKRSLNCEVVRINVEENCGLCSSRKIIEKILERYGGG
Ga0071330_1034596	fig|6666666.899765.peg.12	peg	Ga0071330_1034596_11720_12832	11720	12832	+	Serine--glyoxylate aminotransferase (EC 2.6.1.45)			isu;Glycerate_metabolism	atgcttataatgcttccggggccaattcagctacacgagaggattattaaagcaatgtgcaggcaaatcattgggcaccgctccgcggaatttggagagatcctgaagttctgcggagaggttatgaaggatgtttttggaactaagaatgaggtttacttcatttcaggttcagggactgcaggtgtcgaggctggaatagcttctttcagcaaggtcggaaagtttgttacgctcgagaacggaaaattcggtgaaaggcttggagagattgcggaaaggtatgcggaggttgaaaggctcagctttgagtggggaaagccaatagatctggaaaagcttaaggaagccctagagaacggggcgagagccgttgcatttgttcacaacgaaacatcgacgggaatgctgaatccagcagaggagatcgcgaagattgcgaaaaagtatgatgcgctcacgataatggacgcaattacgtctgctggcggggattacgtgaagatggatgagtggggaatagacgttgctgtggttggcagtcagaagtgccttggcgccccaccggggctcgctgctgttgctgtgagcgagagagcctgggagttctacaatccgaagtgcccgctctacttggatcttaaggcatacaggaaaaagctgcccgagctccaaacaccctatacacctgccgttaccctgttcttcgccttggaggaggcccttaagatgataaaggaggaaggaatggagaacaggataaagaggcacagaaagcttgcaaaggctgtgcgcagctgggcagttaacgcagggctcaagctcttcccggagccggacaagtattccgattactcaaacacggttacggcgataaggattccggaggggatcacggaaaaggagctcagggatcccgtgagaaaggaatacggcatagttttcagcggaggacaggacaaggttaaggggaagatcttcaggattgcgacgatgggaaatataggaaagttcgaattgatggcaacgctgaccgctattgaggatgtaatgctcagaaagaatttgatcaggcccgcactcgagtttgcgaggaaggaactgcaaccatga	MLIMLPGPIQLHERIIKAMCRQIIGHRSAEFGEILKFCGEVMKDVFGTKNEVYFISGSGTAGVEAGIASFSKVGKFVTLENGKFGERLGEIAERYAEVERLSFEWGKPIDLEKLKEALENGARAVAFVHNETSTGMLNPAEEIAKIAKKYDALTIMDAITSAGGDYVKMDEWGIDVAVVGSQKCLGAPPGLAAVAVSERAWEFYNPKCPLYLDLKAYRKKLPELQTPYTPAVTLFFALEEALKMIKEEGMENRIKRHRKLAKAVRSWAVNAGLKLFPEPDKYSDYSNTVTAIRIPEGITEKELRDPVRKEYGIVFSGGQDKVKGKIFRIATMGNIGKFELMATLTAIEDVMLRKNLIRPALEFARKELQP
Ga0071330_1034596	fig|6666666.899765.peg.13	peg	Ga0071330_1034596_12829_13287	12829	13287	+	Riboflavin synthase archaeal (EC 2.5.1.9)			isu;riboflavin_to_FAD	atgaaggtcgggattgtcgacacaactttttcaagaatagacatgggaaagatcgcgatagatgagcttagaaagctgtctgcgctaaggtatgagagatacacggtgccggggataaaagatctacctgttgccgtaaagaagctcctcgacagcggttgcgacatcgtcatctccctgggctgggttgggaggacgcagaaagatctggtgagctatctcgcaatgagcgtcggactcattactgtgcagatccttacgggaaagcatgttatcgacgtaacggtgcacgaggatgaggccgaggacgagaaaaagcttttagaagtggctgagaacaggatcagggagcacgtgaggaatgcggtcgatttactcctaaacccgaagagactgcagaagctcgccggaacgggacagagacagggttatcccgatgtgggaccgattttgaagtaa	MKVGIVDTTFSRIDMGKIAIDELRKLSALRYERYTVPGIKDLPVAVKKLLDSGCDIVISLGWVGRTQKDLVSYLAMSVGLITVQILTGKHVIDVTVHEDEAEDEKKLLEVAENRIREHVRNAVDLLLNPKRLQKLAGTGQRQGYPDVGPILK
Ga0071330_1034596	fig|6666666.899765.peg.14	peg	Ga0071330_1034596_13319_14740	13319	14740	+	Related to Dihydropteroate synthase				atgagggtccttgtcgttacgggaaagcttgcagaaaagctcgttagggagagagctggcgatgcagacgtctacgtctgtgatgtggacattgcagcctttataactccttcaatgcttgaaaaagtcccagttgaagaatacgatctcgttttagtccctgggcttacagcagaatgcaactgggcagattttgagagaaggaggggcgtaaagactcgccttgggccgttgcatgcctacgatctaggcgatgtgcttaagctattggataaagtcgaactatcacacaaaatccctgcatgcaggcttatagcgaaaaagaaggctgaagaggcgattaaagctgtggaagagcttgaaaagactgcaaaattcaaaataggaagtgtgggaattggtggggatagcaggattaaggttgtcgcagaaatccacaaactcgatctcatgacgctgagggataggatcgactactatgttgaaaatggcgctgatatcgtcgaccttggaattccactcgaatttgacagagaaatcgtagaaaaagctgtgaagatcgctgtagatcactcaagggtcccagtcagcgtcgacagcttttcgccatccgcgatagagatcgctgtcaggcacggcgttgacatggtgatgagcctttcgaaatcgaatacggagataatcgagttaatcgaagaccaagccgtggtggtagccgaaagagacattgacagtcttttaaggcttttagagctcgctaaaaggaagacagaaaaggtgatcgccgatccaatcctcgatccacccttgagggtagcggagtccatcgggagatacgtggagttcagaaaacgcgatgcagagactccactcctttttggcgtcggaaacgtcacggagctcagcgatgccgatagcatcggaatcaatgcactcctcacctttatagcagaggaaatcggttgcaatcttgtattcacaacggaggcgagtccgaagacggtgaaaagtgttaaggagcttagaattgcgagttatctggcaaaagctgcaaagataaggaggtctccacccaaagatacaggaatttccctcttggtcttaaaggaaaaagtcagatatgaggctgctgaaaagcctgaggagttcgttgaggcgaaggaaagcaaggagttcgtcagagatcccctcggggacttcataatcttcatcgctgatgggaagatcttctgcaagcacgagaaggcagtcatcgctgggaggtctgcaaaggagatattggacacgataatggcgcttgaactcgtatcgaggcttgatcatgccgcctatctcggcagagagctgatgaaggctgagatcgcattaaagcttggaaagaactacattcaggatcgggatctggatttcggcttctactga	MRVLVVTGKLAEKLVRERAGDADVYVCDVDIAAFITPSMLEKVPVEEYDLVLVPGLTAECNWADFERRRGVKTRLGPLHAYDLGDVLKLLDKVELSHKIPACRLIAKKKAEEAIKAVEELEKTAKFKIGSVGIGGDSRIKVVAEIHKLDLMTLRDRIDYYVENGADIVDLGIPLEFDREIVEKAVKIAVDHSRVPVSVDSFSPSAIEIAVRHGVDMVMSLSKSNTEIIELIEDQAVVVAERDIDSLLRLLELAKRKTEKVIADPILDPPLRVAESIGRYVEFRKRDAETPLLFGVGNVTELSDADSIGINALLTFIAEEIGCNLVFTTEASPKTVKSVKELRIASYLAKAAKIRRSPPKDTGISLLVLKEKVRYEAAEKPEEFVEAKESKEFVRDPLGDFIIFIADGKIFCKHEKAVIAGRSAKEILDTIMALELVSRLDHAAYLGRELMKAEIALKLGKNYIQDRDLDFGFY
Ga0071330_1034596	fig|6666666.899765.peg.15	peg	Ga0071330_1034596_14807_15070	14807	15070	+	hypothetical protein				atggatctgatttgccgttttgttttcaaggatggcagggaatacggggagagcatagacgtttacaacaaccatctgatcgttaaagtccgcgaaaggttcatcgctgttccgatgagctgcgtgagattcgatggagagaagatagagctatccgaattcgatgaggagaaggccactgagctcggcatcaggtggatggagaagtcaatggcggtgagtgaggaagaactcaggaattttggttttggagatggagattaa	MDLICRFVFKDGREYGESIDVYNNHLIVKVRERFIAVPMSCVRFDGEKIELSEFDEEKATELGIRWMEKSMAVSEEELRNFGFGDGD
Ga0071330_1034596	fig|6666666.899765.peg.16	peg	Ga0071330_1034596_15060_15407	15060	15407	+	Peptidyl-tRNA hydrolase, archaeal type (EC 3.1.1.29)			isu;Cell_division-ribosomal_stress_proteins_cluster	atggagattaagcaggtaatagttgttagggacgatctcgggctatctagggggaaacttgccgttcaggtcgctcacgcgagcatacttggctttttgaagagcgataaagagaagagggagaggtggctgcgtgaaggacagaagaaaatagtgctgagggttaaaaacctcgaagagctcttctttattaaggaaaaggccgaaagggaaaaaataccgaccgcgatcgttgaggatgcaggactaacggagataccgccgggaacgatcacagccgtggtcttgggtcccgacgaggaaaagaagatagacaaggttaccgggagtcttccgttgctccgctaa	MEIKQVIVVRDDLGLSRGKLAVQVAHASILGFLKSDKEKRERWLREGQKKIVLRVKNLEELFFIKEKAEREKIPTAIVEDAGLTEIPPGTITAVVLGPDEEKKIDKVTGSLPLLR
Ga0071330_1034596	fig|6666666.899765.peg.17	peg	Ga0071330_1034596_16060_15404	16060	15404	-	DNA repair and recombination protein RadB			isu;DNA_recombination,_archaeal	atgctgataccgagcggaagtaagtgcatagactctctactcggcggtggaatagagactgggacgattacgcagctttatggcccgagtggcacgggtaagacgactctctgcctgatgtttgcgaaaaatgctgctaaaagctacaaggtggcgtatgttgacacagaggggctctctggagaaagggtcaggcaggtttttcaggatgtctccctcttttcgaacgtctacgttcaggaagtattcaccttcagacagcaggcttccgccctgaaggagatagagaagctgacgaagagcgagaaaataaagctcgttatagttgactgcttcacttctctttacaggagcgagcttgaagatgagaacagacagataaaggttaaaagagagcttactgcgcagctgacatacttgctcggacttgcaaggaagttggatcttgcagtgcttatcacgaatcagatgttcacagacgtgagaacaggtttggacagacctctgggcggaacaagcatagaccatctctcgaagacgataatctcaatggagagagccggacatctcagaagggcaacgctcgtaaagcacagatacaggaaagaaggagaaagctgtgagtttcagcttacagacaggggcatcgagccttag	MLIPSGSKCIDSLLGGGIETGTITQLYGPSGTGKTTLCLMFAKNAAKSYKVAYVDTEGLSGERVRQVFQDVSLFSNVYVQEVFTFRQQASALKEIEKLTKSEKIKLVIVDCFTSLYRSELEDENRQIKVKRELTAQLTYLLGLARKLDLAVLITNQMFTDVRTGLDRPLGGTSIDHLSKTIISMERAGHLRRATLVKHRYRKEGESCEFQLTDRGIEP
Ga0071330_1034596	fig|6666666.899765.peg.18	peg	Ga0071330_1034596_17201_16038	17201	16038	-	hypothetical protein				atgaaggttgcgatcttcgatgcattcaatggtgcaagcggggacatgataatctcatcgctgctcggcctttcgctgacggaggaagacctcagaaggactgttgaggaactaaggctcagcttaagcttcagagttgaggaggtaaagaaaagaggtatttctgcaaaaagggtcgtggttcgagagctgatggctgaaagaagtttttctgaagtcatgaatctgttagatcgctcgaatcttgagagtggcgtcaaagaggatgcaaagatgatttttaaaagaattgcagttgcagaaggcagagttcacggaagggattacagaaatgcagtctttcacgaggttggaagcgatgatgcaatcttcgacgttgtttgcagcgttaagggaataagaaggctgatggacgaaggatacagattcttcgcaaatcccgtgaggctcggaagcggattcgttgatacagcccaaggaaaatatcccgtccctgctcccgcggttatggaaattctcgccaattcaaagctcgaagtggttttcggaggagaaggggagctcctcacgccaacagcagcagcaattcttgcccagtactgcgatggcgtcttcaaacttccgctcagagtcgagaagatctcctatggagcgggaagctatgaaaccgggattcccaacgttctgagacttgttctcggtttttctgagcttagcgactctgtaattgtcttagaaactgtggtcgacgatctgagcggtgaggaaatcggatatgcgatggagaagctcagagctgaaaacctcgatgccattgcaatacctgtcatggcaaagaagtcaaggcttgcggttaagatcgaggttttgaccagattcgaaagggctgaagaagctgccctgcagctgatgagggagactggaagtctcggggtcaggatgattcccgtttaccacaggacgattgcggaaagagaatttgaagatcgcgaggttgagattgaaggaaagaagttcagggtcaggtttaagcactcaaaatctctgggaagggtgaagccggagtttgaagacgtttcgagaattgcgagggggctggatatgccgatctacagagtttacagacttctggagggagcgcatgctgataccgagcggaagtaa	MKVAIFDAFNGASGDMIISSLLGLSLTEEDLRRTVEELRLSLSFRVEEVKKRGISAKRVVVRELMAERSFSEVMNLLDRSNLESGVKEDAKMIFKRIAVAEGRVHGRDYRNAVFHEVGSDDAIFDVVCSVKGIRRLMDEGYRFFANPVRLGSGFVDTAQGKYPVPAPAVMEILANSKLEVVFGGEGELLTPTAAAILAQYCDGVFKLPLRVEKISYGAGSYETGIPNVLRLVLGFSELSDSVIVLETVVDDLSGEEIGYAMEKLRAENLDAIAIPVMAKKSRLAVKIEVLTRFERAEEAALQLMRETGSLGVRMIPVYHRTIAEREFEDREVEIEGKKFRVRFKHSKSLGRVKPEFEDVSRIARGLDMPIYRVYRLLEGAHADTERK
Ga0071330_1034596	fig|6666666.899765.peg.19	peg	Ga0071330_1034596_17257_19674	17257	19674	+	AAA family ATPase Cdc48				atggagatcatgctcaaggttaaccaagcatacccgagtgactcggggagaggtatcgcaagactcgaccctgatgcgatgatgaagctccagatctctccgggagacgttgtcgagctcgaagggaagaggaaaactgttgcaaaggtctggaggtctcccaagagggattggggaaagagcataatccggatcgatcacttcacaagagaaaatgccggcgtcggtgtgggtgacattgtaaaggtcaggaaagccgactacgagccggcgagactcgtaattcttgctccaaccaagaaaatcgagatgagggtttacggaatagatcccggggaatatttaaagcaccagttcctgaaaagacccttagttgagggtgattttgttccactcgtcggttctcctgctatcacaggcttcggcaagtatggccagcagaatcaggcggtcgtatttgttgcggtcaagacagagccaaagggagtcgtgataatagatgagacaacgaaggttgttttcagagagcatcctgcgaagggattcgagaagatgggaaaggcaggtgtgacttacgaggacattggagggcttaaggaggagcttcagaaggtaagagagatcatagaattacccttgaagtatcccgagctcttcaagcgccttggcatcgagccgcccaagggggttcttctccacggtcctcctggaactggaaagacgctcattgcgaaggcagtggcaaacgagataggtgcaagcttcttcacgatcaacggtcccgagatcatgagcaagttttacggagagagcgagcagagattgcgagagatatttgaggaggcaaagcagaatgctccgagcattatattcatcgatgagatagattcaattgcaccaaagagggaagaggtgactggagaggttgaaagaagagttgttgcacagcttttgacgttaatggacgggctcgaggagagggggcaggtgatagtcataggtgcaacgaacagaattgatgccgtggatcccgcgctgcgcaggccgggaagatttgacagagaaatagagatcggagtcccagacagagagggcaggttcgagatactccagatccacacgaggaacatgcccttagaaccaaagtatgttcgtgagttcgttcttgaggctctcagcagggttgcgagaaacaccgaagatctgaaagttcagaaagacatcgagttcgcaattgaggaggttaaaaagctcgaaagcgaggaagacatcgagagagcagcgaaatcactgctgagcccagagctcctaagtgaggtcgaaaacgaaatcgtaagggaaatgctgaaaaagctcgcagaccaaactcacggtttcgttggagcagacatcgaggcattctgcaaagaggctgcgatgaaagccctccgcagatatcttccaaagatcgactttgaaagcgaggagatcccagttgagcttctggagtcaataagggtaaagtgggaggacttcgtctcagctttaaaggaaatagaaccgtctgcgatgagagaagtcctcgtagaaatccccaaggttagctgggaagatgtaggagggcttgaagatgttaagagagagatcatagaagctgtggagtggccactgaaattcccggaaaagttcaggaaattcggaataaagcctcccaaggggatactcctctttggaccacccggcacgggaaagacgctgattgcaaaggcagttgccaatgaaacggaggcgaacttcataagcataaagggtggcgagctgctgagcaagtggctcggggaaagcgagaaagctgtcagaaagatcttcagaaaagcccgccaggtggcgccttgcataattttctttgacgagatagatgcaatagcccagatgaggggaatagatgagggatcaagagcggttgagagggtcctgaaccagctgctgatcgagatggatggtctggaggagcttcacggagtggttgtaatcggagcaacaaaccgccctgatatcctcgatccagcacttcttaggcctggaaggtttgacagactcgtttacgttaagccgcctgacagaaagagcagacttgcaattttcaaaatccacacgagaaacatgcccttggcggaagacgtagatcttgaggagcttgcggagataaccgaaggctacgttggagccgatatagaggcgatttgcagggaggctgtgatgcttgctttgagagaagatccgaatgctgaaaaggtcgagatgaggcatttccttgaggccatgaagaagataaagccaagcgtgaacgaaacgatgctgagcttctacgagagattccaggaaaggataaagacggaaaagatgagggtttcagcgaagcctgttggctacggctaa	MEIMLKVNQAYPSDSGRGIARLDPDAMMKLQISPGDVVELEGKRKTVAKVWRSPKRDWGKSIIRIDHFTRENAGVGVGDIVKVRKADYEPARLVILAPTKKIEMRVYGIDPGEYLKHQFLKRPLVEGDFVPLVGSPAITGFGKYGQQNQAVVFVAVKTEPKGVVIIDETTKVVFREHPAKGFEKMGKAGVTYEDIGGLKEELQKVREIIELPLKYPELFKRLGIEPPKGVLLHGPPGTGKTLIAKAVANEIGASFFTINGPEIMSKFYGESEQRLREIFEEAKQNAPSIIFIDEIDSIAPKREEVTGEVERRVVAQLLTLMDGLEERGQVIVIGATNRIDAVDPALRRPGRFDREIEIGVPDREGRFEILQIHTRNMPLEPKYVREFVLEALSRVARNTEDLKVQKDIEFAIEEVKKLESEEDIERAAKSLLSPELLSEVENEIVREMLKKLADQTHGFVGADIEAFCKEAAMKALRRYLPKIDFESEEIPVELLESIRVKWEDFVSALKEIEPSAMREVLVEIPKVSWEDVGGLEDVKREIIEAVEWPLKFPEKFRKFGIKPPKGILLFGPPGTGKTLIAKAVANETEANFISIKGGELLSKWLGESEKAVRKIFRKARQVAPCIIFFDEIDAIAQMRGIDEGSRAVERVLNQLLIEMDGLEELHGVVVIGATNRPDILDPALLRPGRFDRLVYVKPPDRKSRLAIFKIHTRNMPLAEDVDLEELAEITEGYVGADIEAICREAVMLALREDPNAEKVEMRHFLEAMKKIKPSVNETMLSFYERFQERIKTEKMRVSAKPVGYG
Ga0071330_1034596	fig|6666666.899765.peg.20	peg	Ga0071330_1034596_19742_21154	19742	21154	+	Aspartyl-tRNA(Asn) amidotransferase subunit B (EC 6.3.5.6) @ Glutamyl-tRNA(Gln) amidotransferase subunit B (EC 6.3.5.7)			isu;tRNA_aminoacylation,_Asp_and_Asn isu;tRNA_aminoacylation,_Glu_and_Gln	atggacgtcgtaattgggcttgaagttcacgcgcagctgaacaagctcaggagcaagctcttctgctcatgtccaacgaactaccacaagagccctccaaacactcacgtctgccctgtatgccttgggatgcctggtgcgatgcccgtgataaacagagaagctgtaaaggcagcgataaaggttgccctggctctgaattctaaagttcaaccgatgacggtattcgacagaaagaactacttttaccctgacctgcccaaaaatttccagatcagccagtatgaccgcccgcttgccattggaggatacgtttcaatcgaatccgagggtagcgaaaagaggatccagctcaggagaatacacttggaagaggatcccggaaagctcagctacaaaggctcaataacgactgccagccattcgcttatcgattacaacagaagtggaatgccacttctcgaaattgtaaccgaaccggtgatcagctctccaaaagaagcaagaatttttttgaacaagctcagaatgatcctcgagtacctcgatgttttcaacggcgaacttgaaggggcgatgagggtggacgcaaatgtctcgatcgctggagggagcagggttgaggttaagaacatctcatctttcaagggggttgaaaaggcgctgaactacgagatcctgaggcaaaaaaaccttttaaagcgtgggaaagcggttgtgagggagacgagacacttcgacgaggcgcaggagataacggtgtcgcttcgcagcaaggaggaagagcaggactacagatacttcccagagcctgacctgccagtagtgttcaccaaggagctcttgagagaggtcgagggaactctgccggagatgcccgaggaaaagaaagagaggctgaagagggaatacgggatttccgagcactatgcgaaggttctgatccttgacctcaagatgaccgatttcttcgaaagggtggcaaagcttatcgatccaaaggtggcggtaacatgggttgtcgatatactcaggggagaactgaactacagggactggagcttttacgagtgttttgaaagattcagacctgaggaatttgcaaggctgctgaagttgtttgcagaagagaggatcacagaaaaaggtgctgtggaggtcataaggacaaaactcgacaaggggggagaggtagagcaaataattgccgaaaagggattgtttgcaattccaaagaccgaaatcgagaaattctgcagagaagccattcaggaaaatcccaaggccgtccaggattaccttggggggaagaaacaggctctgaactttcttgtcgggcaggttatgaagaagacacgtggaagagcagaccctgaagagacggcaaagatcattgccaagatgctcgaatga	MDVVIGLEVHAQLNKLRSKLFCSCPTNYHKSPPNTHVCPVCLGMPGAMPVINREAVKAAIKVALALNSKVQPMTVFDRKNYFYPDLPKNFQISQYDRPLAIGGYVSIESEGSEKRIQLRRIHLEEDPGKLSYKGSITTASHSLIDYNRSGMPLLEIVTEPVISSPKEARIFLNKLRMILEYLDVFNGELEGAMRVDANVSIAGGSRVEVKNISSFKGVEKALNYEILRQKNLLKRGKAVVRETRHFDEAQEITVSLRSKEEEQDYRYFPEPDLPVVFTKELLREVEGTLPEMPEEKKERLKREYGISEHYAKVLILDLKMTDFFERVAKLIDPKVAVTWVVDILRGELNYRDWSFYECFERFRPEEFARLLKLFAEERITEKGAVEVIRTKLDKGGEVEQIIAEKGLFAIPKTEIEKFCREAIQENPKAVQDYLGGKKQALNFLVGQVMKKTRGRADPEETAKIIAKMLE
Ga0071330_1034596	fig|6666666.899765.peg.21	peg	Ga0071330_1034596_21151_22089	21151	22089	+	hypothetical protein				atgacccttgcagtcatcgttccggtttcacccttcgaagacccgagcgtgttagaggaaagcataaggcacgtcaagagcctgagagcagaaaaagtcgtttacgtaattgataaaaatgcagagaatgatgtcaggatagagctggccagaaagatgggcgttgaggtagttgagagggtgggaagaagggggaaaagggcaggagccataaacgatgccgtaaagtatttgagcaaattcaagcctgaattcgtgcttataatggacgtagacacgagaattgacgaaagaacggtaaatgcatgcatttctgcacttttagccgatcaaggagcctacatggcctctgcaagacgctacatttacaacgccaaaaacctcgtctctgagaccgttgaagcggaatacaggcttataaacttcctgctttcaaaaagcgcatttaaacagtttaacggaatgataggagtgctgagatacgatattctttgtgaggggctaaatgaggatgcgatggccgaggatgcagatttcgcgacgagaatgcatgcactcgggcgcagagcacttcttgtcgatggaaaagttttggagcaggctccttacagctggagagacttttacagccagcggaaaaggtggtatttcggcgggctgcaactctggaggtatcgaaaggagatgaagagagctgcgagaagtctgagaatttcctggtatctggcgattacagtaacttacttcccgataataatgctaccactcattccactctcgatcccgctaattctggctcattatcgaaggatatccaagctgaaggtattccttggccttgtgatctacgtctttgtccttcaggcttctgcaatttctgcctttttcgattacttgaggaggaaggaggttgagtggaatgcgattaaaagggcttag	MTLAVIVPVSPFEDPSVLEESIRHVKSLRAEKVVYVIDKNAENDVRIELARKMGVEVVERVGRRGKRAGAINDAVKYLSKFKPEFVLIMDVDTRIDERTVNACISALLADQGAYMASARRYIYNAKNLVSETVEAEYRLINFLLSKSAFKQFNGMIGVLRYDILCEGLNEDAMAEDADFATRMHALGRRALLVDGKVLEQAPYSWRDFYSQRKRWYFGGLQLWRYRKEMKRAARSLRISWYLAITVTYFPIIMLPLIPLSIPLILAHYRRISKLKVFLGLVIYVFVLQASAISAFFDYLRRKEVEWNAIKRA
Ga0071330_1034596	fig|6666666.899765.peg.22	peg	Ga0071330_1034596_22070_22873	22070	22873	+	hypothetical protein				atgcgattaaaagggcttagcttactcctactgcttttgattcccattcagggatacgaggttactgttatactcaaaaatcacgattctggagcgatgcttaccatttccaatggaaaagaagccgttttcagcggtcctgtattttcaggagacagaattcccatagaaagtgggaattacacgttcgaactaagtgctctgaacaagacgttcattaaaaaactacgggttgaggaaaaccagacggttgaattcaatctggggttcacgaactccacagaatttctttctgtgatgttgcatgcaagcgttttgcggaacgggagcgttgacgaggtgatcgtggtcacgaacagaggtgacctgaactttgaaggagatctgacaattcctatgcctgatttcacgaatttccggctgataacaaatagcctcgacttcctgagcatcgagatttcgaacgaatcgattaccttcaggtctcttctagttccggaaaacgagtcggggatcataagaatcgcttacacgttgcccactggcgaaatgattcggaaactgagcggggagagagtggtcataatccccgatgcagaagttctggaatacagaaatctgagctacagggagcagcagtttgatggagtaagaataggtctgcttgaagggaacggaagctactacgtgaaattcagattcgtggactactccgtttcctttatcgcagtagtcgcagttctcctgatctctgcctcactgttcctcgtcttcttcgagaggagggggaggtggaaggagtaa	MRLKGLSLLLLLLIPIQGYEVTVILKNHDSGAMLTISNGKEAVFSGPVFSGDRIPIESGNYTFELSALNKTFIKKLRVEENQTVEFNLGFTNSTEFLSVMLHASVLRNGSVDEVIVVTNRGDLNFEGDLTIPMPDFTNFRLITNSLDFLSIEISNESITFRSLLVPENESGIIRIAYTLPTGEMIRKLSGERVVIIPDAEVLEYRNLSYREQQFDGVRIGLLEGNGSYYVKFRFVDYSVSFIAVVAVLLISASLFLVFFERRGRWKE
Ga0071330_1034596	fig|6666666.899765.peg.23	peg	Ga0071330_1034596_23041_23676	23041	23676	+	Serine/threonine-protein kinase RIO1 (EC 2.7.11.1)			isu;Rio_family_of_protein_kinases	atgggaggtgttatcagcacgggaaaggaggcaaacgttttctatgcagacggaatttacgagggaaaagctgtgccgatggccgtgaagatttacagaatcgaaacgagctcattcgacaagatggacgagtacatctttggagacagaaggttcgactacaggatatcgccgagggataaaatttacctctggaccgagaaggagttcagaaacctggaaagggcatacgaagctggagttcgcgtgccaaggccttatgcatatatgaagaacgttctgctgatggaattcataggtcaaaacgagatccccgcaccaacgcttgctgagattggcagggagctggctgaacttgatgtggaggaaattttcggcaatatcctggaaaacataaaaaagctttacagaggagcagagctcgtgcatgcggatctgagcgaatacaatataatgctcttagaaaagcctgtaatcatcgacatgggccaggcggtgctcatagatcaccccaaagcaatggaattcctgaggagagatatcagaaacctcgcaagatttttccgaaagtttggaataaaggctgacgaagaccagatatacgaggagatcgtaggtgagatcgatgaggcttga	MGGVISTGKEANVFYADGIYEGKAVPMAVKIYRIETSSFDKMDEYIFGDRRFDYRISPRDKIYLWTEKEFRNLERAYEAGVRVPRPYAYMKNVLLMEFIGQNEIPAPTLAEIGRELAELDVEEIFGNILENIKKLYRGAELVHADLSEYNIMLLEKPVIIDMGQAVLIDHPKAMEFLRRDIRNLARFFRKFGIKADEDQIYEEIVGEIDEA
Ga0071330_1034596	fig|6666666.899765.peg.24	peg	Ga0071330_1034596_23666_24187	23666	24187	+	hypothetical protein				atgaggcttgagatcgaagtgccggaggagagggtagggataatcctgggcagggaaggagaaaacaagaggaagatcgaggaaaaatgcggctgcaaaattcacgtgacaaaaaacatagttacacttgactgccccgacagtctcagcctgataaaggcgaagaacgtgataaccgcaattgcgaggggatttagtgctgaaacaagcatgaaactgctggacaacgaggatctggtctttgaatcgatcgacctttctcagatacttcccgaaaaatcccttcagaggattcttggacggataataggcaaggaagggataatgaaaaagcagatcgaggacatgctgaacttgaacgtcagcgtatacgaaaactttgtatcggtgatcggagaatacgaaaacgttatgatcgcaagagaggcaataaacctgctgataaacggggcacaacattctaccgtggttaaattcatcgagaggaagaggagagacctgaaatctggattcagaatatga	MRLEIEVPEERVGIILGREGENKRKIEEKCGCKIHVTKNIVTLDCPDSLSLIKAKNVITAIARGFSAETSMKLLDNEDLVFESIDLSQILPEKSLQRILGRIIGKEGIMKKQIEDMLNLNVSVYENFVSVIGEYENVMIAREAINLLINGAQHSTVVKFIERKRRDLKSGFRI
Ga0071330_1034596	fig|6666666.899765.peg.25	peg	Ga0071330_1034596_24184_26169	24184	26169	+	DNA topoisomerase I (EC 5.99.1.2)			isu;DNA_topoisomerases,_Type_I,_ATP-independent	atgagctggctcatcataacggaaaagcagaatgcagctgaaaggattgcgaagatccttttcagggatgttagaaccctgaagaggggtaaggtatcctactaccattctccctccactaacgcctttgttctcgggctcaaggggcacatcatagagctggattttccgaagaagttccggagctggacaaaaacgaagcttctggatctaataaatgccgagctcgtgaaggaagagaaagagaaggagataatttcactgctcaaggagcttgcaaagaacgccgaaagggtgacgattgcaaccgactacgaccgggaaggggagctgatcggcgttgaagctctggagataatctgcaggaacggtttaaaagttgacagagcgaggttcagcgcaatcacaaaggatgagattctaaaggccttccagaatccttcaaaagtcgactttaacctagcgagctccgcaatggccagacagaagatcgatctcatctggggcgccgtgcttacgaggttcatatcgctgagttctggaagacttggaagggacttcctcagcgttggaagggttcaaactccgacgctcagacttatcgttgagagggagagggaaatagagaatttcagacctgaaaaatactacgaaatactcatagaattcgatggcttcagcgcaaggcatccgaaaagatacacggatccggagaaggcaagagagattttttcgaaggttggcgagtatgcaaccgttgagaattacagctccaccagaaaaagcgaggcgaagcctgttccattcaacaccaccgaattcctgagggctgcatcagcgttcatgcctcctcacatggcgatgagcattgcggagaacctctacataaacggttacataagctatccgagaacagacaacactgcgtatcctccctccctcaacttaagagagatcgtgagggcatttctggacagcgaattttcgagggaggcaaagattgttctgagccagaaggagatagtaccctcgagaggaaagaaggaaaccacggatcatcccccaatctatcccacggccgttgcaagtggaaaggagcttacagcaaatgagtggaagatatacgaactcatcgtgagaagattcctcgcaactttagctgagaatgctgtctgggaaataagaaacgctgaacttgaaagcaatggtgtaaaattccttggaggtggtagaaggcttgtgagtcctggctggagagagatatacatttactcaagggcaggggaggttaatctgcctgttctcagagtcggagagaggcttaagatcaggaacaagagaatcgaggaaaaggaaacaaaacctccgccaagattcagtccagcgacgctgataaagctcatggagaggctgaaccttggaaccaagtccacgaggcatgagataattaaaaaactgatcagcagaggttacatcgatggaaatccctaccgaccgacgaacattgcattctcggtcatagacgtgctcaaggaaaaagcggagacgattacgctccccgatatgaccgcgcggctcgaggaagaaatggacagaattgcagaaggcaggaagagtgaggaagaggtggtcatggaatcgcgtaaaatgctttacgagatcttgaagaacattggagacggcgaagttacgaccaagctcaaggagggaataaagagggataaagtcgttggaaaatgcccagaatgcggaaaggagatagtaattaggaaatcgaagaacggaaagaggtttataggttgcagcggatatcctgaatgtaatttcagcctgcccctgccccagaaaggttcaatttatgtcacctccaaatactgcaaggaccacgaggtcagaattctgaaaataaagggtaagaaaccctggagcttttgtccaatctgcaattacaacgaatttttgaagtctcagggaaaagatgattaa	MSWLIITEKQNAAERIAKILFRDVRTLKRGKVSYYHSPSTNAFVLGLKGHIIELDFPKKFRSWTKTKLLDLINAELVKEEKEKEIISLLKELAKNAERVTIATDYDREGELIGVEALEIICRNGLKVDRARFSAITKDEILKAFQNPSKVDFNLASSAMARQKIDLIWGAVLTRFISLSSGRLGRDFLSVGRVQTPTLRLIVEREREIENFRPEKYYEILIEFDGFSARHPKRYTDPEKAREIFSKVGEYATVENYSSTRKSEAKPVPFNTTEFLRAASAFMPPHMAMSIAENLYINGYISYPRTDNTAYPPSLNLREIVRAFLDSEFSREAKIVLSQKEIVPSRGKKETTDHPPIYPTAVASGKELTANEWKIYELIVRRFLATLAENAVWEIRNAELESNGVKFLGGGRRLVSPGWREIYIYSRAGEVNLPVLRVGERLKIRNKRIEEKETKPPPRFSPATLIKLMERLNLGTKSTRHEIIKKLISRGYIDGNPYRPTNIAFSVIDVLKEKAETITLPDMTARLEEEMDRIAEGRKSEEEVVMESRKMLYEILKNIGDGEVTTKLKEGIKRDKVVGKCPECGKEIVIRKSKNGKRFIGCSGYPECNFSLPLPQKGSIYVTSKYCKDHEVRILKIKGKKPWSFCPICNYNEFLKSQGKDD
Ga0071330_1034596	fig|6666666.899765.peg.26	peg	Ga0071330_1034596_26462_26166	26462	26166	-	hypothetical protein				ttgtcactaatgccccaaaaatcagaggagaaccgtgatgatgactcgagagaaatcctgaaggtaatctcgaggaggggcgttagcgaccttttgaattccctcaatacgggaccaaaaaagttttcacagctgatgttcgaaaccaagctgaatccgagcataatcgaccgccatctaaaggctctcctgaaactggggctgatttacaaagatagcgaaaattacgcgcttactgatagaggaaaaagtattttaaaggtcgtagaggagcttttcagggtgataaagccttaa	MSLMPQKSEENRDDDSREILKVISRRGVSDLLNSLNTGPKKFSQLMFETKLNPSIIDRHLKALLKLGLIYKDSENYALTDRGKSILKVVEELFRVIKP
Ga0071330_1034596	fig|6666666.899765.peg.27	peg	Ga0071330_1034596_26558_26806	26558	26806	+	hypothetical protein				atgaaagctggctcgctcgcctcgaatccaaacaagtcgaggctgatggaagttcttctaaaaggtgacatgaaagaggaggagctactgagaaagatcagacttccacagaagactgtggaaagccttctgggtgagctcttatccgaaggtttcgtgaccctcagcggaaatgtttacaggatcacggaagacgggaaaaaggccttgaaatccttaaaggaggatgctggaggaaagagaaggtaa	MKAGSLASNPNKSRLMEVLLKGDMKEEELLRKIRLPQKTVESLLGELLSEGFVTLSGNVYRITEDGKKALKSLKEDAGGKRR
Ga0071330_1034596	fig|6666666.899765.peg.28	peg	Ga0071330_1034596_26784_27926	26784	27926	+	UPF0063 protein MJ0103				atgctggaggaaagagaaggtaaggaggagaagattttcattttgagaggcatagtcgaaattagaattccaaaaagagattacgatagactttcgtcgaaatattcaagagaatacataatttcaaattatgaaaacaagaaggttctgaacagggtaacgggaagagagcttgtctttgtcacgaaggagagcggtattccgcttttcggtcattcagcatttggaatagtcgacaggggtactaatctcctccaggttaggtgcatttctggttgcaatttgaactgcgttttttgcagcgtggacgagggaagaaaaagcagaacgaggaagacggacttcattgtcgaccccgactacatgcttgaaactcttagagaggctgtggtatttaaaggagagggagtcgaacttcactttgacggacagggggaacccgcgctttatccttacttggaatacttggtagaaggggcaagcaagatcaggggagtggacgtgatctcgatgcagacaaacggaatcccgctgaatgaggatagaatatcccagctcgagggaaagatgacaagaattaacctttcaataagtgccctgagtgaggaagttgcgaaaaagctacatcagaaatatccgctgaaaaaagttctcgaagtggccgagataatcgcaaacagcagaattgatcttctgatcgccccggtatgggttccgggatacaacgatgaggagataccgaggataatagagtttgccctcgacataggtgcgggaaagagatttccgcctctcggaatacagaaatacattccctaccgctttgggagaaaggttgggaagggaatgccattcagggaattctatgaaaggcttgcacattacgaaagggagtacggagttaagctgattttagagccagaagactttggcatagagaaaagagaagcgataaggccaccgttcaaaaaaggagagatccattcgggaagaattgttgcagaaggcagaatgcacggagaaaagctctgcgtttccagaaactggtgcgttgctgtcatcggtgattgcagagtaggggattttatcaaattcgaagttttgagaacgaaggacggaataatcgtcggaaggaaggtttaa	MLEEREGKEEKIFILRGIVEIRIPKRDYDRLSSKYSREYIISNYENKKVLNRVTGRELVFVTKESGIPLFGHSAFGIVDRGTNLLQVRCISGCNLNCVFCSVDEGRKSRTRKTDFIVDPDYMLETLREAVVFKGEGVELHFDGQGEPALYPYLEYLVEGASKIRGVDVISMQTNGIPLNEDRISQLEGKMTRINLSISALSEEVAKKLHQKYPLKKVLEVAEIIANSRIDLLIAPVWVPGYNDEEIPRIIEFALDIGAGKRFPPLGIQKYIPYRFGRKVGKGMPFREFYERLAHYEREYGVKLILEPEDFGIEKREAIRPPFKKGEIHSGRIVAEGRMHGEKLCVSRNWCVAVIGDCRVGDFIKFEVLRTKDGIIVGRKV
Ga0071330_1034596	fig|6666666.899765.peg.29	peg	Ga0071330_1034596_27980_28222	27980	28222	+	hypothetical protein				atgaaggttcctgcaagaagcctttcgagaaaaacagttgttctgacagacggaaccgttgttggcacgctttacaatataacggtagacttcaaaacgggtgcgctgatgaatctcgttgtaaagccgatgaacgaaatacctgagttgagaaaggaagaagacatgtacatcatcccgtttgattgtgttcatgcgctgaaggactacatcgtaatcgacaagaggaagctgagagcttga	MKVPARSLSRKTVVLTDGTVVGTLYNITVDFKTGALMNLVVKPMNEIPELRKEEDMYIIPFDCVHALKDYIVIDKRKLRA
Ga0071330_1034596	fig|6666666.899765.peg.30	peg	Ga0071330_1034596_28219_28917	28219	28917	+	hypothetical protein				ttgagggagtaccttttccctcctataatcctaccattatttttggtcttaatcgtgatgcctttcttagtcttggctttcatcttcacgggatcgactgttttcagccttctctttggtgttgaaagcgataaatctctgctcctcctcgggatgatagtggtcggaagccttttaaacgtccctctttacgagaggaaaggaatagagctcatccagagatacgagatcttcgggttcatttataccgtaagaagcaaaaagaagcttgttgtggctgtaaacatcggtggatgcgttattccggtgattctttccatgaaactactcttagacgtttacgacttggtttcacccttgttcctcatcggagccttcctactttcaagtctgatcgtatacggattcgcaaggcccgtggttggagttggaattgttgttccaatggtgatcccgcctttgatcgcaacgattgcaagctatttggccctattgctttccgatgctccaatcatactgcttccaaagctctcgtttctaattggggttctttcaacggtttttggggcagatatacttcatctgagggagatcgagcgcattggctacggtgtcataagcatcggaggggcgggaacctttgacgggatcttcttgacgggcatttttgccgtattattttcagttcttctcatctaa	MREYLFPPIILPLFLVLIVMPFLVLAFIFTGSTVFSLLFGVESDKSLLLLGMIVVGSLLNVPLYERKGIELIQRYEIFGFIYTVRSKKKLVVAVNIGGCVIPVILSMKLLLDVYDLVSPLFLIGAFLLSSLIVYGFARPVVGVGIVVPMVIPPLIATIASYLALLLSDAPIILLPKLSFLIGVLSTVFGADILHLREIERIGYGVISIGGAGTFDGIFLTGIFAVLFSVLLI
Ga0071330_1034596	fig|6666666.899765.peg.31	peg	Ga0071330_1034596_29808_28900	29808	28900	-	UDP-glucose 4-epimerase (EC 5.1.3.2)			isu;Lactose_and_Galactose_Uptake_and_Utilization isu;Rhamnose_containing_glycans isu;N-linked_Glycosylation_in_Bacteria isu;Lacto-N-Biose_I_and_Galacto-N-Biose_Metabolic_Pathway	atgattcttataacaggcggtgccggatttattggaagccacgtggtcgacagacttgttgaactggacaaagtcgttgttctcgacaatctttcgagcggcagaagagactttgtaaacgagagggccgaactacacgttgttgacctcgcagaagatcccatcacgaattttttaaaggatgcagatgaagtctggcatcttgcagcaaatcccgacgttagaattggagctgagaagccagaagaaatatacagaaataacgtcctcgcaacttacaggcttcttgaggccatgagaaaggcaggggtaaggaggatcatcttcacgtcaacctcaacggtttacggtgaagcaaaacagattcccacccctgaggagtatccagcgcatccgataagtgtttatggagcatcaaagctcgcctgtgaagctctgatcgagtcttactgtcacaccttcgattttcaggcctacatttacagatttgcaaacgtaattgggaaaaggagcacccacggtgtgatctacgattttataaaaaagcttagaaaaaatcccaaagaacttgaaattctcggaaacggcgagcagaataagtcatacatttacatagacgactgcgtttctgcaatgttctcagggcttaaggcggaggagaaggtgaacatattcaacattggctctgaagaccagatcaaggtgaaaagaatcgcagaaatagtttcggaggaaatgggactcaatccgaggttcaggttcacaggtggtgagaggggctggaagggggatgtgcctgtaatgctgctttctgtggaaaagctgaagtccttgggatggagaccgagatttgggagtgaagaagctgtaagaagagcagtaagagaccttttagatgagaagaactga	MILITGGAGFIGSHVVDRLVELDKVVVLDNLSSGRRDFVNERAELHVVDLAEDPITNFLKDADEVWHLAANPDVRIGAEKPEEIYRNNVLATYRLLEAMRKAGVRRIIFTSTSTVYGEAKQIPTPEEYPAHPISVYGASKLACEALIESYCHTFDFQAYIYRFANVIGKRSTHGVIYDFIKKLRKNPKELEILGNGEQNKSYIYIDDCVSAMFSGLKAEEKVNIFNIGSEDQIKVKRIAEIVSEEMGLNPRFRFTGGERGWKGDVPVMLLSVEKLKSLGWRPRFGSEEAVRRAVRDLLDEKN
Ga0071330_1034596	fig|6666666.899765.peg.32	peg	Ga0071330_1034596_29867_30088	29867	30088	+	Putative snRNP Sm-like protein, Archaeal				gtgctaccgaatcaaatggtgaagtcgctcatcggaaaggtgatcagagttgagatgaaaggcgaagagcacgaactggtgggcaaactggagggtgtggacgagtacatgaacctctttctgactaatgcgatggaatgcaagggcgaggagaagctcaggagccttggagaaatagtgctcaggggcaacaatgtagtgattataaagccgcaagaatga	MLPNQMVKSLIGKVIRVEMKGEEHELVGKLEGVDEYMNLFLTNAMECKGEEKLRSLGEIVLRGNNVVIIKPQE
Ga0071330_1034596	fig|6666666.899765.peg.33	peg	Ga0071330_1034596_30085_30468	30085	30468	+	Similarity with yeast transcription factor IIIC Tau subunit that binds B-block elements of class III promoters				atgactgattttcagatcgtagacacgagagaagagattttgaaaatactcgaccagaagggggagattttacagaaggatctctggaaggagcttaaaatagacagcagcaagtgctcgaggatcctgagaaagctcgaaaaggagggtctaatcaagagggtagaagtcgttgtagacggcgttaagaccttcaagatagtatcttcgaaattcgaggaaaaaaaggcagaggaggaaaggcttgatctgaagactgtaatggatagaatggagcaggtagccaagcttcctccctgctacggttgtttggagctcgaatgcgaagctgaacgctgtttaaagcttgaagtatggtttctgaaggtttgcaagtttggatag	MTDFQIVDTREEILKILDQKGEILQKDLWKELKIDSSKCSRILRKLEKEGLIKRVEVVVDGVKTFKIVSSKFEEKKAEEERLDLKTVMDRMEQVAKLPPCYGCLELECEAERCLKLEVWFLKVCKFG
Ga0071330_1034596	fig|6666666.899765.peg.34	peg	Ga0071330_1034596_30493_32367	30493	32367	+	ATP-dependent protease LonB Type II				atggtgggaatggaagaagtaaggaagctgctgggtggtctggaatttgagaccacgaaggatataagggtgcctgaaaggctgatagaccaggttatcggtcaggatcatgcagttgaagccataaaaaaggctgccgtgcagaaaaggcatgtgatgctcataggctctccgggaacaggaaaatcgatgcttgcaaaggcaatggcagagctactacccaaggaggagctcgaagacatcttagtctatccaaacccgcaggatccgaaccagccgaagataaaggtcgtaccagcaggaaaaggtcgtgagatcgttgaggcctacaaggaagaggcgatgaaaagggcacaggcaaggaatctgatgatattctccctgatattcgtggtcattctttacgtcgtcatattggacccaaagaatttcatctgggggctgatcgcgggaatactgctgctgatggtctcgagatatttcatcccgagggaggagagaaacgtcccaaagcttctcgtcgacaattcggaaaaaaagaccgccccatttgaagatgcaactggagcccacgctggagccctcttcggcgacgttcgccacgatccatttcagagcggtggtcttgaaacgcctgcacacgagagagttgaagctggagcaattcacagggcacacaagggagtactctacattgacgagatcaacaccctgacaatcgaatcccagcaaaaactgctcacagccttgcaggacaagaagtttccgataactggacagagcgaaaggagcagcggtgcaatggttcgaacggagccagtgccatgcgatttcattctcgtcgctgcaggaaatctcgacgcacttatgggcatgcatccggctctgagaagcaggatagagggctatggatacgaaatctacatgaacgatacaatgcctgatactcctgagaacaggcaaaagctcgtaagattcgttgcccaggagatcgtaaaggacggaaagataccgcacttcgacaaatttgcggtggctgaaatcataagggaagcgatgaggagagctggtagaaggaatcatctaacgctcaggctcagggagctcgggggtctggtgagaactgctggagatatagcaaagagtgaaggggccgagatagtgagactcgagcacgtgctgaaggcaaagaaaattgcgaagagcgtggaagaacagcttgcggacaagtacattgagagaagaaaggactacaggcttttcctttcagaaggctatgaaattggtcgagtcaacggcttggcggtcattggagaatctgcaggaatcgttttgccgataatcgcagaaataacaccagcgatgagcaagtccgagggaagggttatcgcaaccggaaggcttcaggagatagcaagggaagctgtgatgaacgtctccgcgataataaagaagatcatcggaaaggatacctcaaattacgacgtgcacattcagttcgtcggaacttacgaaggtgtcgagggagattctgccagcataagtgtggcaactgcagttatttcggcaattgagaacatcccggtagatcagtccatagcgatgactggaagcctttccgtgaggggggacgtacttccggttggcggtgtgacccagaagatcgaagcggcgattcaggcaggattgaagaaggtgataatcccgaaggggaactctgatgacgttttgctcgacgccgagcatgagggtaaaatcgagataatacccgtttccaggattgaggaagtgcttgaacacgccttagcggacagcgagaaaaagataaagctgatcgaaaaattcaaggagtattcctatgccctcgtgagctga	MVGMEEVRKLLGGLEFETTKDIRVPERLIDQVIGQDHAVEAIKKAAVQKRHVMLIGSPGTGKSMLAKAMAELLPKEELEDILVYPNPQDPNQPKIKVVPAGKGREIVEAYKEEAMKRAQARNLMIFSLIFVVILYVVILDPKNFIWGLIAGILLLMVSRYFIPREERNVPKLLVDNSEKKTAPFEDATGAHAGALFGDVRHDPFQSGGLETPAHERVEAGAIHRAHKGVLYIDEINTLTIESQQKLLTALQDKKFPITGQSERSSGAMVRTEPVPCDFILVAAGNLDALMGMHPALRSRIEGYGYEIYMNDTMPDTPENRQKLVRFVAQEIVKDGKIPHFDKFAVAEIIREAMRRAGRRNHLTLRLRELGGLVRTAGDIAKSEGAEIVRLEHVLKAKKIAKSVEEQLADKYIERRKDYRLFLSEGYEIGRVNGLAVIGESAGIVLPIIAEITPAMSKSEGRVIATGRLQEIAREAVMNVSAIIKKIIGKDTSNYDVHIQFVGTYEGVEGDSASISVATAVISAIENIPVDQSIAMTGSLSVRGDVLPVGGVTQKIEAAIQAGLKKVIIPKGNSDDVLLDAEHEGKIEIIPVSRIEEVLEHALADSEKKIKLIEKFKEYSYALVS
Ga0071330_1034596	fig|6666666.899765.peg.35	peg	Ga0071330_1034596_33533_32349	33533	32349	-	Inositol-1-phosphate synthase (EC 5.5.1.4)			isu;Di-Inositol-Phosphate_biosynthesis	atgaaaatctggctcataggtgcctacggaatagtttcaaccaccgcaatggcgggagccaaactgatcgagcgtagagttgtggacaaaactggactcgtcacagctttgccgttttttgagcctatcgaagaactcgtgccatttaacttcgattttggtggccatgaaattcgcctgctccccaatgcattcgtagctctgaaggagcactgggaattgaacaggcatttcgatcacgagctgctcgatcacgttaaagatgacctttcaaaaatcgttgcaaataaagggacagctctgaactgcggaagcggtattaaaggccttggagcgattgaaactcttgaggaggaggaattgagcctaaaagagatcgttaacagaatttccaaggacatcagtggttttgccgacagggaaaccgttgtggtgaatgttgcttcaacagaaccgatgccgaagttcagcgagaaattccacacaaccgtagagggcttcgagcagatgatagatgaggacaggaaggagtttgcgactgcgagcatgctttatgcctactcggccataaagctaggattgccttatgcgaacttcactccgagtgtcggatcatctcttccagcgctgaaaaagcttgcagaagagaagggggttccgcacgcgggaaatgacggaaaaaccggagaaactctcgttaagacaacattggcgccaatgtttgcctacaggaatctcagggttgaaggctggatgagctacaacatcctcggagactacgatggcagagtgctttctgcaaaggacaacaaggagagcaagatcgtgagtaaagatagagttcttgaaaaagcactcggttacgctcctttcagcatcactgaaatcgagtttttcccgagccttgtcgacaacaaaacagccttcgacttcgtccacttccggggatttctgggtaggatgatgaagttctacttcatctgggatgcagtcgatgccatcgtcgcaagtcccctcgttctggatatcgcaagacttctgctgctggcaaagaaaaaaggactgagaggagtcgttaaggaactcgccttctttttcaagagcccaatggaatgcgatatcgtcaacacgcacgagcagtttgaaattctgaaaagatggttcattcagctcacgagggcatag	MKIWLIGAYGIVSTTAMAGAKLIERRVVDKTGLVTALPFFEPIEELVPFNFDFGGHEIRLLPNAFVALKEHWELNRHFDHELLDHVKDDLSKIVANKGTALNCGSGIKGLGAIETLEEEELSLKEIVNRISKDISGFADRETVVVNVASTEPMPKFSEKFHTTVEGFEQMIDEDRKEFATASMLYAYSAIKLGLPYANFTPSVGSSLPALKKLAEEKGVPHAGNDGKTGETLVKTTLAPMFAYRNLRVEGWMSYNILGDYDGRVLSAKDNKESKIVSKDRVLEKALGYAPFSITEIEFFPSLVDNKTAFDFVHFRGFLGRMMKFYFIWDAVDAIVASPLVLDIARLLLLAKKKGLRGVVKELAFFFKSPMECDIVNTHEQFEILKRWFIQLTRA
Ga0071330_1034596	fig|6666666.899765.peg.36	peg	Ga0071330_1034596_34576_33530	34576	33530	-	Uncharacterized hydrolase MJ0555				atgatcgagcttataaagagactcagcaatgcccatggtataagcggttttgaagacgagatcagagaaatcatcagggcagagcttgaaggtcatgcggacgagataaaactggattcgatggggaatctcatagctacgaggaacggaagtgaattcgagctcatgatcgctgcgcacatggatgaaataggctttgttgttaagaagatcgacgaaaaaggtttcatcagagttgcgccgatcggaggctggttttcccagatcgcattagctcagagagttgttttgtacggaaagcagaaagtatacggcgtcatcggctgcaagcctccgcacttgatgaaggatgaggagagaaagaaggccatcgagataagcgacatgttcatcgatgtcggggcaaaaagcaaggaagaagtcttaagccttgggatagacgtgggcacacctgttgccgttgacagggaggtcgcgatgcttgcgagcaggagaattacgggaaaggcctttgacaaccgtgtaggagttgccgtggcaattgaggcctttaggagaagcaaaagtgacgccacactccattttgttgccactgtgcaggaggaggttggcctgaagggtgccaagatttctgcctttgctttggatcccgacgttgcaatcgcaatcgattcatgcgttgctgcagacttccccgggagtgagagcgctcatatggacatttcgcttggaaagggtgcagtgatagctgtgatcgacgcatccggaagaggtatcattgtgtctcagcccgtgttaagatggcttaaggaaactgctgagaaatacaagatcccatatcaacttgaggtggctgaaggcggcaccacggacgcgacagcaataaatcttacaaaatcgggaattcctgctggggtcgttagcgttccggcgagatacatccacagtccagtcgaggtcgtagatttgggcgatgtggagagcgcagtcgagctcgtagcgagggcgagcgagaatgtaaaggaatacttcagggtgatgaaatga	MIELIKRLSNAHGISGFEDEIREIIRAELEGHADEIKLDSMGNLIATRNGSEFELMIAAHMDEIGFVVKKIDEKGFIRVAPIGGWFSQIALAQRVVLYGKQKVYGVIGCKPPHLMKDEERKKAIEISDMFIDVGAKSKEEVLSLGIDVGTPVAVDREVAMLASRRITGKAFDNRVGVAVAIEAFRRSKSDATLHFVATVQEEVGLKGAKISAFALDPDVAIAIDSCVAADFPGSESAHMDISLGKGAVIAVIDASGRGIIVSQPVLRWLKETAEKYKIPYQLEVAEGGTTDATAINLTKSGIPAGVVSVPARYIHSPVEVVDLGDVESAVELVARASENVKEYFRVMK
Ga0071330_1034596	fig|6666666.899765.peg.37	peg	Ga0071330_1034596_35118_34573	35118	34573	-	6-phospho-3-hexuloisomerase (EC 5.3.1.27)				atggacaagttcataggactcatggttgaaaactttcaatcattgagcttcgatcgatcgacgatagatgagataatcgagtcccttgaaagatccaacgccatattcgttgtcggaataggaaggagcggactagtggcaagagcatttgcaatgcggctcatgcatctcggttacagcactttcgtattcggcgagacgataacgccgaggatcggtgagggcgatttgcttctggccatctccgggagcggtgagacgggatacgttgttgcgattgcaaggaaagcgaaagagctcggggctaaagtcattgcgataacctcttcccaaaattcaacgctcgcagaaatatccgatctcgcaatactgctgaaaagcaaatttggaaaggaaatcgcaaacatcgcccctcttggcacgatttttgagctcacttcaatgctcttcttcgactctataattgctgaaataatggaaaggaagaagctgaatgaaggagatctggcgagaaggcactcgatcgagaacgaggtgaggttatga	MDKFIGLMVENFQSLSFDRSTIDEIIESLERSNAIFVVGIGRSGLVARAFAMRLMHLGYSTFVFGETITPRIGEGDLLLAISGSGETGYVVAIARKAKELGAKVIAITSSQNSTLAEISDLAILLKSKFGKEIANIAPLGTIFELTSMLFFDSIIAEIMERKKLNEGDLARRHSIENEVRL
Ga0071330_1034596	fig|6666666.899765.peg.38	peg	Ga0071330_1034596_35167_36183	35167	36183	+	Probable low-affinity inorganic phosphate transporter				atgattgatgttttgatcgtccttgctgtgatttctgctttttatatggcctggaacattggcgcaaatgacgctgcgaactccatggcaacttcatatggcagtcgggctttaagtttaagacagataataatcgttgcggcaatccttgaatttctcggggcagcgctctttggaaagaacgtagtgaagacgatcgcaaagggaatagttccgatagagcttctcgatccacacttactcatctacggagcagtcgcggcccttctctccgcggggctttggatcaccatcgcaacatatctccatctccccatctccacaactcactcaatagttggtgcgatgctcggtttcgggattgcagcagtttcacagggccatttaagtctgaacgcgataaagtgggacgagttaattaaaataatgctaagctggctgatctcaccactcgcaggagctgttttggccttctcaattttctccctgatcagattcatccttttcagaaaatttcattacgaaaaggtcgagagggtattcaggtatcttcaggtttttactgcgtgctacgtagccttcgcccacggtagcaacgatgttgcaaacgctgttgcaccaatcgctgttattttcggacatacagcaggaggttactacgaaataccgagggagatccttgcattcggaggtctaggaattgccataggtattgcgacctggggttatagggtgataaagatggttggggagaggataacgcagctaacttacacgagggggttctcggctgaatttgcaactgctacaacggtgctcttcgcctcagcaattggaatgcctatatccacaactcacactctcgtgggcagcgttataggtgtgggactcgccggcggacttgcgggcgtgaacttggacgtgatccaaaggattatattctcatggattctaacgcttccgatctctatgttgctctccataggcatatatacgatactggtggtgttcgtatga	MIDVLIVLAVISAFYMAWNIGANDAANSMATSYGSRALSLRQIIIVAAILEFLGAALFGKNVVKTIAKGIVPIELLDPHLLIYGAVAALLSAGLWITIATYLHLPISTTHSIVGAMLGFGIAAVSQGHLSLNAIKWDELIKIMLSWLISPLAGAVLAFSIFSLIRFILFRKFHYEKVERVFRYLQVFTACYVAFAHGSNDVANAVAPIAVIFGHTAGGYYEIPREILAFGGLGIAIGIATWGYRVIKMVGERITQLTYTRGFSAEFATATTVLFASAIGMPISTTHTLVGSVIGVGLAGGLAGVNLDVIQRIIFSWILTLPISMLLSIGIYTILVVFV
Ga0071330_1034596	fig|6666666.899765.peg.39	peg	Ga0071330_1034596_36180_36860	36180	36860	+	Phosphate transport regulator (distant homolog of PhoU)				atgaagttcttcagatcagtcgggcaggtcttcggctactcacccttcccgacgctcgtaaagcatgcggttctttgcgggagagcggttggaattttgcagaagcagtttgaagcttacgagaatgaagattttgatcttgtcgaaaaatacagggaagagatcgatgagcttgaaagccaggcagacgagctgaaggaggaagtgaggacgcacgttacgaggtccatgattcttcccatagataggcaagatttgctggaatttttgagggctcaggacgagataatcaacaactgcgaacacgtcggacacatgctgacctttagaaaagttaaattgggcgtgaatatagccggggaatttaagatcctactgtcaaaaataatggaatgcgtaaacgaatacgagagaatggttgaacacatcagcacactgatcgaaacatcctttgacaggaaagaagttcaggcagtactggagatcatccaggaggttgaaagcctggagcatgaatgtgaccagagtcagttaaagcttcataccatgctgttcaactctgacgctttgaatccactcgacgtgtatctgatggtcacctgggtcgtgcatctgggatacatagcgaacgcagcatcgagggctgcggacaggttcaggctcatgatactcgggagataa	MKFFRSVGQVFGYSPFPTLVKHAVLCGRAVGILQKQFEAYENEDFDLVEKYREEIDELESQADELKEEVRTHVTRSMILPIDRQDLLEFLRAQDEIINNCEHVGHMLTFRKVKLGVNIAGEFKILLSKIMECVNEYERMVEHISTLIETSFDRKEVQAVLEIIQEVESLEHECDQSQLKLHTMLFNSDALNPLDVYLMVTWVVHLGYIANAASRAADRFRLMILGR
Ga0071330_1034596	fig|6666666.899765.peg.40	peg	Ga0071330_1034596_38171_36864	38171	36864	-	CoA-disulfide reductase (EC 1.8.1.14)			idu(1);CoA_disulfide_thiol-disulfide_redox_system	atgaaggtagcgatagtgggtggcggcccagccggaatgagtgcagcttcgagggttaaagcgctcaagccagaatgggatgtgaaggttttcgaggcaacaaactttgtcagccatgctccttgcgggattccttacgttgttgaaggtcttagcaagccagaaaatctgatgtactatacccccgaatttttcagaaacgagaggggcatagaggtgcatgtaaattcgagggtggtcgatgctggggacggatttcttagggtagaggagaatggatctgagaagaggtatgaatgggacaggctcctgatcgcgactggtgccctgccaaaggtaccaaggattaagggtgtggatttagaaaatattttaacgattcggcatccttcgcaggctggaagagttaaaagaatgatagatggagccaacagcgtggtgatcgttggtgctggctacataggcgttgaaatggccgaggctatttctgcgattggaaagaaggtgactgttatcgagtttctggatcaggtgttgccaaatctcgacagggaaatttcggaagttgtaaaggccgaaatggagaagagggtagatttgaggctcggggaaggtgtaaaggcgtttgaaggcagagataaggttgaaatggttgtgacggacaggaacagctatgaatgcgacttggcgataatagcaactggagtgagacccaatgttgagcttgcagagatgctcggctgcaagattggaaaaactggtgcaattcaggtcgatcccttcatgcgaactactgtggagaacgtgtttgccgcaggagattgtgctgaaacgacgcatatcgtgaccaaaaaacctgtctggatacctttagctccttccgcgaataaaatgggttatgtagcgggagtcaacattgctggtagttctcttgagttcccaggagttcttggtacgcagcttacaaagttttttgacctcgaaataggttccacggggcttaacgagaagtccgccaaagccgagggttttgaagtgagatccacaatcgtgagggcaaaaacaagggtgttctactacccgggcggtagggaaattctgctgaaggtcgtggcggatagaagtggtagggtgcttggagcacaggctgttggaagtgaagtggcgatgagaataaacgttctttcagcaatgatccatgcaggattcacgacaaaagatgttttcttcacagatctggcctatgctcctccccttactccaatctgggacccaataataatatcggcgagaaatttaaaattttaa	MKVAIVGGGPAGMSAASRVKALKPEWDVKVFEATNFVSHAPCGIPYVVEGLSKPENLMYYTPEFFRNERGIEVHVNSRVVDAGDGFLRVEENGSEKRYEWDRLLIATGALPKVPRIKGVDLENILTIRHPSQAGRVKRMIDGANSVVIVGAGYIGVEMAEAISAIGKKVTVIEFLDQVLPNLDREISEVVKAEMEKRVDLRLGEGVKAFEGRDKVEMVVTDRNSYECDLAIIATGVRPNVELAEMLGCKIGKTGAIQVDPFMRTTVENVFAAGDCAETTHIVTKKPVWIPLAPSANKMGYVAGVNIAGSSLEFPGVLGTQLTKFFDLEIGSTGLNEKSAKAEGFEVRSTIVRAKTRVFYYPGGREILLKVVADRSGRVLGAQAVGSEVAMRINVLSAMIHAGFTTKDVFFTDLAYAPPLTPIWDPIIISARNLKF
Ga0071330_1034596	fig|6666666.899765.peg.41	peg	Ga0071330_1034596_40203_38257	40203	38257	-	Archaeal DNA polymerase I (EC 2.7.7.7)			idu(1);DNA_replication,_archaeal	atgtggattctggactgctactcccgggggaatagagtatacctatggctaaaaaacggtgaaaaggttaaaaggtatagtctggagtgggaaaacagcttctacctctaccttccagatccttcacttcactccgaaatgctctcagccctagaaagcctctacgggttggaagagtgcagattcaggaccatatacggagaaatcagaggatacagaattaaagctggcagagacgttgcagaaaaggttgaaaggcaggcaaaggactgcaagcttttcaacgtcgacgttagacttgagcagaaattcatggcagaaaaggacatttttccatgctcaaagccgaatgagagcagatttagctccgaatttgatatccccgctaattgcattagcattgaggttataggggatatcttcgagcgaaagatcgaggaagcctatgcaggaaaggagagaatagcggggagagagagcgagatcgtgaaagacttgctctctgccgttgaagctgcggatccagacatcatcctgtttagaggtgctgatttctggatgcacagaattgaagaggtggccaaaaggattggggttagaaactcattcagcagaacaggaaaattcttaaaaatgccccaaaagtcatactggagctacggaaaggccagactcagagcagaagctttaatacctgagggaagaattctgatcgatactgagaacttcaactaccgcgaaggtggtttgaagggtgtgcttttagcctcgagagtctctgcagtttcagcaaatctggcgtcccgtctgagtcccgggacgctgatatccctatacgaggtttacgaggctttaaaaaggggaattgcggttccgttcagaaagagcgatgcagaagcgagaaagacaatagaagagctccgagaagccgacaggggtggaatgatcctccagccctccccgggggtttatgagagagtttggcagctcgacttcacttccatgtatccctccataatcgtccgccacaacctctcaccggagactgtaaaaagcaacataaaggctccgggattccttccggaggttttaaaacctcttcttgagctcagaataaaaacaaagaggctgaaaaaagagtgcaaagaatacttaggaatggactcgatgctcaagtggatgctcgtgacgtgtttcggatatactggctacaggaatgcgaagtttggaagaatagacgtgcacgaagagataaacagaatcggacgtgagatattcctgagaacaaagcagatcgccgaagaacttggtttcgaggtcatccatggtatagtggactgtctatggctaaaaggtcatgcaatttgggagctaaaggaaagggtcgagctcgaaaccgggctcctgacagaagttgagaatttcagctggatcgtcttcctgccgatgaaggacggaaatggagcatataatcgatactatggcaggatttgcgatggaagaatgaagctgagaggtgtcttcgcgagaaggagggactgtccagagtacgtcaaaaggatgcaaaatctgtgctttgaaaagctttcagaagtcgagagaatcgacaaattgataaaaatcgccccagaactttacggaatttatgaaaagtttgcgaaaaaccttgtgaatgccgatcccggggaactggtaataagaagggttgtcgggaggagagagtactctaagaaaactctggaagcctctgcggtgaaggagtacagaaggctaggctttgaaatctctcccggcatggccgtagagttcttggtcgttgagagcagaaggaaagccgtgagggtcagaggtttcgatagcttcgacattgattactacctctcgttgctaagaagggcctgggaggaaatagagtttttgatcagagctctaaatccagaaaattga	MWILDCYSRGNRVYLWLKNGEKVKRYSLEWENSFYLYLPDPSLHSEMLSALESLYGLEECRFRTIYGEIRGYRIKAGRDVAEKVERQAKDCKLFNVDVRLEQKFMAEKDIFPCSKPNESRFSSEFDIPANCISIEVIGDIFERKIEEAYAGKERIAGRESEIVKDLLSAVEAADPDIILFRGADFWMHRIEEVAKRIGVRNSFSRTGKFLKMPQKSYWSYGKARLRAEALIPEGRILIDTENFNYREGGLKGVLLASRVSAVSANLASRLSPGTLISLYEVYEALKRGIAVPFRKSDAEARKTIEELREADRGGMILQPSPGVYERVWQLDFTSMYPSIIVRHNLSPETVKSNIKAPGFLPEVLKPLLELRIKTKRLKKECKEYLGMDSMLKWMLVTCFGYTGYRNAKFGRIDVHEEINRIGREIFLRTKQIAEELGFEVIHGIVDCLWLKGHAIWELKERVELETGLLTEVENFSWIVFLPMKDGNGAYNRYYGRICDGRMKLRGVFARRRDCPEYVKRMQNLCFEKLSEVERIDKLIKIAPELYGIYEKFAKNLVNADPGELVIRRVVGRREYSKKTLEASAVKEYRRLGFEISPGMAVEFLVVESRRKAVRVRGFDSFDIDYYLSLLRRAWEEIEFLIRALNPEN
Ga0071330_1034596	fig|6666666.899765.peg.42	peg	Ga0071330_1034596_40928_40422	40928	40422	-	hypothetical protein				atgatagaggtgctctcggttgaaattgagggagggtttaatgccatctgcgctcccgaagagatatgcagaggggcgatagagggccatagggctatttcggctctttacgtagcaggaaatagatcgagggtcattgggaaggttagaggaaagcttaacgttagaagggctttcaccgtgcatcagctcatcgaaattctactcgagagctacgaggaggccattttcgtcgagcacgatgctttgatctttgaggaatgcgattttccgacactcaaagacttaataatgcttctgagacagattggcacggaaaggaccgttttttacttcacctgctgcagagacagggttttcgatctcatcacaaagatggccgacaggtacgtttacgtcgaaagggacgtgaatggctactacattgctgacgtcagctgcaatggatttagacagcttttctgtccgaaaagtgcccagttaaccttggaggcctttccgggatga	MIEVLSVEIEGGFNAICAPEEICRGAIEGHRAISALYVAGNRSRVIGKVRGKLNVRRAFTVHQLIEILLESYEEAIFVEHDALIFEECDFPTLKDLIMLLRQIGTERTVFYFTCCRDRVFDLITKMADRYVYVERDVNGYYIADVSCNGFRQLFCPKSAQLTLEAFPG
Ga0071330_1034596	fig|6666666.899765.peg.43	peg	Ga0071330_1034596_41022_42089	41022	42089	+	hypothetical protein				atgagcgtattccgcaacagggacgtcttcgatcccgactacgtcccggatcagcttcttttcagagagtcgcagctaaggcagctcgcttattgcatagagcctgcaaagaatggattttctccgctgaacgcgctctgtcttggcccaccatcgacagggaagacttcaagcataagatttgttctagaaaaggccgtagaagacataaatttcctgtattcatacatcagatgccccaggtttagggatacctacaaggtcttctccaagatcttctacgacgtcttcaaacagcagccaccatcaactggagtaagcagggcggtgttaatggaaaaaatctggggaaagcttgaaaaaccgcttttggtcgttctggacgacttaaacttcctaagcaaaagctgtgtcaacgatgtgctctacgagatcctgaaggccccagatgaattcggtgtaaaagttggcgtcgtagctgtagtgacggacctcaagtttccgcttatactcgatccgtttgtcggcagcgttttccattacaccgagatctactacccgagctatggcgagtcggagataagggaaattctgagaagaagggttgagacaggatttcaggaggattctattgatttggaagcatttgagagggctgtggagctcacaagaaatgctggagacgttagatacggcatattccttctcaagtctgcggcaataatcgcagagagcgaaaaaagaggcaagataacacttggagatattgaaagagctcacgagggagaagccgtgccgttcatagccaaaattgtctcggcgcttaacagcgatgaaagggcagtgctcagaattgcatactcgcaggatgagatatccactggagagctttacgagcttgtttgcagggaggtgaagatgagctacaggaagttctacgatattctggagaagcttgaaaggctgaagctcatcgaagtggcttttggggagaagggcagaggaaggacgaggtatgtttacagaaaattcgagagcagggcaatggaaaaggctttggagttttga	MSVFRNRDVFDPDYVPDQLLFRESQLRQLAYCIEPAKNGFSPLNALCLGPPSTGKTSSIRFVLEKAVEDINFLYSYIRCPRFRDTYKVFSKIFYDVFKQQPPSTGVSRAVLMEKIWGKLEKPLLVVLDDLNFLSKSCVNDVLYEILKAPDEFGVKVGVVAVVTDLKFPLILDPFVGSVFHYTEIYYPSYGESEIREILRRRVETGFQEDSIDLEAFERAVELTRNAGDVRYGIFLLKSAAIIAESEKRGKITLGDIERAHEGEAVPFIAKIVSALNSDERAVLRIAYSQDEISTGELYELVCREVKMSYRKFYDILEKLERLKLIEVAFGEKGRGRTRYVYRKFESRAMEKALEF
Ga0071330_1034596	fig|6666666.899765.peg.44	peg	Ga0071330_1034596_42171_42923	42171	42923	+	hypothetical protein				atgaacaagatcctcgtcggactggttgttttggccgtgcttgtatcgggaatctctattctgaagcagatctatgatatcgaaacaactaaaaacgatgggagcaatttgggcatggcaaatccagcagcagtgtactgcgtgcagatgggatatgagtataggatagagaacacaccgaagggacagatgggagtttgtgtttttccggacaggacggagtgcgaagagtgggcctttttcaggggagaatgcgggcagaagtgggcaaaggtggattacgaagtcggaaactgcacagaccttaagagaggatatgaaaactactacgtttacgattctgtggccaaagttatcagagcctacgttacggtaaactgtggaagtgatgaggttcttgtcgaaaggggcgaagtttacaggataatcgaaaaggactacgatggactgcttctcaaatgcctctgccagaaggaagtgaagatcttcaatgcaaccgatatctctgttgaatttgtagggctttcaggcgaggcacagaagcttgaaaagcgcgaactcgagttctgcggctggtcgacttatgcgagctgcaagactgacagtgactgcagaattggcggttgctcgggtcaggtttgcatgggagctggcgaggacatcgtgacgacctgcgagtggaaggaatgctacaacccatcgggaatgaggtgcggctgcgtgaacaacgcatgccagtgggtaaagatttaa	MNKILVGLVVLAVLVSGISILKQIYDIETTKNDGSNLGMANPAAVYCVQMGYEYRIENTPKGQMGVCVFPDRTECEEWAFFRGECGQKWAKVDYEVGNCTDLKRGYENYYVYDSVAKVIRAYVTVNCGSDEVLVERGEVYRIIEKDYDGLLLKCLCQKEVKIFNATDISVEFVGLSGEAQKLEKRELEFCGWSTYASCKTDSDCRIGGCSGQVCMGAGEDIVTTCEWKECYNPSGMRCGCVNNACQWVKI
Ga0071330_1034596	fig|6666666.899765.peg.45	peg	Ga0071330_1034596_42948_44207	42948	44207	+	Thymidylate synthase (EC 2.1.1.45)				atgatagtctcagcggattgcgatgaggcaaagagggcgatagtcggaaaaatagtcgaaaatggtgttctttgcagatcgaggttcgggaattactttggcatcgatccaagctttttggtaattgaacagccctcagaggctgaagttgcaagggactactttggcgagaagtatctctcgaggttcagggagggtttcgacgcagctgtgggaaagctgaaggagaagaggtatacaagacgggtttcgattccaatttggagaccagaagatgctctatcgcaaaatccaccagcgataaccgagatctcattcctgttcgacgataaactgcacctcacggcctacattcgctctctcgactgcctaaactacttcgaaccgaacctcaggtttctctcttttgctctgaaaagtgtcgctgaaaaagcggggattccagaaggaagcattgcgatgcttgtagctgttccacatgtttacgagagggacataaaaagagccaagtcgatttcagaaccaaaggaggagttttacggatactcgcaactcgggactcatctggtcgaggactacatttcatccgcatggcattcggctctcgaagtcatttacaaccatggaaagagcaaagaaactgagtgggacatttttgaaggacagaagacgagtaaattcgtacacagactttttatagagattttgaagccagaagagaacaaaattcacgacaaagcaccctttacagaacgctatggcatcgactacgcccacgactacataatatgtgccgaaaaacttctggagagggttggagagagcatcttaaaagagggagaggagtacacgtatgccgagagggcaagattctgcgctaaggattctgtaaaagttgatcagctcttcgaggctgtggaaaagctcaaagaagacaggtgcaggagagattgctatattggaatttcacgcccgtgggatctggttagcagagatccgccgtgccttaggggatatcagttcgtgaacagcaggggaaggcttaagggtatcttttacatgcgatcgaacgacgcttacggagcgatgcacgctaacatgttcggattctctctactgacgaaatacgtcgcagaactcacgggtttcggtgaatatggctatgcgcactttgccgtcgacgcccacatttacacaggcttcctcgactcggtcagggagattctgtatccggagatgaagaagaggacgtcaggctaa	MIVSADCDEAKRAIVGKIVENGVLCRSRFGNYFGIDPSFLVIEQPSEAEVARDYFGEKYLSRFREGFDAAVGKLKEKRYTRRVSIPIWRPEDALSQNPPAITEISFLFDDKLHLTAYIRSLDCLNYFEPNLRFLSFALKSVAEKAGIPEGSIAMLVAVPHVYERDIKRAKSISEPKEEFYGYSQLGTHLVEDYISSAWHSALEVIYNHGKSKETEWDIFEGQKTSKFVHRLFIEILKPEENKIHDKAPFTERYGIDYAHDYIICAEKLLERVGESILKEGEEYTYAERARFCAKDSVKVDQLFEAVEKLKEDRCRRDCYIGISRPWDLVSRDPPCLRGYQFVNSRGRLKGIFYMRSNDAYGAMHANMFGFSLLTKYVAELTGFGEYGYAHFAVDAHIYTGFLDSVREILYPEMKKRTSG
Ga0071330_1034596	fig|6666666.899765.rna.1	rna	Ga0071330_1034596_44874_44802	44874	44802	-	tRNA-Thr-CGT				gccgccgtgggtcagctggaagagcgggtgattcgtaatcaccaggtcgcgggttcaaaccccgccggcggct
Ga0071330_1034596	fig|6666666.899765.peg.46	peg	Ga0071330_1034596_44971_45120	44971	45120	+	LSU ribosomal protein L40e			isu;Possible_archaeal_RNA_modification_cluster	atggcaaggtttccagaagctgaggcgagactgtttaacgtcaagatctgcatgcgctgcaatgcgaggaatccaataaaggccgaaacctgcagaaagtgcgggtatcgtggcctcaggcccaaatccaaggagaggaagggcaagtga	MARFPEAEARLFNVKICMRCNARNPIKAETCRKCGYRGLRPKSKERKGK
Ga0071330_1034596	fig|6666666.899765.peg.47	peg	Ga0071330_1034596_45567_45121	45567	45121	-	dCMP deaminase (EC 3.5.4.12) @ Late competence protein ComEB				atgaggccaaacttggacgagtacttcatggaaatagcgagggttgtttcgaagcgttccacatgcctcaggcagaaagtaggggctgtgatcgtgaaggacaagcggattttagctacgggttacaacggtgcaccttccaaccttccccactgcgaagaagttggatgcatgagagacttgctgcaggtgccgagcggtgagaggcaggaactctgcaggggagtgcatgcggagcagaatgcgattcttcaggccgcaaagttcggaataagcgtagaaggcgctacgctttactctacgcactgtccatgcataacatgcgccaagattataataaacgctggaataaaatgtgtagtctacggcaaggagtacgcggacaaaaatgggcttaaattgcttcaggaggcaggggttgaggtcaggtacttcccctgcgagtga	MRPNLDEYFMEIARVVSKRSTCLRQKVGAVIVKDKRILATGYNGAPSNLPHCEEVGCMRDLLQVPSGERQELCRGVHAEQNAILQAAKFGISVEGATLYSTHCPCITCAKIIINAGIKCVVYGKEYADKNGLKLLQEAGVEVRYFPCE
Ga0071330_1034596	fig|6666666.899765.peg.48	peg	Ga0071330_1034596_46300_45569	46300	45569	-	TatD-related DNase				atgctcttcgatcctcacgtccataccgtaggcatagggctttcggaactaagaaagatgcgcgaaagcggagttaccgaaatatgcaacctgagcttttaccctatcagacctcttttccctcaaacactgattgacgagttcaggaggcttgaggagttcgaaagctttcgctgctcgcttgtgggaataaagatgttccctgccgtgggaattcatcctaggtgcatacccccagactacttaaccgtgattgaacatcttgaggcaaatgattgggtggcatttggcgaaatagggcttgaaacggctaacgagaaagaaagggacgttttcaggagacatttagagatcgcgatctcgaaggacatcccatgcataatccacacaccaagcagaaacaagagggagataacagagaaaactctcgaaattctgaaggaactcgatttcccgcatgagctcgcattaatcgatcacgtaaacttcgagaacctcgatctcgtcgttaaaagcggtttctggatcggcttaaccgttcaggagggaaagctcagcgctgaagaggctgccaaaattgtgagggagataggagaagaaagatgcatcgttaacagcgatgcgggcttcgggcatgggattctggacacagtggcacaaactgcgaagattcttggaattgaggcgaaaaaggtttgcttcgataatgccaaaaaattcttaggtgtttga	MLFDPHVHTVGIGLSELRKMRESGVTEICNLSFYPIRPLFPQTLIDEFRRLEEFESFRCSLVGIKMFPAVGIHPRCIPPDYLTVIEHLEANDWVAFGEIGLETANEKERDVFRRHLEIAISKDIPCIIHTPSRNKREITEKTLEILKELDFPHELALIDHVNFENLDLVVKSGFWIGLTVQEGKLSAEEAAKIVREIGEERCIVNSDAGFGHGILDTVAQTAKILGIEAKKVCFDNAKKFLGV
Ga0071330_1034596	fig|6666666.899765.peg.49	peg	Ga0071330_1034596_46378_47385	46378	47385	+	Flap structure-specific endonuclease				atgggagccgacatcggcgatctgctcgagaaggaggaagttgagctcaactacttttcaggcaggaagatcgcaatcgatgcgttcaacacgctttaccagttcatttcgacgatcagacagcccgatgggactccattaaaggattctcagggaaggatcacatctcatctttcaggaatcctatacagagtgacaaacatggtggaactcggaatcaggccggtatttgttttcgatggggagccaccgaacttcaaaaaggctgaaattgaggagagaaagaagaggagagctgaagctgaggagaagtggatcgaagccgtgcagagcggtgatgagtatgcgaaaaggtatgcccaggcttccgcaagggttgatgaatacatactggagagctctaaaaggctactcggctacatgggtatacccatcgtgcaggctccaagcgagggagaggctcaggctgcccatatggtcaaaaaaggtgatgcagactttgtgggcagccaggattacgactcgctgctcttcggcactccgagacttgcgagaaacctcgcgataactggaaagagaaagcttcccgggaagaacatttacgttgacgtgaaccctgagatcatttcactcgagccaaatctgaagaggcttggagtaacgagggaacagctcgtggacatagcgatcctcagcggaactgactacaacgagggtgtcaagggagtcggggctaaaaaggcttacagctacataaaatcatacggcgacattttcagggcagtaaaggctctgaaggttgagatcgagaacttggaagctataaggaactttttccttgatcctcctgtgagcgaagattacagagtggaattttcggagccagatagggagaagataattgaaatgctctgcgaagaacacgatttcagcagggatagagttgagaaggctctcgagagactcaggtataagccagcccagtttactttggaaaggtggttctga	MGADIGDLLEKEEVELNYFSGRKIAIDAFNTLYQFISTIRQPDGTPLKDSQGRITSHLSGILYRVTNMVELGIRPVFVFDGEPPNFKKAEIEERKKRRAEAEEKWIEAVQSGDEYAKRYAQASARVDEYILESSKRLLGYMGIPIVQAPSEGEAQAAHMVKKGDADFVGSQDYDSLLFGTPRLARNLAITGKRKLPGKNIYVDVNPEIISLEPNLKRLGVTREQLVDIAILSGTDYNEGVKGVGAKKAYSYIKSYGDIFRAVKALKVEIENLEAIRNFFLDPPVSEDYRVEFSEPDREKIIEMLCEEHDFSRDRVEKALERLRYKPAQFTLERWF
Ga0071330_1034596	fig|6666666.899765.peg.50	peg	Ga0071330_1034596_47385_47894	47385	47894	+	Molybdenum cofactor biosynthesis protein MoaB				atgcacgaaaaggaaatccattacagggtcgcgataatcactgtttcaagctcgagattcgaaaaacacggatccctgaggggaatcgataaaattcccgaagacgatgagtctggaagggagatcctaaacgcattcggcgacagagcagtctactacagcctcgtgcctgacagcattctggagataaggtctgccgtttgcgacgcgctgaaggttgcagatgtttgcattttgacaggaggaacagggctgaatccgaaggatttgacaattgaagcccttgaagggctttttgagaagaaaatcgaaggatttggagaaattttcagaatgctgagcttcaaggaaatcggattctccgcgatcctttcgagggctgccgctgggattattgacggaaaagctgttttctgcctccctggatcaaagagagcagtctctctcggattggaaatagtaaaggcttcagtcaagcacatcctgagccatgcaaaggggctggcctga	MHEKEIHYRVAIITVSSSRFEKHGSLRGIDKIPEDDESGREILNAFGDRAVYYSLVPDSILEIRSAVCDALKVADVCILTGGTGLNPKDLTIEALEGLFEKKIEGFGEIFRMLSFKEIGFSAILSRAAAGIIDGKAVFCLPGSKRAVSLGLEIVKASVKHILSHAKGLA
Ga0071330_1034596	fig|6666666.899765.peg.51	peg	Ga0071330_1034596_49507_47951	49507	47951	-	hypothetical protein				atggacatagagatgcctgtaatggacggaattgaggcaactaaaaggatactggagataaaccccaaagcagtagtgataggtatcactggtcactgcaacagagctaaggatttgcagcttgctcaagcaaaagaagttttgccaaaacccttttcaacaaaggaactgctcctcatcatcgaaaagcacacaaagaacgaaaaatactttgccgaggtccaagtaccgaaaaacctcgattttgcaaagattctggatgatgcgcttgtgggatgctacatattcgacgaagattggaagatcgtttacgttaacgacatcgtcagtgcgtttacgggttactccaaggatgagcttgttggaatgaatgtatttaacctcgtatacgaggaagatatccagaaagccaaagaagcgatgaatagaagcaacttaggtaaaaacgtgttttacgaagtcagatacaggacaaaggaggcgaagatacgctgggcatggggatttaacaaattaatcgaattatacggaaggagatacttcttaggatactggatagacgtaacgaggcaaaagaagttagaagaaaagctcagagaaaatgaggaattcttcaaaaacctgattgaggattccctcgcagctgtttacatagcaaacgagagcagattcctatacgtgaatagagtaactgaagaaataacgggctacaaaagggaggagttgctttccttgcacccaattcaggatctcgtgcaccccgaagacagggcaatggttggaaggaggctgaaagaaagaattgcaggactaagactgcccgagatttacagtttcaggatcttaacaaaaagtgggagagtgaagtgggttactgccagaaacagcaagataatctatcaaggccagcccgccgtatgcgcaactgttattgactcaacagacgtatacgagctcgcagaaaagttaaaagcaagacaggattatctgaagcttctgaacagaattctgaggcacgacgtagcaaatgctctaacaccagtagtcttcgcactcgaggagtttcaggagaatgatttggcgaaagtggcgctgtcaaaggcagagtatatcgcaaacctgatcaaaattttgagagatctcgaatcgggtattgaagatttaaaacccgtgagattggacgaacttgcgagaaaaatcgccgaaagctttggagtgtctttcaatggcgaggaggtcgttgtaatggcgaatgagtccatcagcattatagctcagaacttggttgaaaatgccgtgaagtatggcgggagagaggtgaaagtagaagttcgaaaaagcgaaaaatgggggatactgagagtttcagacaaagggagaggagtacctgatgaactgaaggagaagatctttgagcccggattttcaactggtggcggaacgggaatggggcttttcatcgtgaaaaccttaactgaatttctcggaggcaaggtcaaggtttacgataacgttccaaacggagccgttttcgaggtgactttacccttagcctga	MDIEMPVMDGIEATKRILEINPKAVVIGITGHCNRAKDLQLAQAKEVLPKPFSTKELLLIIEKHTKNEKYFAEVQVPKNLDFAKILDDALVGCYIFDEDWKIVYVNDIVSAFTGYSKDELVGMNVFNLVYEEDIQKAKEAMNRSNLGKNVFYEVRYRTKEAKIRWAWGFNKLIELYGRRYFLGYWIDVTRQKKLEEKLRENEEFFKNLIEDSLAAVYIANESRFLYVNRVTEEITGYKREELLSLHPIQDLVHPEDRAMVGRRLKERIAGLRLPEIYSFRILTKSGRVKWVTARNSKIIYQGQPAVCATVIDSTDVYELAEKLKARQDYLKLLNRILRHDVANALTPVVFALEEFQENDLAKVALSKAEYIANLIKILRDLESGIEDLKPVRLDELARKIAESFGVSFNGEEVVVMANESISIIAQNLVENAVKYGGREVKVEVRKSEKWGILRVSDKGRGVPDELKEKIFEPGFSTGGGTGMGLFIVKTLTEFLGGKVKVYDNVPNGAVFEVTLPLA
Ga0071330_1034596	fig|6666666.899765.peg.52	peg	Ga0071330_1034596_49526_49762	49526	49762	+	hypothetical protein				atgtttactgcaaagctctactgcttcttttccgtttttggcttcaagaacttcgaaacccttctttttaagtgtcgactttataacttctctgataccatcatcatcgtcgcagacaagcagtttgaatgctacgtccttattataatcacaattcttataatgatttctttttctgccagtgctgcattaaaaaattggaggattcacggcatcgaaaaaatcagttcatgctga	MFTAKLYCFFSVFGFKNFETLLFKCRLYNFSDTIIIVADKQFECYVLIIITILIMISFSASAALKNWRIHGIEKISSC
Ga0071330_1034596	fig|6666666.899765.peg.53	peg	Ga0071330_1034596_51863_49749	51863	49749	-	Methyl-accepting chemotaxis protein				atgagcgtggggtcgagtcttgatgttgagggtctcggcaaagaaatagaggcgaaaatgacttttttggagagagaactaaaagaaaaggagctacaaatacagaatctgcagaaagagctggaaaaaattaagacggaaagtgaaaagcgtataaaacttcttgaggcaataatccgagaaataccgaaacctgctcacgtcttttttatagataggaataaaatcgtgcgatatattaacaatgcttctgaggacacgtttagtatgccaatggaagagatcattggcagaagactctcagagctaatttacatcgacaagtcacgtacaaaaactctggctgatgttgggaagcaagccttaatcgaggaaatgctcgataatcgcaaaagatacgaggggattgaaagagaatatattttaaaaaacaaagatgtaatcgcactggcttctggggctccagtttatgtggatggcgaattctatggtatggtagggtatttcgttgacgtttcgaagataaaggagctggagctggaagctagaaaagcagctgagcttgcaaaacaaaaggaaaaggaagcaagagaggcttacaatttgataaacaacgttctgaactctataccagttgcagttttaatgcttgatgcagacaagaccgtgagattctggaacaaggcctgcgaggacctgacaggtgttagggctgaggaggttgttggaacaaaggatgcctggaaggcattttacacgacaaagaggcccacatttggtgaggtgctgatcgataatctgaaggatgtcgaaaagctgtacgagaaggtctacagatccaaagtcatcgaaggtggctgggttgttgaggcgagattcgaaacgccaagaaatagaaggttagtccacttcaggaccacaggtgtcccaatatacgacgataacggaaagataaagcatgtggtggtctcgatggaggacataaaggacctcaaggacaaggagaaggaagttcaggataccttaaactacacccaagaatgcctttcaaggctaatcgcagcaataaggcagctgagtgaaggaaaactggatgttaagattcagaagatcagggatgacgaattcggaaaggctttcgacgagttcaacgggttcgttgaaaggctgaaaaccatagttacgaatcttgcaaacgagctcaagaagaccgcaaagatgatagcagaagcgaaggaatctgtaaagcagctgaatgctggaatggaacagataaacagcgcttcacagcagatcgcgacaggaagcgagaatctttcaaggcttgcaaattcctcgcttgcagacctcaaggagctgcagaagctgatggatgaggttaacagggctgtaacgagctctacaagctttgcaggaaatgcaagcaagaacgctgaagctgcaagagaaaagggtggaaaagccattgccatgctcaaagaaatcgttgagaacatacagaaaacttctgaaatcgttaagactctcgaaactgctgcaaagaacatagggaaggttaccgagagaataaagtccatagctgatcagacgaaccttctcgcgttaaatgcggcaattgaagctgcgagagctggagagcacggcaggggatttgcagttgttgctgacgaggtgaggaagcttgccgaggagagcaggaagagcacggaggagattgcagagatagtaatgggggtgcaggagggtacaaggaaggttattgaagagataaacaacgctgcaaagagaagcgagattggtaaggaagagatattgctcgcgctgaagatggccgaggagataagtaaggcagtcgagcagatcagcaggatgctgatggacattgagaagaccgtgtcagggagcactgaaaggataaacagcgttgcaaagaacttcgaggaagttgcttcgacagctgaggagaatgctgcaagcagcgaggagacttcagctgctattgaagagcaaacagctgcagtgaaccagataagtgcaactgtagagaagctacacaagttcggagatgataccctgaaggttctgcttgagaacttcaagatcagcatgaactga	MSVGSSLDVEGLGKEIEAKMTFLERELKEKELQIQNLQKELEKIKTESEKRIKLLEAIIREIPKPAHVFFIDRNKIVRYINNASEDTFSMPMEEIIGRRLSELIYIDKSRTKTLADVGKQALIEEMLDNRKRYEGIEREYILKNKDVIALASGAPVYVDGEFYGMVGYFVDVSKIKELELEARKAAELAKQKEKEAREAYNLINNVLNSIPVAVLMLDADKTVRFWNKACEDLTGVRAEEVVGTKDAWKAFYTTKRPTFGEVLIDNLKDVEKLYEKVYRSKVIEGGWVVEARFETPRNRRLVHFRTTGVPIYDDNGKIKHVVVSMEDIKDLKDKEKEVQDTLNYTQECLSRLIAAIRQLSEGKLDVKIQKIRDDEFGKAFDEFNGFVERLKTIVTNLANELKKTAKMIAEAKESVKQLNAGMEQINSASQQIATGSENLSRLANSSLADLKELQKLMDEVNRAVTSSTSFAGNASKNAEAAREKGGKAIAMLKEIVENIQKTSEIVKTLETAAKNIGKVTERIKSIADQTNLLALNAAIEAARAGEHGRGFAVVADEVRKLAEESRKSTEEIAEIVMGVQEGTRKVIEEINNAAKRSEIGKEEILLALKMAEEISKAVEQISRMLMDIEKTVSGSTERINSVAKNFEEVASTAEENAASSEETSAAIEEQTAAVNQISATVEKLHKFGDDTLKVLLENFKISMN
Ga0071330_1034596	fig|6666666.899765.peg.54	peg	Ga0071330_1034596_52674_51943	52674	51943	-	hypothetical protein				atgcccatgttcgaaagcctgagggattacgttggaaagaggatcgtgaagcttctcgaattcgaggtcggcaaggagtcggccattgagatcgaaaagagaatgagccacgaagatagaagaagaattttaaaggaattcgaaagcaatggaaagctcaaagatgagacataccgatacattctttcaaaataccattacaaagacctcacgtctgttctcttcggaattccctccgagatagttgtgcgcccggagatcacgaattccctcatcggaagcggtaagttcggaatcgaagggctgagaaaacaccttagggagctcagatattccgaagacgactttgaggaaattctccaatccatatacagcgaaataagaagaaaggatagagaaaagaaatgccctgaactcttagctacagcgtgcgttgaaataggctcctactacctcgaaagagactacgaaaaggctgaaaaatttttgctcgaggcatacgagttgagaaaagctcttaaacctcgtggactcaggaaactggcagaagcgctcacagaacttggatctcgatattcaaggataaggaagactgaaaaagccgaaattttgtttgatagagcctatgcaacttttaaagagctattagacatggctctgatatcgcaggaggaattctcgaccgcgagttccagagtatcggaataccgcaaaaagagtgccgaattctaa	MPMFESLRDYVGKRIVKLLEFEVGKESAIEIEKRMSHEDRRRILKEFESNGKLKDETYRYILSKYHYKDLTSVLFGIPSEIVVRPEITNSLIGSGKFGIEGLRKHLRELRYSEDDFEEILQSIYSEIRRKDREKKCPELLATACVEIGSYYLERDYEKAEKFLLEAYELRKALKPRGLRKLAEALTELGSRYSRIRKTEKAEILFDRAYATFKELLDMALISQEEFSTASSRVSEYRKKSAEF
Ga0071330_1034596	fig|6666666.899765.peg.55	peg	Ga0071330_1034596_52767_53048	52767	53048	+	hypothetical protein				atgagagtggaagagatcatttcattgctcgaggggcggccaatgagtgccaaggagatatgcgcagcattgaatcttgaaccttcgcaggaaagagaagtcattgaagctctgaagagagcatcgagggttttgaagaaaaagggcaggcagttgctgatgaagcccgcgaggtgcaggaagtgcggttttaagtttgagagcatgagtccgagcaagtgtccgaattgcaaaagcgagtggatagagccggcgaaattttacatctaccgaaaagtttaa	MRVEEIISLLEGRPMSAKEICAALNLEPSQEREVIEALKRASRVLKKKGRQLLMKPARCRKCGFKFESMSPSKCPNCKSEWIEPAKFYIYRKV
Ga0071330_1034596	fig|6666666.899765.peg.56	peg	Ga0071330_1034596_53090_53494	53090	53494	+	hypothetical protein				atgtggctggatccgtttgaagagctcagaaggactgttgaaaggctgaacagaatggtctttgagggcatcgagccgttcagaatcgccggcactgctgtggacttagtggacgagggcgataagttgagggtcgttgctgacctaccaggatttgagaaggaggaaatagaggtagcctttgagggcaacagcctcgtcataaaggcagagagcaagagagaggaagaggaggcaaagaaggacttcataagaagagagaggaggtttggcagagtatacaggaagatctcattgccagaaggtctgaacaccgatcaggcgaaggcgagttacaggaacggggttctggagatagttattccgaaggtgaaagaggagaagaggataattccacttgaatga	MWLDPFEELRRTVERLNRMVFEGIEPFRIAGTAVDLVDEGDKLRVVADLPGFEKEEIEVAFEGNSLVIKAESKREEEEAKKDFIRRERRFGRVYRKISLPEGLNTDQAKASYRNGVLEIVIPKVKEEKRIIPLE
Ga0071330_1034596	fig|6666666.899765.peg.57	peg	Ga0071330_1034596_53561_54889	53561	54889	+	CoA-disulfide reductase (EC 1.8.1.14)			idu(1);CoA_disulfide_thiol-disulfide_redox_system	atgcggtatgtggaagtcgctataatcggtggcggagcggctggaatgtctgcagtctctcgaattaaggttttgaggccagattggaatgtcagggtatttgagaagactgattttgtaagccatgctccatgcggaattcctttttacgtttctggatttttcgagcatttcgaggaactgtgcacgtatgacgcgaatttcttcaggatggaaagaggaatagacgttcatacgaatgcaagagttctggaggtctcggaaggttctctcgttgcccttgaaggggggaaggagagagtttatgagtgggataggctcctatttgccacaggagcgagagcgaagaggttgggcgttgagggggaagagcttgaaggcgtagtgttcgtggatgacattctggctgccgagaaggtgaagagacttgcgatgaaatcagagaaggtcgtgatagttggttcgggatacataggggttgagatggcggatgcgatctcaagacttggcaagaggatcacggttatcgaaattgcagagaggccacttccagagtatgatgtggagatcgcggcaattttaaagtctgaaatggaaaaaaaattggatttgaggttgagcgagagagttgtggcttttgaaggacacgataaggttgatagggtcattactgacaaaacagagtatgagtgcgatctcgtgctcgtagcagtaggggtgaccccaaatgtggagcttgcgaaaaaaatcgtgaagctcgggaaaagcggagctattaagacgaatagcaaaatggagacgagcagagaggggatatacgcagccggggcctgtgcagaaagcttcaacatagttacggaaaagccagactggattcatcttgcaaccccggcgaacaagatgggatatgtcgcgggtgtaaacatagcgggatttgagcttcattacccgggagccgtgaagtgtcagctgacgagcttccacgatgtagagattggcaaggccgggctaagtgagtatgaggcattaaaagagggctacaaggtcgtttctgcttttgtaacgacaaaatcttctgccaagtacttccagaatggcctgatccacctgaaagttgttgccaaccaaaacggaaagcttttgggtgttcaggccgctggtaagggggttggaatgagaatctacggtgcaacggcccttctttacaaaaaggcagatgtaagagatttattcttcacggatttcccatactatccccctgtttcaagggtttgggatccgctggtcgttgcggcccgcaatctattcagaatgttgggaataccgtga	MRYVEVAIIGGGAAGMSAVSRIKVLRPDWNVRVFEKTDFVSHAPCGIPFYVSGFFEHFEELCTYDANFFRMERGIDVHTNARVLEVSEGSLVALEGGKERVYEWDRLLFATGARAKRLGVEGEELEGVVFVDDILAAEKVKRLAMKSEKVVIVGSGYIGVEMADAISRLGKRITVIEIAERPLPEYDVEIAAILKSEMEKKLDLRLSERVVAFEGHDKVDRVITDKTEYECDLVLVAVGVTPNVELAKKIVKLGKSGAIKTNSKMETSREGIYAAGACAESFNIVTEKPDWIHLATPANKMGYVAGVNIAGFELHYPGAVKCQLTSFHDVEIGKAGLSEYEALKEGYKVVSAFVTTKSSAKYFQNGLIHLKVVANQNGKLLGVQAAGKGVGMRIYGATALLYKKADVRDLFFTDFPYYPPVSRVWDPLVVAARNLFRMLGIP
Ga0071330_1034596	fig|6666666.899765.peg.58	peg	Ga0071330_1034596_54894_56120	54894	56120	+	hypothetical protein				atgatcgtgcgaataccgagccatatatggcgggatagggaaattgagctcaacttccccgatgactgggatgtgagcgttttgagaatgaaaggcgaggattgcaaagccttgagcagagaagaaatgctccatgccattagaaaccccataggagcgaagcctctgcagaagctcgctgaaggcagagattctgctgttataatattcgacgatctcacaaggcctacaaaagcgggagagattgctgagctgatcttggaggaaataaagatggatgaagttgtttttgtttgtgcaaacggtgctcacggcactttcgacagggaagacttcgttgcaaaactcggcgaaagaatagtggaaaattaccctgtctttaatcacaacccgtatcagaaccttgactacctgggagaaacttcttttgggaatccgattgaagttaacgccgaggtcatgagtcatcccctcaaaatcgcaattggctcaatcctgccacacccgcagttcggatttggtggtggagccaagatcatacttccgggagttgccgggataaggagcataatatacaatcatggcatcctcgggggctggggatatgtggagaagttcagggaagtgcatccaacatgcagaatggcctacggaagggtaaacgaggaaaacattcagcgaaaagatgctgaggaggctgcaagaatggctaagctggatttcatcgtgaacgtgctcgtaaatacgaggagagattccacgcacatcttcgccggagacgtcgtggaggcacagagaaaaggggcggaagtcgcaaaggaacactactcgacctctttggcatttgatttcgacgttgttgttgcaaatgcttactcgaaggcaaatgaggctacaatcgcgacatggacgaccgtttgcctcaaagaaggcggaactctcgtattggtctgcaatgcaaggggtggacaggttagccattacgtccacggacggtgggggatgcgcagaaggggtggaacgctttacctgccccctcctgcaacgcttagaagagcgggaaaggtaattcttttctcagagttccacgaaaaacagcctgcattcgagatcgtgcacgagaatgcgataaaggttaaaagctgggacgaagtgctagaggagctcggaagggatagaaagaaggtcgctgtatttcccgacgcaactatccagaaaccgttctga	MIVRIPSHIWRDREIELNFPDDWDVSVLRMKGEDCKALSREEMLHAIRNPIGAKPLQKLAEGRDSAVIIFDDLTRPTKAGEIAELILEEIKMDEVVFVCANGAHGTFDREDFVAKLGERIVENYPVFNHNPYQNLDYLGETSFGNPIEVNAEVMSHPLKIAIGSILPHPQFGFGGGAKIILPGVAGIRSIIYNHGILGGWGYVEKFREVHPTCRMAYGRVNEENIQRKDAEEAARMAKLDFIVNVLVNTRRDSTHIFAGDVVEAQRKGAEVAKEHYSTSLAFDFDVVVANAYSKANEATIATWTTVCLKEGGTLVLVCNARGGQVSHYVHGRWGMRRRGGTLYLPPPATLRRAGKVILFSEFHEKQPAFEIVHENAIKVKSWDEVLEELGRDRKKVAVFPDATIQKPF
Ga0071330_1034596	fig|6666666.899765.peg.59	peg	Ga0071330_1034596_56164_57444	56164	57444	+	Aspartyl-tRNA synthetase (EC 6.1.1.12) @ Aspartyl-tRNA(Asn) synthetase (EC 6.1.1.23)			isu;tRNA_aminoacylation,_Asp_and_Asn isu;tRNA_aminoacylation,_Asp_and_Asn	atgcgatcgacagagatcacaccagagagagatggagagcaggttgttgttgctggctgggttcatgaggtcagggaccttggaggacttgtcttcgtagtcctgagggacagagaaggattcatccagatcacactgccaaagaaggtcgttgatcctgagattttcaggagggcgagaaaggttagcagagaaagcgtcatcgtggtggaaggaacggttaaaaaggaggataaggcgccgaatggttttgagataatcccgaagaagttcgaagttttaagtgaaagtgctgcacctctgccccttgaggtaactgagaaggtgccagcagagctcgacacgaggctcgacaacagattcattgatctgcgaaggccgaaggttcaggcaattttcaggattaaaagtcaggttgtcaagagcatcagggactttctctactccgagggattcattgaggtccaaactccgaagatagtctcaactgcaacagagggcggaacggagctgtttccgatcagctactttgaaaaagaagcatttctaaaccaaagcccgcagctttacaagcagatactgatgtctgctggttttgagagggttctcgaaattgggccgattttcagggcggaagagcacaatacgacgagacatctgaacgaggcgacctccgtggacatagagatgagcttcacggatcatgagggcgttatgggactcttggagagactcgttgtaaaggtttacgaggatgtaattgagaattgcgggaagttcctccacatcctcgaattgaagctcgaagttccggagataccattcccgagaataacatacagctcggcgatagagattgcgaaaaaatctcatgagattccctggggcgaagatttggatttgcaggctttaaagacgatcggagcggaaatcgggggtttttacttcataacggagtggcctacgaagattaaacccttctacgtgatgccctttgaagacgagagaatctgcaggagttttgacctcatgtatggctacattgaacttgcaagcggtgcgcagagagagcacagataccacagactggtggaaagcataaaggcgaaaggactgcagccagaaagcttcgagttctaccttaaagcattccgctacggcatgccgccgcacgccggctggggactggggctcgagagattcgtgatggcgatgctggatctaagcaacataagggaggcgatgctcttcccgagagatcgggtgagggtttcaccctga	MRSTEITPERDGEQVVVAGWVHEVRDLGGLVFVVLRDREGFIQITLPKKVVDPEIFRRARKVSRESVIVVEGTVKKEDKAPNGFEIIPKKFEVLSESAAPLPLEVTEKVPAELDTRLDNRFIDLRRPKVQAIFRIKSQVVKSIRDFLYSEGFIEVQTPKIVSTATEGGTELFPISYFEKEAFLNQSPQLYKQILMSAGFERVLEIGPIFRAEEHNTTRHLNEATSVDIEMSFTDHEGVMGLLERLVVKVYEDVIENCGKFLHILELKLEVPEIPFPRITYSSAIEIAKKSHEIPWGEDLDLQALKTIGAEIGGFYFITEWPTKIKPFYVMPFEDERICRSFDLMYGYIELASGAQREHRYHRLVESIKAKGLQPESFEFYLKAFRYGMPPHAGWGLGLERFVMAMLDLSNIREAMLFPRDRVRVSP
Ga0071330_1034596	fig|6666666.899765.peg.60	peg	Ga0071330_1034596_58445_57459	58445	57459	-	3-isopropylmalate dehydrogenase (EC 1.1.1.85)			icw(1);Branched-Chain_Amino_Acid_Biosynthesis icw(1);Leucine_Biosynthesis	atgaagatcgcagtgattcccggtgacggcataggaagggaagtgatggaagcagccatgcttatattgggagaacttaacctgggcctggaatacgaattttacgaagcaggagacgaagctcagaagaaatacggaaaggctttgccagatgaaacgctcgaggcttgcagaaggagttcagcagttttgtttggtgccgctggagagactgcagcagacgtgatcgtaaggttgaggcaggagctcgatacttacgcgaacataaggccggcaagagctttgaatggcataaagtgtctatatcccggccttgatattgtcgtggttcgcgaaaataccgagtgcctttataggggcctcgaattcgagctaaacgattccgctgtagcgctcagagtgataacgaggggagcttcagagaggattgcaagattcgcattcgaacttgccagaagagaagggaggaagaaggttacagcactgcataaggccaacgtgatgaaaaaaacatgcggaattttcagaaatgtttgcaggagagttgcaaaggattttgaagggatagagttcaacgagtactacatcgacgccgcatgcatgtatctagtaatgaatccctaccgttttgacgtaatagtaaccacgaacatgttcggggacatagtcagcgatctctgcgctgggctcgttggcggtctcgggatcgctccctcggctaatataggagaaaagcatgcaatattcgaacccgtgcacggtgcagcattcgatatcgctggaaaggggattgcgaacccaacagcaatgatcctcacagcgtgcatgatgctgcagcacttgggcttcgctgaagaggctgagaaaatcagaaaagccttggaagatacgatagcgagtggaaaaaccacgccggatctcggaggaaaattgaaaacgatggaatttgccgaggaggtcgctaaaaggttgaaagataaactctga	MKIAVIPGDGIGREVMEAAMLILGELNLGLEYEFYEAGDEAQKKYGKALPDETLEACRRSSAVLFGAAGETAADVIVRLRQELDTYANIRPARALNGIKCLYPGLDIVVVRENTECLYRGLEFELNDSAVALRVITRGASERIARFAFELARREGRKKVTALHKANVMKKTCGIFRNVCRRVAKDFEGIEFNEYYIDAACMYLVMNPYRFDVIVTTNMFGDIVSDLCAGLVGGLGIAPSANIGEKHAIFEPVHGAAFDIAGKGIANPTAMILTACMMLQHLGFAEEAEKIRKALEDTIASGKTTPDLGGKLKTMEFAEEVAKRLKDKL
Ga0071330_1034596	fig|6666666.899765.peg.61	peg	Ga0071330_1034596_58921_58442	58921	58442	-	3-isopropylmalate dehydratase small subunit (EC 4.2.1.33)			isu;Branched-Chain_Amino_Acid_Biosynthesis isu;Leucine_Biosynthesis	atgggcagagtgtggaagttcggtgacgacatagacacggatgcgatcattcctgggaagtacttagttttcaatgagccggaagagcttgcaaagcatgccttcgagaatgtgagaagggacatttcaggcaatgttaaaagaggtgatttcatcgtcgcgggtaaaaacttcggatgcggcagtagcagggagcatgcagttcttgctctgaaaggcttaggaataagggccgtgatagcgaaatcctttgcgagaatattcttcaggaatgcgatcaacacgggcctgctcgtcatagagtgcccagaagcggacaaaatcgaggagggtgacgagatcgaattggaccttgcaggagggacgatagtaaatctgacgaagggagaaaggtacagaatagggaaactgcccgactttctgctcaagatcgttgaatgcggagggctaattgagtactgcaggacggtgatgagatga	MGRVWKFGDDIDTDAIIPGKYLVFNEPEELAKHAFENVRRDISGNVKRGDFIVAGKNFGCGSSREHAVLALKGLGIRAVIAKSFARIFFRNAINTGLLVIECPEADKIEEGDEIELDLAGGTIVNLTKGERYRIGKLPDFLLKIVECGGLIEYCRTVMR
Ga0071330_1034596	fig|6666666.899765.peg.62	peg	Ga0071330_1034596_59527_58949	59527	58949	-	hypothetical protein				atgaggttgaagaaggatataaggatttactttgacctcgccgaaatatcctccgtatcgagaaggtatttcataatcggcttttttgacggagtgataacgatcgctggaatgctcataggcgcgtatctatcgggacacaatactccagagctggtaattcccgtgggcttcgcaacagccttggcacttggaatttcaagctcctggggtgcattcgaggcagaaaggatagagcaaaaggttcttagattgagaagggaaaagtctctgctcacaaaactggacgatactattttcgacgaggcccacagtttcgcgaccgcgttcaattctcttgtccacggaatttctccgattctcggggcattaattctaattctgccatatgcctttctacctcccttcgaggcgctaaagtgctctatggttatctgtttggcaagcctattcgttttaggatttgcaatgggaaaaatggccaaggaaagggctattttaaacggaataaggataatgatcctcggaattctggtgctgttcttagtcctcataatgaacccgggacatgtgatatga	MRLKKDIRIYFDLAEISSVSRRYFIIGFFDGVITIAGMLIGAYLSGHNTPELVIPVGFATALALGISSSWGAFEAERIEQKVLRLRREKSLLTKLDDTIFDEAHSFATAFNSLVHGISPILGALILILPYAFLPPFEALKCSMVICLASLFVLGFAMGKMAKERAILNGIRIMILGILVLFLVLIMNPGHVI
Ga0071330_1034596	fig|6666666.899765.peg.63	peg	Ga0071330_1034596_59940_59524	59940	59524	-	hypothetical protein				atgatacacctgatcgaaccgatcaagatggctgtaatagagaatgtagcttacagtgtcaaagatgtcagtgaaaaactttttggaggcttttgcgactgtggaggaagaatgcttcagaaattctggctcaacttggaggggatgagagttcttttctctgaatgcgaaaagtgctggaaaaatcacgcctacgttttcaattccaccaagtttctgaggaaggaggaagtcagggttataaggaagggggagattctggactatctcaaaaatttcctcaccgaacttgaagttgaggcccttctaaataaagcgcagaacagagcttacaagccccagcacctggcaagagtgaagaaaaagctctccgatatgaatctaccattggaagaaattttatcactgctgaaatga	MIHLIEPIKMAVIENVAYSVKDVSEKLFGGFCDCGGRMLQKFWLNLEGMRVLFSECEKCWKNHAYVFNSTKFLRKEEVRVIRKGEILDYLKNFLTELEVEALLNKAQNRAYKPQHLARVKKKLSDMNLPLEEILSLLK
Ga0071330_1034596	fig|6666666.899765.peg.64	peg	Ga0071330_1034596_60170_59937	60170	59937	-	NifU-like domain protein				atggtcccgaaacaaagggttctcgaagtggttgagaaagagataaagccgatgctctttatggaaggcggaagcatagaggtagtcgatgttaacgagaatgaaggtatagtcaaggttcgcctactcggagcttgcgggacgtgtccgatgtcaatgatcacgctcacagccttcgttgagaggactctaaagagcaagatccccgatgtcaaaaaagtagttccggtatga	MVPKQRVLEVVEKEIKPMLFMEGGSIEVVDVNENEGIVKVRLLGACGTCPMSMITLTAFVERTLKSKIPDVKKVVPV
Ga0071330_1034596	fig|6666666.899765.peg.65	peg	Ga0071330_1034596_62475_60136	62475	60136	-	tRNA cytosine(12) acetyltransferase, catalytic subunit @ SSU rRNA acetyltransferase, catalytic subunit				atggaagatcttttccaggaaatagccaaggccttcaaaaccgccgttgacaacaggcacaggtttatggtattcgtttgctcatccaatctgaggaggggcgtagaatatgccgagaaaatatactcggattacagaaaaaaggtcgagaaaaatgggcttcttgtagttggaagagaagaatttctcgaaatggcaaaggatcatttcgagggcgagttggttcactggaagaattctataagcgttctcggctcgacctattcatccctgatcatggacctcagcgaggggtttcatccaaacgacttgggtgtcgtcgttgagacagttgaggagggcgggataataatagccatttctccgcctatcgagaggtggaggaatctaatcagcaaatggcatgcggagctgataagcgaaccattcagtctcaaagacgtcgttggccgtttttatcgcagattcatcgacagaacgctgaaagcagagggtgtaatcgttttcgatgctgataggggagaactgatcaaaaggtatgaattcgtggaaaagggcagctcaagggaggagatcgtaataccggagggcacgaaaataaagaagaaactctacaagctctgcgctactcaggatcaggtgagggttctccagctctttgagaggtttttcgagcgggaaaaggaaagaaaggctgtggtaataactgcagatcggggcagaggaaaaacggccgttctcggcatcgtcacaccagctctggtttcgagacttgaaagattgcttaagaggccaattcgagttctcgtggtcgctccaacccctcaggccattcagacctatttcaagttcctcataaaggcgatgaagagacagggaatgaaggatttctttgttaagaagacgaatgaactcttaaccgtgctgaacagcaagtatgcccgtgtagagtatgctattcccagaagggcactggatgagaaggaattcgccgatatcctaattgtggacgaggctgcaggcatagaagttcctgtgctactcaagatcaccgaaggagcaaggcacgtgatattttcaacgacgatccacggctacgaggggacgggaaggagtttcaacgtcaggtttctaagaaggctcgaagatgatccgagtatcgaggttgagaggatccacatgtctgaacccataaggtatggtgcgggagacccgatcgagaactggctctacgacgctttactgctaaacgcccagcccgcggagataggagaagaggagatggagaagatcaggaggctcgagcttgacttcgagattctcgacaaggacgagatgatgaacgacgagaagttgctaagggagtttttcggaatttacgttcttgcgcactacagaaatcgcccctcggatctttcagtgctgctcgacacacccaaccacataccagcagttgtgaaggcaaacgggaaggttgtatgctctcttcaccttgctgtcgagggtgggatggatgacgagttgattgcgaagataaggacgggctacaaaccaagaggacagataattcccgatctggttctgaaacacttctggaattacgatttctcgaggaagaagggagtcaggatcgtcagaatcgccgtccatcccagtgccatggacatgggcgtgggcagcttcgcgcttaggagagtggtcgaatgggccgaaagaaatggtctggactggataggttctggatttggagtttcaagcgatctcatcaggttctggctcagaaatggctttctgccgattcacatcacgccacagaggaacgaagtcagcggggagtacacgatcatagtcattagaccgataaatgtaaaagagagcgttgacaggatgaacatcgaattcattcgcagattcatcgaatatctgtgcgacgagctcagagatctggagaccgagaccgcaataatgatcctgagttctctgaggggagacgtgaactgcaatccctcagttttcggggatcttgaggtggaaaggctcacgaagtacttcgagggactgggcttttacgaatacatttccgatattgcaagacccctcgtgaaattttactattcaaacgcggaaaaaacggagttggatgagagggaggagcagattcttgtcgcaaagtgtctacagctccgctcttggagggagatcggaggagaggagaagtacaagaccctactcagtgccctgaaaaaggtatgggagtggtttttaagcaagcaaaagattattatttccactcctaaggcgggttatggtcccgaaacaaagggttctcgaagtggttga	MEDLFQEIAKAFKTAVDNRHRFMVFVCSSNLRRGVEYAEKIYSDYRKKVEKNGLLVVGREEFLEMAKDHFEGELVHWKNSISVLGSTYSSLIMDLSEGFHPNDLGVVVETVEEGGIIIAISPPIERWRNLISKWHAELISEPFSLKDVVGRFYRRFIDRTLKAEGVIVFDADRGELIKRYEFVEKGSSREEIVIPEGTKIKKKLYKLCATQDQVRVLQLFERFFEREKERKAVVITADRGRGKTAVLGIVTPALVSRLERLLKRPIRVLVVAPTPQAIQTYFKFLIKAMKRQGMKDFFVKKTNELLTVLNSKYARVEYAIPRRALDEKEFADILIVDEAAGIEVPVLLKITEGARHVIFSTTIHGYEGTGRSFNVRFLRRLEDDPSIEVERIHMSEPIRYGAGDPIENWLYDALLLNAQPAEIGEEEMEKIRRLELDFEILDKDEMMNDEKLLREFFGIYVLAHYRNRPSDLSVLLDTPNHIPAVVKANGKVVCSLHLAVEGGMDDELIAKIRTGYKPRGQIIPDLVLKHFWNYDFSRKKGVRIVRIAVHPSAMDMGVGSFALRRVVEWAERNGLDWIGSGFGVSSDLIRFWLRNGFLPIHITPQRNEVSGEYTIIVIRPINVKESVDRMNIEFIRRFIEYLCDELRDLETETAIMILSSLRGDVNCNPSVFGDLEVERLTKYFEGLGFYEYISDIARPLVKFYYSNAEKTELDEREEQILVAKCLQLRSWREIGGEEKYKTLLSALKKVWEWFLSKQKIIISTPKAGYGPETKGSRSG
Ga0071330_1034596	fig|6666666.899765.peg.66	peg	Ga0071330_1034596_63558_62515	63558	62515	-	Uncharacterized DUF763 protein AF1496				atgagcgagatatatctccccctgcacagcggtgaagcgccgcactggcttcttagcaggatgaagaagcttgccgacaagatcgtcagggtcatcattctcgagtacggcgagctcgaatttctgaagcgcatatccgatccaatcttctttcagtccttctcaaacgttttgggttttgactggaactcaagcggaagcaccacagtgctcacgggggttttaaaggccgtgctaaacaggccagatttcgagatcagggttgctggtggcaaaggagcaaatgcactcaaaactcctgaagaaatccgaaagtttgcttcggaactgaacatcgatgccgagaagctcgtgaaattcagcagactttcggcgaaggcagacaactctgccctcatagacgggtacaccctgtatcaccacgcgatcttcttcacggcaaagcatttcacagttgtgcagcagggaatgaatcccatggagagactggcacgaaggtatcactggagcgtttatgaaagcgttcctgagctcagggacgtgcacagcggcataatcagcgaaaggatcgagaatgaggtcgtgaacatgatttcgagcaaaagcgagctcgcggttgagaccagcgttgacatcatgagggatggcagcttcagaagagactacgaaagactgctctcaatcgtgagaaggaatagaaagatatacgtgccaagaaagatcgattggaaggcggtcgagagggcctatcagctccagcctgaaagatttgaagaccttcttctggtcaaggggatcggtagagaaacgatcagagcactcgctctcatctccgacctggtttacaacgccgaatacgacaggcaggatccagctaagtactgttttgccgtcggtggcaaggatggtgtgccctttttagtgcgccgggacgtttacgacgaggtcatcgagttcatgcaggagctgctgaagcaaacagatctcgaaagctttgaaaaaagaagggctttggaaagactgcacagaagttttagaacttag	MSEIYLPLHSGEAPHWLLSRMKKLADKIVRVIILEYGELEFLKRISDPIFFQSFSNVLGFDWNSSGSTTVLTGVLKAVLNRPDFEIRVAGGKGANALKTPEEIRKFASELNIDAEKLVKFSRLSAKADNSALIDGYTLYHHAIFFTAKHFTVVQQGMNPMERLARRYHWSVYESVPELRDVHSGIISERIENEVVNMISSKSELAVETSVDIMRDGSFRRDYERLLSIVRRNRKIYVPRKIDWKAVERAYQLQPERFEDLLLVKGIGRETIRALALISDLVYNAEYDRQDPAKYCFAVGGKDGVPFLVRRDVYDEVIEFMQELLKQTDLESFEKRRALERLHRSFRT
Ga0071330_1034596	fig|6666666.899765.peg.67	peg	Ga0071330_1034596_63959_63555	63959	63555	-	hypothetical protein				atgcgatacagattcatcgaccacacggcagatatagcctttgaggcttacggcaaaaatcttgaggagctcttcgagagctgcgcctacgcattttacgaagcattcgtcgacacatccaagcttaagggtagtgaaagaagaattttggagattgaggcagaagacgaggatctgatgctctaccgcttcctcaacgaactcctgttcctatttgagactcaattttttgcaggaaaagagatcaaggtcagaatcgatggcaaaaaggctatttctgaaatcaatggcggtagatttggtagggaagcagttaaggttgagcccaaagctatcacaatgcataagttcggaataagaaggggaggggacatgctcgtggccttcgtcgtcgtggacatatga	MRYRFIDHTADIAFEAYGKNLEELFESCAYAFYEAFVDTSKLKGSERRILEIEAEDEDLMLYRFLNELLFLFETQFFAGKEIKVRIDGKKAISEINGGRFGREAVKVEPKAITMHKFGIRRGGDMLVAFVVVDI
Ga0071330_1034596	fig|6666666.899765.peg.68	peg	Ga0071330_1034596_64063_65340	64063	65340	+	hypothetical protein				atgaatgaacttgagaaacttgcagttaaagcgatggaaaaggcggacatcggattcatgctgctcgacgaaagctttactgttacatgggcaaataaatttgtcagagatacattcggcgacgtgatcgggaaaaaatgctatacctttacgcataaaactgccaatccgcctgaattctgtccagtgtggaactttctgaagagtggtggcgaaagggcggaatcggaattctacgatcagaatttggacagatggttctttgtcaaggcggagaggcatgattcgtacataattcatttcatcatcgacataacggagaaaatggagctcaaaagggaactcgaggagagaaaagaattttacagaaagctagtcgaaatatccgttcccatcttcattgctcagggagaatttcttgtctttgtaaattcagctcttgtagatttcttaggatatagtaaggaggagctaatcaggagaccatttgctggattcattcatcccgaagatctgccaaaactgatgaagagataccaggataggcttagaggtctgaggttcgaagaggaaagttatccgataagggtcagaacgaaattcggggataagtgggtcatactgaacgttaagaagataagatttggggggaaggatggtgtactcggtattctacaagacatagacgagattttcagggaaaaggttgcatttgaagagcttcagcgcattttgaggcatgacatcaagaatgtgctcacttcagcctttttaaatcttgagctgataaaggatggggacatcagcagggtttcaagccttgaagagagcctgattaaaatcagagaactcgtgagccattcagtagacgttaaaatgaaacccgtagacgtcgcagagtttatagaaaaagcttcaactgggtttgaaatcgatttgaaagtcagtggaaactgcaccgttttgggtgatgattccctttattccgccttccacaacatcatagacaacgcagtgaagcacggaaaggcgaagcgcgtttggatggaaataaagcctttgagggaattctgcgagataaggattgccaatgatggtaccggaatacccaaggagattagagacaggattttcgacggtgttagctttggagaagggagtggaaagggactgcgatttgtaaaggaaacggtggaaaggctgggcgggaaggtttggttggaagacagcgaagatggaaaagttgtgttcgttttgaggctgaaaaccattcactga	MNELEKLAVKAMEKADIGFMLLDESFTVTWANKFVRDTFGDVIGKKCYTFTHKTANPPEFCPVWNFLKSGGERAESEFYDQNLDRWFFVKAERHDSYIIHFIIDITEKMELKRELEERKEFYRKLVEISVPIFIAQGEFLVFVNSALVDFLGYSKEELIRRPFAGFIHPEDLPKLMKRYQDRLRGLRFEEESYPIRVRTKFGDKWVILNVKKIRFGGKDGVLGILQDIDEIFREKVAFEELQRILRHDIKNVLTSAFLNLELIKDGDISRVSSLEESLIKIRELVSHSVDVKMKPVDVAEFIEKASTGFEIDLKVSGNCTVLGDDSLYSAFHNIIDNAVKHGKAKRVWMEIKPLREFCEIRIANDGTGIPKEIRDRIFDGVSFGEGSGKGLRFVKETVERLGGKVWLEDSEDGKVVFVLRLKTIH
Ga0071330_1034596	fig|6666666.899765.peg.69	peg	Ga0071330_1034596_67199_65433	67199	65433	-	Translation initiation factor 2			isu;NusA-TFII_Cluster isu;Possible_archaeal_RNA_modification_cluster isu;Translation_initiation_factors_eukaryotic_and_archaeal	atgaagaatgtaagaactccaatcgttgcggttcttggacatgttgaccacggaaagacgacgctactcgatagaatcagaaggagcagggtcgctgccaaggaagctggcgggataacccagcacataggggcaacggagataccgataagggtaatagaggaaatctgcaaggacatctggagaccaaacgtagaattgccgggacttctttttatcgacacccccggacacaaggcctttacgaatttgaggaaaagagggggtgcgttagctgatctcgcaattctggttatcgatgtcaacgagggggtgatgcctcaaacggaggaggcaatagcaatactcagaacttttaaaactccattcgtcgttgccgcgaacaagatcgacagaatccccggatggcagagcaaggaaaacatgccgttcataaaaagctacgcaatgcaggaagactttgcaaagatgaatctggacaggaagatctacgagctcgttgcaagtctttacaaattcgggttcagcagcgaacggtttgacagaataaaggacttcaccaagacagtcgccatcatccccgtttcaggaataacgggcgaagggattccagagctgctcatgatactcctcgggcttgcccagagatacctcgtgaaaaacctgaagttgcaggctgagggtaaagccaagggaacgatcctggaaattaaggaggagcggggagttggcataacatgtgatgcgataatctacgatggaacgctaagggttggagataaaatcgcaatttggggaaaggatgacgttatcgtcaccaacgtgaaggctattctcagaccgccgcccgcgaaggagatgagggtagagaccaagttcctgcgtgtagataaagttactgcggcagcgggaataaagatcgttgcaccagaacttgaaaaggccgttgctggaacggagttcgaggtagttgagagtgaagaggatattagaaagttcaaagaaagagtaaggggcgaatacgaggcaatagcaatcagaacggagggggagggaatcgtgctgaagacggacaccataggatctctggaggcaatgataaacgaactcaaggctcacggaattccgataaagaaggctgaagtgggggaagtggacaagagagatgtcgttgaagtttcgacgaacaaggaggagacaaataaggcgattctggcattcaatgtgaagatcctgcccgaagcagaggaggaggcgagaaattatggagtgaagatcttcgagggcgacataatctacacgatcatcgatgccttcgtgaagtggagagatgaagtgaggacgataagggaaaagcaaaaaattgaagccctgataaagccaggaaaggtgaaactactaaaggagttcatcttcaggcgaagcaagcctgcaataatcggcgtaaagatactcgcaggtgaactgaggaggggttcagaactgataaagcccgacggaagcaaggtgggagaggtcaggagcatgcagaaagaaggaaagaacgtcgcaattgcgaaagctggtgaggagctcgcaattgccatcgacgacgtcaccataggaaggcagctagagggagacgaggttctttacgttgaaattcccgaaaagcatgcgaaagtcatcgagagagagctcctcagctcctttgatgatgagacgaaaaaggcatttctcgagtatctggagataaaaaggaaggaaaatccgttctgggcgaagtaa	MKNVRTPIVAVLGHVDHGKTTLLDRIRRSRVAAKEAGGITQHIGATEIPIRVIEEICKDIWRPNVELPGLLFIDTPGHKAFTNLRKRGGALADLAILVIDVNEGVMPQTEEAIAILRTFKTPFVVAANKIDRIPGWQSKENMPFIKSYAMQEDFAKMNLDRKIYELVASLYKFGFSSERFDRIKDFTKTVAIIPVSGITGEGIPELLMILLGLAQRYLVKNLKLQAEGKAKGTILEIKEERGVGITCDAIIYDGTLRVGDKIAIWGKDDVIVTNVKAILRPPPAKEMRVETKFLRVDKVTAAAGIKIVAPELEKAVAGTEFEVVESEEDIRKFKERVRGEYEAIAIRTEGEGIVLKTDTIGSLEAMINELKAHGIPIKKAEVGEVDKRDVVEVSTNKEETNKAILAFNVKILPEAEEEARNYGVKIFEGDIIYTIIDAFVKWRDEVRTIREKQKIEALIKPGKVKLLKEFIFRRSKPAIIGVKILAGELRRGSELIKPDGSKVGEVRSMQKEGKNVAIAKAGEELAIAIDDVTIGRQLEGDEVLYVEIPEKHAKVIERELLSSFDDETKKAFLEYLEIKRKENPFWAK
Ga0071330_1034596	fig|6666666.899765.peg.70	peg	Ga0071330_1034596_67648_67196	67648	67196	-	Nucleoside diphosphate kinase (EC 2.7.4.6)			isu;Purine_conversions	gtggaaaggacttttgtaatggtcaagccagatggtgtgcagagggggctagtaggagaaattatttcaaggatcgaaagaaaagggctgaagatcgtcgcaatgaaaatgctgagaatcccgaaagagctcgccgaggagcactatgctgagcacagagccaaaccattcttttcttcactcctctcctacataaccagtggcccggttgtggcgatggttgttgaagggaagaatgcagttaaagttgtcaggaagcttgtcggagcaaccaatccatcggaagctgagcccgggacgattcgcggcgatttcggtctggatctcggaagaaacgtcgtccacgcatcggattcaacggcatcggctgaaagggaaatagggctcttcttcagaaaggaggaaattctggactacagaagagaaagcgatgtctggatatacgagaaatga	MERTFVMVKPDGVQRGLVGEIISRIERKGLKIVAMKMLRIPKELAEEHYAEHRAKPFFSSLLSYITSGPVVAMVVEGKNAVKVVRKLVGATNPSEAEPGTIRGDFGLDLGRNVVHASDSTASAEREIGLFFRKEEILDYRRESDVWIYEK
Ga0071330_1034596	fig|6666666.899765.peg.71	peg	Ga0071330_1034596_67832_67653	67832	67653	-	LSU ribosomal protein L24e				atggaagtaaagatctgctccttctgcggatatgaaatcgagcccggcacgggaaaaagcctcgtcaggaaggatggcaggataatacatttctgcagtggaaagtgcgagaagaactacagactcggcagaaatccaagaaggctgaagtggactaaattctacgagaagggcaggtga	MEVKICSFCGYEIEPGTGKSLVRKDGRIIHFCSGKCEKNYRLGRNPRRLKWTKFYEKGR
Ga0071330_1034596	fig|6666666.899765.peg.72	peg	Ga0071330_1034596_68043_67834	68043	67834	-	SSU ribosomal protein S28e				atggaagaagatgtccagccagcagaagtgatggagataataggaagaacgggaatgcatggcgaagtcacgcaggtaaaggtgaaggtgctcgctggcgagaatgctggcagggtgataacgaggaacgtttttggcccggtgaaagtaggagacatactgatgataaaggagacggcaagagaagcaagaaagctcgcggtgaagtga	MEEDVQPAEVMEIIGRTGMHGEVTQVKVKVLAGENAGRVITRNVFGPVKVGDILMIKETAREARKLAVK
Ga0071330_1034596	fig|6666666.899765.peg.73	peg	Ga0071330_1034596_68409_68050	68409	68050	-	LSU ribosomal protein L7Ae				atgtacataaggtttgaagttccgcaggaaatgcagaacgaggctttaactttgcttgaaaagtcgagggagacgggaaaggtgaaaaagggcacgaacgagactacaaaggctgtggagagggggatagcgaaactcgtctacatagcaatggacgtcgaccctccagagatagttgcgcacttgcccctgctttgcgaggaaaagaacatcccgtatgtttacataaagagcaaggcagacatcggaaaggcgattaagatcgatgtcaactgcgcctcagctgcaataatagacgaggggaatgcaaagagggagctggcagcactcgttgagaagctcaaaggattgaagaagtga	MYIRFEVPQEMQNEALTLLEKSRETGKVKKGTNETTKAVERGIAKLVYIAMDVDPPEIVAHLPLLCEEKNIPYVYIKSKADIGKAIKIDVNCASAAIIDEGNAKRELAALVEKLKGLKK
Ga0071330_1034596	fig|6666666.899765.peg.74	peg	Ga0071330_1034596_68904_69065	68904	69065	+	hypothetical protein				atgccatactatatcgtatggcatggaagcgctgcagagctttataaaaatcgctttccagaattggagaaacgggataaatttggatggaattcagcagccttaagatggcaaacgtctgcttctttttgccctaaattttcaaggttggatgaagcgtag	MPYYIVWHGSAAELYKNRFPELEKRDKFGWNSAALRWQTSASFCPKFSRLDEA
Ga0071330_1034596	fig|6666666.899765.peg.75	peg	Ga0071330_1034596_69429_69289	69429	69289	-	hypothetical protein				ttgaaggaggcgaagatggaagaaaaatatctctttcaatccccgttttcaggggcttcgctttgcaagggctatcaaagatttctgcaattcgaaaaatataagcttttctgtctcctttcggtaacaccaaaggaatga	MKEAKMEEKYLFQSPFSGASLCKGYQRFLQFEKYKLFCLLSVTPKE
Ga0071330_1034596	fig|6666666.899765.peg.76	peg	Ga0071330_1034596_69500_70336	69500	70336	+	Heme O synthase, protoheme IX farnesyltransferase, COX10-CtaB				gtgaatcccacagcactgcttgaagtgatcaagcccaagcagactttactcctgatgataacatttctggtgagttttgcagtagctggtggaggcgagactttgccggtgtgccttcttgcaacctttctgacaatttcgggcacgaccgcgctcaacatgtggatcgacagggacatagatgcgttgatgatgcgaacgcgaaagaggcctgttccctcaggagaactcagcccgaaggcctgtgcagcctacggatcgcttcttttcacttcaggctttctcttagcgttgcaggtgagcattgaatttggattcgtgctatttctgggcctgtttttcgacattctcgtttacactgtcatgttaaaaaggaaaagcccatactctgttatcgtcggcggattcgcgggagctatgcctgccctggctggatgggttgcggttgaaggtttcagcttacctggattcttaatcgcgggcatcgtgctcctctggatcccatcacacatatggttcatcgccatgcactacgaggaggactacagaactgccggaatccccatgctccccctagttgttgggatgaagaaaacttcacttgccatcgcccttgcaactttcctgatgcttcttctttcaatcgcaatctacttcgcaattctgctctctcccgtttacctggcaatcgcagttcctgcaattctgatctacctcgcgaaagttatcggattctacaaatctccaaaaaaggaaaatgcaaggaaaatgtacaagcttgcgagcattacactttctgccatctttactgccatgctgttcggtgcatttttataa	MNPTALLEVIKPKQTLLLMITFLVSFAVAGGGETLPVCLLATFLTISGTTALNMWIDRDIDALMMRTRKRPVPSGELSPKACAAYGSLLFTSGFLLALQVSIEFGFVLFLGLFFDILVYTVMLKRKSPYSVIVGGFAGAMPALAGWVAVEGFSLPGFLIAGIVLLWIPSHIWFIAMHYEEDYRTAGIPMLPLVVGMKKTSLAIALATFLMLLLSIAIYFAILLSPVYLAIAVPAILIYLAKVIGFYKSPKKENARKMYKLASITLSAIFTAMLFGAFL
Ga0071330_1034596	fig|6666666.899765.peg.77	peg	Ga0071330_1034596_70359_71711	70359	71711	+	Seryl-tRNA synthetase (EC 6.1.1.11)			isu;tRNA_aminoacylation,_Ser isu;CBSS-326442.4.peg.1852	atgtggagcatactgaaagctctgagagaaaatccggacatcctttacgaatccctaagaaggcgaggaatggatgttgagatcgtagaaaaggcattggaactcgacaaagcctggagagagaagctcaaggaaacaaatgcacttagaaagaagagaaatgagctttcaaagcttttaaaagaaaacagagaaccaaagctcatagaggaggcaaagaggatcagcgaggaggcaaaaaaggcagaggaggaattgaagagactcgaatgcgaacttgaaagtgttctgctttcaataccaaacatagttcacgagagcgttccagttggcagggatgaaaacgataacgttcccgtacgctactggggtaaggcaaaggtatacttcgaagatgttgatcggtttctggacgtcactaagggtatggccgagtatgaggtcacggactttaagccagtgggccatgcagacgcagtggagcttttcggctgggcagatactggaagagcagccaagattgcgggttcgagattttattttctgctaagcgaccttctctggctggactttgcgttaacactttacgccttagactttctatccaaaaagggattcaaaattctactccccccattcatgctgaaaaaagaagcctatgccggcgtaactgctttcagcgatttcgaagacgtcatctacaaaatcgagggtgaagacttgcacttaattgctacgagtgagcatgcaattgcagcgatgcacatgaacgagactcttgaagaaggcgagcttcctatgctctacgctggcttcagtccttgctttagaaaggaggctggagcacacggaaaagacacgaagggaattttcagagtccatcagttcaataaagtagagcagttcgttttctgtttacccgagcaaagctgggagtggcatgaaaagctattagagaatgccgaaaagctctggcagggcttggggataccctacagagttgtgaacatctgcacgggagatcttggagtggttgctgcgaagaaatacgatctcgaagcctggatgccatctcaggccacttacagagagatggtttcatgcagcaactgcacggactggcagagctacaggctgaacataaggtttgccgagaaaaagggaatgccgagcaagggttttgtccacaccctgaactcaacggcgatagccacaacgagggctataactgcgatcatcgagaactaccagctcgaggatggcagggttgagatccccaaggtgctccgaaagtatttagaaaacattgaaacagcgccaaaggactacataattcccaaaaagctctcgtaa	MWSILKALRENPDILYESLRRRGMDVEIVEKALELDKAWREKLKETNALRKKRNELSKLLKENREPKLIEEAKRISEEAKKAEEELKRLECELESVLLSIPNIVHESVPVGRDENDNVPVRYWGKAKVYFEDVDRFLDVTKGMAEYEVTDFKPVGHADAVELFGWADTGRAAKIAGSRFYFLLSDLLWLDFALTLYALDFLSKKGFKILLPPFMLKKEAYAGVTAFSDFEDVIYKIEGEDLHLIATSEHAIAAMHMNETLEEGELPMLYAGFSPCFRKEAGAHGKDTKGIFRVHQFNKVEQFVFCLPEQSWEWHEKLLENAEKLWQGLGIPYRVVNICTGDLGVVAAKKYDLEAWMPSQATYREMVSCSNCTDWQSYRLNIRFAEKKGMPSKGFVHTLNSTAIATTRAITAIIENYQLEDGRVEIPKVLRKYLENIETAPKDYIIPKKLS
Ga0071330_1034596	fig|6666666.899765.peg.78	peg	Ga0071330_1034596_72899_72429	72899	72429	-	hypothetical protein				atggtgatcgagtcactcagagagaaaaatgcggacttcttcgttcagcactctggcaatactaacttcttctatgcaaccaaattcagaagtagcgcttcgatgctttacctcgttggcgtcgacggcaccgaattgctgatcctcccggaaatggagctcggaagagctctcagagagagtagggtaaaggaaatagcgagcttcgaaaaactcgggtatgaggaaaaattgaaggaatttggaagcccgaaaaaggcctttgcggaaatccttgtggagagactgaaggagggaagagcaaagaaagtgttaattccagcagattttcccgcatttctggcctttgaactccagaagagctttgagcccgaaaaaggcctttgcggaaatccttgtggagagactgaaggagggaagagcaaagaaagtgttaattccagcagattttcccgcatttctggcctttga	MVIESLREKNADFFVQHSGNTNFFYATKFRSSASMLYLVGVDGTELLILPEMELGRALRESRVKEIASFEKLGYEEKLKEFGSPKKAFAEILVERLKEGRAKKVLIPADFPAFLAFELQKSFEPEKGLCGNPCGETEGGKSKESVNSSRFSRISGL
Ga0071330_1034596	fig|6666666.899765.peg.79	peg	Ga0071330_1034596_73345_72893	73345	72893	-	hypothetical protein				atgagttttgctgaactcaagggtctttatttgaagctgggcggggactacagggaattcaaaaagctttctggcaatatcgacgtcggattcaagttcagcttctccaaaaggataagtgaagcagacgtgcagcttttcggtcttgtgtcaggggacatgaatccgatacacttcgacgatgaatttgccaagatgacgaagtttggtggcagagtagcgcatggaatgctcacgacaagtcttgtgtctacagctctcgcaatgcttcccggcacagtcgttttgcttgaaaccagctttaagtatacctctcccgtcagaataggggatctcgtgacagcagaatgcgaagtcgttgagagggaaaagaatagattcagggtgaatgcgctctgcaaggttggggataaagtcgttgcagagggatgggccaagatccttttatggtga	MSFAELKGLYLKLGGDYREFKKLSGNIDVGFKFSFSKRISEADVQLFGLVSGDMNPIHFDDEFAKMTKFGGRVAHGMLTTSLVSTALAMLPGTVVLLETSFKYTSPVRIGDLVTAECEVVEREKNRFRVNALCKVGDKVVAEGWAKILLW
Ga0071330_1034596	fig|6666666.899765.peg.80	peg	Ga0071330_1034596_74006_73377	74006	73377	-	V-type ATP synthase subunit D (EC 3.6.3.14)			icw(1);V-Type_ATP_synthase	atggcagaagttcagccaacaagaatggagctcataaagctcagaagaagaataaggatggctgttcgcggtcatgcattgctaaagatgaaaagagatgggctaataatggagttcagggagcttcttgaggaggcaaagatagcaattcagaagatggtggacaattacagcaaagcccagcaaaagcttttaattgcgatggccgttgatggatttcctgcgctgcgctctattgctctttcctgttgtcagatttctccgagctttacggttaaaagaaagagcataatgggcgtcgtcgttcccgtgatcaaaagagaaaaggtggcaaggagggcgatagagaagccatacggaattctgagcacgagtgtgagagtcgacgaagccgttacagcttatgaagagctcatagattcgatcttagaggtcgccgaaatcgagacaacgataagaaagctactcgaggaaatcgagaggacgaagcgcagggttaatgcgcttgagtacagggtaattccgagaatgaacgaacttgcgaggttcatagcctttaaacttgaggagatggacagggagaacattataaggctgaagaagctcaagatgaagaaggcgaagggttaa	MAEVQPTRMELIKLRRRIRMAVRGHALLKMKRDGLIMEFRELLEEAKIAIQKMVDNYSKAQQKLLIAMAVDGFPALRSIALSCCQISPSFTVKRKSIMGVVVPVIKREKVARRAIEKPYGILSTSVRVDEAVTAYEELIDSILEVAEIETTIRKLLEEIERTKRRVNALEYRVIPRMNELARFIAFKLEEMDRENIIRLKKLKMKKAKG
Ga0071330_1034596	fig|6666666.899765.peg.81	peg	Ga0071330_1034596_75413_74028	75413	74028	-	V-type ATP synthase subunit B (EC 3.6.3.14)			isu;V-Type_ATP_synthase	atggaggagtacaagacgataacgcaggttgcggggccgcttatttttgttgaaaaaacgagaccagttgcttacggggaactggtcaacgtggtgcttccagatggttccacgagaaaaggacaggttctcgatacctcgaagaacatagttgtcgtgcagatgttcgaaggaacgaggggcattgataagagctgcgcagttcgttttactggcgacattgtaaagctcagctgttcgaaggatttgcttggcagaattcttagcggttctggcgaaccgatcgacggcgggcctccgataatccccgaagagagaattccgataatcggttccgcaatcaacccctatgcgagaaagtatccaagagagttcatccagacgggaatttctgcaatagacggaatgaacacccttgtcaggggtcaaaagcttccgatattcagcggaagcggtttgccacacaatgacattgctctgcagatagctcgccaggcaaaggttcgcggtcaggctgaggagttcgcagttgtttttgcagcaatgggaataacctacgaggaagcctatcagttcatgaaagaattcgaaagaacgggagccctggaaagagcggttgttttcctcaatctcgctaaggatcccgcaattgagagaattatcactccgagaatggcgcttacagcagcggagtacctcgcatacacctacgactaccacgttctcgtcatactcacggacatgacgaactactgcgaagcgctgcgagagatcagcgcagcaagagaggaagtccccgggagaagagggtatcctggctacatgtacacagatctcgcgacgatctacgagagggctggaagaatccgcgggagaaagggcacgattacgcagttcccgatcctcacgatgcctgctgacgacataacgcatccgatacccgatcttacgggctacataaccgagggacagatcgtgctcagcagagagctgcatgctaaaggaatatacccgccaatcaacgtccttccatcgcttagcaggctgatgaaggaaggaatcggtgagggaatgacgagagacgaccacaagcagtggaacgaccagatgtacgcagcttacgcggaaggcgtggatctcagaggcttggttgccatcgttggcgaagaggcgctcagcgaaagggacaggatgttcctcaagtttgcggacgaatttgagcgcagattcgtgaatcagggtaaatatgaggatagagacattgaaacaacgctcgacttaggatgggagctccttgcaatgcttccagagagagagctgacgaaggtagagaagaagtacatcgagaagtatcatcccgcatacagaaagaagaaatcctcctaa	MEEYKTITQVAGPLIFVEKTRPVAYGELVNVVLPDGSTRKGQVLDTSKNIVVVQMFEGTRGIDKSCAVRFTGDIVKLSCSKDLLGRILSGSGEPIDGGPPIIPEERIPIIGSAINPYARKYPREFIQTGISAIDGMNTLVRGQKLPIFSGSGLPHNDIALQIARQAKVRGQAEEFAVVFAAMGITYEEAYQFMKEFERTGALERAVVFLNLAKDPAIERIITPRMALTAAEYLAYTYDYHVLVILTDMTNYCEALREISAAREEVPGRRGYPGYMYTDLATIYERAGRIRGRKGTITQFPILTMPADDITHPIPDLTGYITEGQIVLSRELHAKGIYPPINVLPSLSRLMKEGIGEGMTRDDHKQWNDQMYAAYAEGVDLRGLVAIVGEEALSERDRMFLKFADEFERRFVNQGKYEDRDIETTLDLGWELLAMLPERELTKVEKKYIEKYHPAYRKKKSS
Ga0071330_1034596	fig|6666666.899765.peg.82	peg	Ga0071330_1034596_77146_75416	77146	75416	-	V-type ATP synthase subunit A (EC 3.6.3.14)			icw(4);V-Type_ATP_synthase	atggaagtgagcgtgggtgaaatatttaggatctccggacccctcgttgtggcagaggggcttaaggcgaggatgtatgacctttgcaaagtaggagaagagaggctgatgggagaagtggtcggcttagcgggggacaaggtgctgatacaggtatacgaagatacctcaggaatccgccccggagaaaaagttgtaaacacggggatgccgctcagcgtcgatctcggtccgggactcataggaaacatctacgatggggtacagagaccccttcccttgctaaaggacatcagcggggacttcataagcagaggcatagaggcgccaggcatagacaaaaagaagaagtgggatttccagcctttgataaagaaaggggacgaagtaaaggctggaaagataattggaaaggttcaagagacagaagttgttgagcacagaattcttgtgcctcccaatgttaaaggtggaagagtaaaggaagtctactccggaaacttcacggtcgatgaaacaatagcggttctcgaggatggaactgagctcaaaatggctcacaagtggccagtgaggattccgaggccttacgtggaaaagctaccccctgtagttcccctgctgacaggtcagagaatccttgatacgttcttcccgatagcaaagggaggaactgcggcaattcccggtccattcggaagtggaaagacggtgactcagcaccagcttgcgaagtggagtgatgcaaacatcgttgtctacatcggctgtggagagcgtggaaacgagatgaccgaagttcttgaggaattcccagagctaatagacccaaggactggaaagcccctgatgctcagaactgtgcttgtggcaaacacttctaacatgcccgtcgctgcaagagaagcgagcgtttacacggggataaccattgcggagtacttcagagacatgggttacgacgtcgctttgcaggcagactccacgagcagatgggctgaggcgatgagagagctttctggacgacttgaagagatgcctggtgaagagggatatcctgcttaccttgcttcaaggcttgcagaattctacgagagagcggggagagtaaaaactctctgtggtgagattgggagtgtaagtgtagtcggtgcagtctcaccgcctggtggagacttcagcgaacctgtaactcagaacacgctgagaatagtaaaggcattctggggactcgatgcgaagctcgcaggcagaaggcatttccctgcaataaactggcttatcagctatagtctttacactagctctcttgcagattggtatgagaaaaacgttgccccagactggaatgagctgagaacgtgggcaatgggagttctgcaagaggaggcgactttgcaggagatagtaatgctcgttggtagcgatgcgctgcccgaatctcagagagtgcttctgcttgttgcgagaataatcagagaattctacctctcacagtacgcttatcacgaggttgacagctactgcgacattaaaaagcagtatgacatgctcaaggcaataaagactgtgaacgactggttctacaaggcattggaagcggggaagacctatgaggagattgaaaaagtggagggattcgatgagttcatgagaagcaaacttgagcgggattacaggactgcgatgaatagggcgcttgaaaagatgaagaagagcttaggggtgtga	MEVSVGEIFRISGPLVVAEGLKARMYDLCKVGEERLMGEVVGLAGDKVLIQVYEDTSGIRPGEKVVNTGMPLSVDLGPGLIGNIYDGVQRPLPLLKDISGDFISRGIEAPGIDKKKKWDFQPLIKKGDEVKAGKIIGKVQETEVVEHRILVPPNVKGGRVKEVYSGNFTVDETIAVLEDGTELKMAHKWPVRIPRPYVEKLPPVVPLLTGQRILDTFFPIAKGGTAAIPGPFGSGKTVTQHQLAKWSDANIVVYIGCGERGNEMTEVLEEFPELIDPRTGKPLMLRTVLVANTSNMPVAAREASVYTGITIAEYFRDMGYDVALQADSTSRWAEAMRELSGRLEEMPGEEGYPAYLASRLAEFYERAGRVKTLCGEIGSVSVVGAVSPPGGDFSEPVTQNTLRIVKAFWGLDAKLAGRRHFPAINWLISYSLYTSSLADWYEKNVAPDWNELRTWAMGVLQEEATLQEIVMLVGSDALPESQRVLLLVARIIREFYLSQYAYHEVDSYCDIKKQYDMLKAIKTVNDWFYKALEAGKTYEEIEKVEGFDEFMRSKLERDYRTAMNRALEKMKKSLGV
Ga0071330_1034596	fig|6666666.899765.peg.83	peg	Ga0071330_1034596_77439_77137	77439	77137	-	hypothetical protein				atgaagctggcagtaatcggagacatggatttcgttaccggcttcatgcttgcagggatcgtggacatttatgaggtttctaaagatgaagatgtcattaaggcagttgaagacgttttgaagcgaaaggatatcggagttgttgcgataaaggctgaatttttgaaaaaattgcccgttgcgcttagaagggaaatcgacgaaagggttgagccaacctttgttgcagttggtgcaacgggcggagttgaggaaattaaggaaaaaataagaaaggcaataggtgttgagctatggaagtga	MKLAVIGDMDFVTGFMLAGIVDIYEVSKDEDVIKAVEDVLKRKDIGVVAIKAEFLKKLPVALRREIDERVEPTFVAVGATGGVEEIKEKIRKAIGVELWK
Ga0071330_1034596	fig|6666666.899765.peg.84	peg	Ga0071330_1034596_78446_77436	78446	77436	-	V-type ATP synthase subunit C (EC 3.6.3.14)			icw(3);V-Type_ATP_synthase	atgatctcaaggacaaaggcagcatacgcttacatcgttgcaaggacgaaggtgatgaaaagcaggctgctcaaagcggaggacttcagaaagctgatgaacatgtcattcgacgagataatgagatttctcgaggagacagagtacaagaaggagatcgacgagatggcttacaaatactctgggccaaagctcttggattacgccctgttctcaaaccttgcaaaaacttacagaaagatctacagcgtctcctttggagacgccaaaacgctgattggtcagtacttgcgtagatgggatgtatggaatctgataaacataataaggggtaaaagtgcgaatcttccagttgaagtcgtcgaagaaaccctagttcccgctggggagttcagcttggaagaccttcgctcaatgctttcgaaggaaatcggcgagatcgcaaaggatctcgaaggcacgatttacggtgatgctctctctaagatcggcacagccccaatgaacgtgattgaggacgaactatggaaggcatactacaaagccgtgctttcggtgaagactaacgacttcgaaagccgggtttttacgcacttcgtcaggatggagatagatttgagaaacgtaaagacgatcctcagacttaaagctgagggagacactgctgaggaagtaataactcgcataattccaggaggttacgagctaacagaagatgaagccagaaagcttgcaacgatgacctttgaggagataacgaaatctctcgagggtttctggttctggaaggtcacgaacgttcaggacttgggcagaatggagatcgaactcgacaagatctggattgaggcaatagcgaaaagagcgggcaattatcctcttagcgttcttcctgttttgcagtacatcgtgctgaagaaggtggaagtcgatgatcttcgaattcttggctggggtaaatggcacaacattcccaatgaggagatcgaaaggcagatggtgatagtatga	MISRTKAAYAYIVARTKVMKSRLLKAEDFRKLMNMSFDEIMRFLEETEYKKEIDEMAYKYSGPKLLDYALFSNLAKTYRKIYSVSFGDAKTLIGQYLRRWDVWNLINIIRGKSANLPVEVVEETLVPAGEFSLEDLRSMLSKEIGEIAKDLEGTIYGDALSKIGTAPMNVIEDELWKAYYKAVLSVKTNDFESRVFTHFVRMEIDLRNVKTILRLKAEGDTAEEVITRIIPGGYELTEDEARKLATMTFEEITKSLEGFWFWKVTNVQDLGRMEIELDKIWIEAIAKRAGNYPLSVLPVLQYIVLKKVEVDDLRILGWGKWHNIPNEEIERQMVIV
Ga0071330_1034596	fig|6666666.899765.peg.85	peg	Ga0071330_1034596_79018_78452	79018	78452	-	hypothetical protein				atgcccttggagacagtgcttcaggagatcacgaaaaagggggaggaggaggtaaagagaatagaggctgaaacgaagaaggaagtggagaagatacttgctgaggcaaaggctgaagcagaggcgatattgaagagggcaagagaggaagcagagaaggatggagaggctctaaggaggcaggagatttctagcctaaatcttgagctaaaaagactgatgcttggaaagcagaaggagatcactgacgaagtcttcaggaaactcaggcagaagatagcggaaatggatggaaagacgagggaaagaattttgaagtcgctaatcgagagaaatgcagaggatggaatgctagttttcgtcagaaaggaagatgagaagatcgttgagaagataataaaggactcaaagctgaacttgaaaatagccggaaatatttccgcccttggtggcgtaattctggaaaagccgaacggggaggtgaggattaacctgacatttgacgaaatgctctcgcagttatacgaaaggaagctcggtgaggttgccaaggttctgttcgggtga	MPLETVLQEITKKGEEEVKRIEAETKKEVEKILAEAKAEAEAILKRAREEAEKDGEALRRQEISSLNLELKRLMLGKQKEITDEVFRKLRQKIAEMDGKTRERILKSLIERNAEDGMLVFVRKEDEKIVEKIIKDSKLNLKIAGNISALGGVILEKPNGEVRINLTFDEMLSQLYERKLGEVAKVLFG
Ga0071330_1034596	fig|6666666.899765.peg.86	peg	Ga0071330_1034596_79273_79028	79273	79028	-	V-type ATP synthase subunit K (EC 3.6.3.14)			icw(5);V-Type_ATP_synthase	atggtagaggcattgattagtgatgaggccttcataaaaggctgtgcggcaataggggctggattggctgttggtttagcagggattggtgctggagcaggtgaaagcggaatcggagcggctgcagttggagcaatagcggaagacaggggctttctcggacttggtctgctgttcacagtgattccagaaacgatcgtcatcttcggcttggtcatcagcttcatactgatgttcgcctactaa	MVEALISDEAFIKGCAAIGAGLAVGLAGIGAGAGESGIGAAAVGAIAEDRGFLGLGLLFTVIPETIVIFGLVISFILMFAY
Ga0071330_1034596	fig|6666666.899765.peg.87	peg	Ga0071330_1034596_79475_79275	79475	79275	-	hypothetical protein				atgatcggcgagaaattcgtcctgaggcttgcagagaagcttggaagcgagaagaacgtagagaggtttgtaaaatattactggctaatatcgaccttcagactcgccttaggagctacgatagcgatcttaatccttctttttggatacagatttagcgataccgttggatgggtggattcattgctgggaggtgagtag	MIGEKFVLRLAEKLGSEKNVERFVKYYWLISTFRLALGATIAILILLFGYRFSDTVGWVDSLLGGE
Ga0071330_1034596	fig|6666666.899765.peg.88	peg	Ga0071330_1034596_79720_79475	79720	79475	-	V-type ATP synthase subunit K (EC 3.6.3.14)			icw(5);V-Type_ATP_synthase	atggtagaggcattgattagtgatgaggccttcataaaaggctgtgcggcaataggagctggattggctgttggtttagcagggattggtgctggagcaggtgaaagcggaattggagcggccgcagttggagcaatagcggaagacaggggctttctcggactcggtctgctgttcacagtgattccagaaacgatcgtcatattcggcttggtcatcagcttcatactaatgttcgcatactga	MVEALISDEAFIKGCAAIGAGLAVGLAGIGAGAGESGIGAAAVGAIAEDRGFLGLGLLFTVIPETIVIFGLVISFILMFAY
Ga0071330_1034596	fig|6666666.899765.peg.89	peg	Ga0071330_1034596_81812_79722	81812	79722	-	V-type ATP synthase subunit I (EC 3.6.3.14)			isu;V-Type_ATP_synthase	atgcttaagcctgaaaagatggttaaggttgcggttgttggctccaaaggtaagctcagtctcgcctctgagattctatacaggatgaatctcctccacatcgaatcaccctcggaaaccgaagacttcaagattgggacaccatctgagaaggcagggcaaatctcgagaagcctgctacagctcagaagctacatctcctacttgaagcttgatcccggaaagatctctgtcaaaaggaagttcagtaagagagaaatcgaagaaaagcttagcaaaaagctttcagagtaccaggaggagataggcaggagattggaagagctcaaaaagatcaacgacactcttaagagcttggaggcggagaggtcaacaatagagcctctgaaagttcttggagtgcctcccaaccttctgaaaggttacagaacgataaaatgcttcgttggttttgtaaaagccgatcctgtcgaagaggtccgaaagatcacctccgatttcgatctcatcattaagaatttcgaggatcagctcgttcttgctctcttcgtaaagactgagcatgctggtgaggtttacagggttcttcagggcttcgggtataaggagatcgcagttccagacgttgattacgaaacgaggatctctgagatatccaggatggaggaagaactgaatgaaaggaggaagaaacttgaagtggaaatagaggagctgaaggtcaaagaagctgatctaattctagccattgaagaatacctctcttctgaggtagaaaaggcagagttaccgcttaaaactctcgtttcgaagcacacgtttgtgatcgtcggttacatcccagcaaaaaatgcggaaagcttcaaaaaagagctcgaagcgaaaaatctcgtggttgaacagctgagcttcgaggagcatgaaatgccgcccacgaagcttaacaatccagggttcacgaaaaacttcgaagttctgtcgaaaacctacgcaatcccgaagtacaaggagatagacccaacggtcctgatggcaatctttttcccgctcttctttggcctgatgctcggcgatatgggctatggcttcctcatcctccttacatctctttatctcaaaacaatattcaagacagaaggctggcagaaactgctcaacatcggtcttgcatgcggcttaacatcgatcttctttggattcatatacggcgaattctttggacccttcgtaatacccggttcggagaatccaaacgaggtgcacttcataggggacaccttagcagcactgtatgctttcaaccacggtcatccgattttcgacagggttgaggaattcggcgtcaaggccctgctcttcatagtcctgatgatagggatgttcaagatgctatggggcttctcgatgggattctacaacgtttacgtcgagcacgggttcaaggaggcaatactggagaagggttgctggatattcggggtactcggtttagtttttctcattttcggcttctcatacaatcttggaatcttcacaagtccaccacctggaggatttggtgaaattcttccaaagaacctcttcgtctacggaaatacagtgatggaggccaaagctgttcctcttccgatcccgggtctcgtagatggttggcaggctggcctcaattacttctacctcgcaactctaccgctaatcgtaatctggctcgtgatcttcctgaaggcagaaattccaaaaatgggaatattcggagcaataatggccgtggaacttctgacctggttcggacagataataagctatgcacgactgctcgccattgggctttcgtcggtatatatagccttcgtggtcaactatctaagtctgaaaatcggactcgagcccgggatggcaatcctgcccttggcagtagtaataatgcttatcgggcactttggaaacttcctgctcggtattctcgatccgggattgcagtcacttcgattgcactacgtggaattctttacgaagttctttgagggtggtggaaaggagtattcgccatttggaagggttaagaagtttatagaggatggaggtgagtag	MLKPEKMVKVAVVGSKGKLSLASEILYRMNLLHIESPSETEDFKIGTPSEKAGQISRSLLQLRSYISYLKLDPGKISVKRKFSKREIEEKLSKKLSEYQEEIGRRLEELKKINDTLKSLEAERSTIEPLKVLGVPPNLLKGYRTIKCFVGFVKADPVEEVRKITSDFDLIIKNFEDQLVLALFVKTEHAGEVYRVLQGFGYKEIAVPDVDYETRISEISRMEEELNERRKKLEVEIEELKVKEADLILAIEEYLSSEVEKAELPLKTLVSKHTFVIVGYIPAKNAESFKKELEAKNLVVEQLSFEEHEMPPTKLNNPGFTKNFEVLSKTYAIPKYKEIDPTVLMAIFFPLFFGLMLGDMGYGFLILLTSLYLKTIFKTEGWQKLLNIGLACGLTSIFFGFIYGEFFGPFVIPGSENPNEVHFIGDTLAALYAFNHGHPIFDRVEEFGVKALLFIVLMIGMFKMLWGFSMGFYNVYVEHGFKEAILEKGCWIFGVLGLVFLIFGFSYNLGIFTSPPPGGFGEILPKNLFVYGNTVMEAKAVPLPIPGLVDGWQAGLNYFYLATLPLIVIWLVIFLKAEIPKMGIFGAIMAVELLTWFGQIISYARLLAIGLSSVYIAFVVNYLSLKIGLEPGMAILPLAVVIMLIGHFGNFLLGILDPGLQSLRLHYVEFFTKFFEGGGKEYSPFGRVKKFIEDGGE
Ga0071330_1034596	fig|6666666.899765.peg.90	peg	Ga0071330_1034596_82134_81805	82134	81805	-	hypothetical protein				atggaaaaaacagaaattctctcgaaaattaaagaggctgaagcgagggtcgaggaagcgattaaaaaggctgaggagcaaaaaaagaaatcgatttttgaggcaaagatcgaggctaagaagatcttagacgatgcaaatgccgagggtatcaggataagggaagagatcctcaaaaaggtcagggaaacaatagaaaaggaaaaagaggagataagggctaggaagataaaggaaatagagaagtttgagaatattggtagaaagaatgttgataaggcggtcgagcttctatataatgaattcgtagggatggtggagcatgcttaa	MEKTEILSKIKEAEARVEEAIKKAEEQKKKSIFEAKIEAKKILDDANAEGIRIREEILKKVRETIEKEKEEIRARKIKEIEKFENIGRKNVDKAVELLYNEFVGMVEHA
Ga0071330_1034596	fig|6666666.899765.peg.91	peg	Ga0071330_1034596_82326_82475	82326	82475	+	hypothetical protein				atggagtggctcataattgcatcccttggaatacttgcagcatctttagcacaggtatattactttaagaggtccgaaataagggtaaaaagattgaaaaaggaatttgagaagcttgaaagagaaatggcgaagtttatagtcaattaa	MEWLIIASLGILAASLAQVYYFKRSEIRVKRLKKEFEKLEREMAKFIVN
Ga0071330_1034596	fig|6666666.899765.rna.2	rna	Ga0071330_1034596_82617_82545	82617	82545	-	tRNA-Thr-GGT				gccacggtagctcagcagggagagcgcttgcttggtaagcaagcggtcgcgggttcaaatcccgcccgtggct
Ga0071330_1034596	fig|6666666.899765.peg.92	peg	Ga0071330_1034596_84880_82643	84880	82643	-	Putative ATP-dependent RNA helicase				atggaaactgtggagttcgttgtgcacccactgattaaagatggaacacttgaaaggagattgtatcagataacgattgcaacgagtgccttaataaaaaatacccttgtaataattcccacggggcttggaaagactgcaattgcggccctcgtcatcgcatcgagaattcttaatgagaaaggaagagccctttttctcgctcctacaaggcccctcgttgaacagcacgccagtttcttaaaaaaaacgcttaatattgaagaggatgaaattgttgcgatgagcggcgaggatgagccagaaaaaagagcgaaactatgggaaagagcaaaagtaatcgttgcaactcctcaggttgttgagaacgacataatcgcgggcaggatcagcattgaggacgttgtagtagctgttttcgacgaggcacacagagctgttgggaattacagctatgtattcatcgcgaaagaatacatgaaaaaggcaaaaaaacccctggtcttggccctaacagcttctccgggaagtgatcctgagaggatcttagaggtcgtgacgaatttgcatatagaggctatagagttcagaacagagctcgacgaagacgtgcgtccttatgtaagtgagagggaaattgaatgggttaaggtggaagttccaaaagagataatggttttgaaagagaagcttgagacgagcttaaaggtcagaattaggagaataaaggaactcggcatagagatcccggatagggcaacaaagagagaactccttgaactccaggaactgatacagagcgagcttttaagagagcaaaagcctgagctttttgaggtgagctcgattcttgctgagatccttaagatatcgcatgcaattgaactgatcgagactcaaagtgttgagagcttccggagctatgttaacaagatattaaaggagagttcttcgaaagggggaagcaaggcttcgaagagcatagcgaacgatccgagcttcagggatgcaattatcctttcgatgaggcttaaaatcgagcatccgaagactgaaaagctgaaggagataatcaggaaacagctggaggaaaatgaggattccaggataatcgtgttcacgaattatcgtgattccgcagactttctcgtttccgaaatttcgaagatagctccggcagtgaaattcgtagggcaggcagacagggagaacgagaagggaatgaggcaaaaagagcagatcgaggtcttgcagaaattcagggagggaatctacaaagttctcgtcgcaacttcgataggggaggaagggctcgacattccatccaccgacctcgtcgtgttttatgaagcaattccgtctgagataagggccatacagcgcaaaggtagaactggaaggggaagaaagggtaggatcgtcgtattgatggcaaagggaacgagagacgaggcatattactacacaagccttagaaaggagagggcgatgttcgagaagctcagggagataaagctcatgctcgaaaagaaaaagcaggtgggacagataacgcttacagatttcgaaaagctggggcccaaggtcatagtggactcgagggagatgcgttcagaaactgtgaaaattctcagggagctcggagctaatctggaagttaaaaatctggaaatagccgattacgtgctcagcgatagagttgcggttgagagaaaaacagttgatgatttcgtcgacagcctcatttcagacagactttttccacagctcctcaggcttaaagcctatccgaggccaatcctaattctcgagggggagaacatataccgtagagctgtgcatcctaatgcggttaggggtgcaattgctacaatagttgccgacttcggtattccgacgatatttacaagggacgaaagagaaactgcggaattcctatacaccatagcgagaagggagcaagaagaaaaaaggagagaagtcgtcgaacattacggaaagacaaagagaactcttaaggaggagcaggagtatgtggtttcggctctttcgggtgtaggaagcatcattgccaagaacctgctcgagcattttcaaacgattgagagaatagctacagcgagcgaggaggaactaatggaagttccaaaggtcggagaaaagacggcaaagaggataagactcttgataagcacaccctattccgaggccgaaagatacgatatagaaaatctttaa	METVEFVVHPLIKDGTLERRLYQITIATSALIKNTLVIIPTGLGKTAIAALVIASRILNEKGRALFLAPTRPLVEQHASFLKKTLNIEEDEIVAMSGEDEPEKRAKLWERAKVIVATPQVVENDIIAGRISIEDVVVAVFDEAHRAVGNYSYVFIAKEYMKKAKKPLVLALTASPGSDPERILEVVTNLHIEAIEFRTELDEDVRPYVSEREIEWVKVEVPKEIMVLKEKLETSLKVRIRRIKELGIEIPDRATKRELLELQELIQSELLREQKPELFEVSSILAEILKISHAIELIETQSVESFRSYVNKILKESSSKGGSKASKSIANDPSFRDAIILSMRLKIEHPKTEKLKEIIRKQLEENEDSRIIVFTNYRDSADFLVSEISKIAPAVKFVGQADRENEKGMRQKEQIEVLQKFREGIYKVLVATSIGEEGLDIPSTDLVVFYEAIPSEIRAIQRKGRTGRGRKGRIVVLMAKGTRDEAYYYTSLRKERAMFEKLREIKLMLEKKKQVGQITLTDFEKLGPKVIVDSREMRSETVKILRELGANLEVKNLEIADYVLSDRVAVERKTVDDFVDSLISDRLFPQLLRLKAYPRPILILEGENIYRRAVHPNAVRGAIATIVADFGIPTIFTRDERETAEFLYTIARREQEEKRREVVEHYGKTKRTLKEEQEYVVSALSGVGSIIAKNLLEHFQTIERIATASEEELMEVPKVGEKTAKRIRLLISTPYSEAERYDIENL
Ga0071330_1034596	fig|6666666.899765.peg.93	peg	Ga0071330_1034596_84978_85310	84978	85310	+	hypothetical protein				atgcttggctggagggatatgctcagagaagtcgttctctcgatcgtaatggtcttctctgcagctgctctcgtctaccaatggctctcgatgtataacagattcgagccggtgatcgttttcctcgcagccctgctaatgacgagcctggcaatgctgctgataagcgtggaaatgagaatgaaagaaatgaccgaggaattccagaacgttaagagagcaatcgcaattagctccgaagaactggagaagaggatatctaagaccttgagaccagacataagggagttaggagagagaatagatgcgctgcagagaaagctttttagataa	MLGWRDMLREVVLSIVMVFSAAALVYQWLSMYNRFEPVIVFLAALLMTSLAMLLISVEMRMKEMTEEFQNVKRAIAISSEELEKRISKTLRPDIRELGERIDALQRKLFR
Ga0071330_1034596	fig|6666666.899765.peg.94	peg	Ga0071330_1034596_85407_85643	85407	85643	+	Translation initiation factor 1A			isu;Translation_initiation_factors_eukaryotic_and_archaeal	atgtttggaatcgtctcatcgatgctgggtgcagggcatatcaaggtcagatgcgaagatggggaggaaagacttgggaggatcccggggaagatgaggaaaaaaatatggatcaaggaaggagatgttgttatcgttgttccctggccatttcaaaaggatcgggcagacatcgtctggcgttacacgaatccgcaggtggagtggcttgaaagaaagggatatctaaagttttag	MFGIVSSMLGAGHIKVRCEDGEERLGRIPGKMRKKIWIKEGDVVIVVPWPFQKDRADIVWRYTNPQVEWLERKGYLKF
Ga0071330_1034596	fig|6666666.899765.peg.95	peg	Ga0071330_1034596_86739_85645	86739	85645	-	hypothetical protein				atggggtcaaggagcctattattagttttgcctatgctcctcggtgtcgcgttattcctcggctgctctcaacctcaggaagtcgttgaaacaaaaacggactgggccaaaaactttaaaacaagtctgcactacacgaggcagggaaagattacattttattccgcagaacatggcggaatcgagctgataactcaaaaacctattgacgactttggctgcgtgaagtgtcatgcggacaggaaggctaacggagaaccgattgaaacggaaacatacacgcctgactgctacgactgccatgttatgcctggagacaaggtaagcgactcaacgtgcttgggatgccatgcaagacagagaacggagattgcggtgctgaatctgtccgacgtgcacaggggaatgagttgcatggactgccacagcaaggaagacgtgatgggtgatgggaagcactatccgacgttgctgaagagagagacgatggtcaaatgcacgaattgccacgaatacaatggaagtgcagttcacaaccttcacggcaaagtttactgcacggcgtgccatcagactactgtgattgcctgctacaactgccaccttgagagcgctgaaaagcaccagaagagggccttcagaccgctgactggtttcgagatcttagttaacttcaatggaaaggtttatccagctaatttcatgactgccgtttatcacaaccaaacttttgtcacgatccagcccttctattcacacacgatcagcgagaaggcaaaaagttgcgatgaatgccatggaaatgagaacgtgaggaaatacatggaaacgggcaagataattatgacgacttggaacgagagctcaaagagcctgacatggataaagggagttgttccgctacctccagactggaaggaagcacttaaattcgactacatcacttacatcggagatccctcgaaccccgtaaagcctgagccttacaactggacttacgtaagcagcgaatcagatttgatgcagatctgctgcgcggagccacttacggatgaacagatccagaatcttgcgaaggaatacggaaaaagataa	MGSRSLLLVLPMLLGVALFLGCSQPQEVVETKTDWAKNFKTSLHYTRQGKITFYSAEHGGIELITQKPIDDFGCVKCHADRKANGEPIETETYTPDCYDCHVMPGDKVSDSTCLGCHARQRTEIAVLNLSDVHRGMSCMDCHSKEDVMGDGKHYPTLLKRETMVKCTNCHEYNGSAVHNLHGKVYCTACHQTTVIACYNCHLESAEKHQKRAFRPLTGFEILVNFNGKVYPANFMTAVYHNQTFVTIQPFYSHTISEKAKSCDECHGNENVRKYMETGKIIMTTWNESSKSLTWIKGVVPLPPDWKEALKFDYITYIGDPSNPVKPEPYNWTYVSSESDLMQICCAEPLTDEQIQNLAKEYGKR
Ga0071330_1034596	fig|6666666.899765.peg.96	peg	Ga0071330_1034596_86873_87799	86873	87799	+	hypothetical protein				atggagataatcaggattcttaaggattgtaacgtaaaaaaggccctcgttttcggaatggggggaggaggtgacatagtcagcacagttcctgtggcaaatttcctcaagcttttcgaattcagagtcatccacggcggagttctgtgggatcggctcatagtcgatcccgtgcccggaccaagggcattagaagagctcgaaaatgtaagaaggttcagcgaggtaatcggagttgtagacgaggatacaaggacaaattacggcgtaattccaaacctcgcaagagctgcaaaatatcttggagaggttatagctctcgacataaccaaaggaacgaagaaactcgtaagcggaatgaaggagtttatggaggaaaaggagataggaatgctcgtgggagtcgatgctggcggagattcgcttgcagttggctacgaatcagggcttagaagtcctttggcagatgcccttagcgttgctttgctcaaggaactcgatggaattgttgctgttacggggattggaagtgacggagagctgaaattcgaagaactcatgctaaacatggcagaaatcttaaggataggtggatttctcggttgctcctccctttccgaagaggactgcagaaagatggcggaaatttgcaactacgtggtgactgaggcgagcaaaataccgataatggcttatagcggagaattgggacttaagaggataagaaaggggaggactgtgctgataactccgatttccgctcttatcttttacttcagggcgagcagtgttttcgagatcaacgaggctgcgaagctcgtaaagaattgcgagagcattgaggaagcaaacgccgttttgaataaaaatgggataacaacggagcttgactatgaaaggtcagtctccgatatcaaagtcacttag	MEIIRILKDCNVKKALVFGMGGGGDIVSTVPVANFLKLFEFRVIHGGVLWDRLIVDPVPGPRALEELENVRRFSEVIGVVDEDTRTNYGVIPNLARAAKYLGEVIALDITKGTKKLVSGMKEFMEEKEIGMLVGVDAGGDSLAVGYESGLRSPLADALSVALLKELDGIVAVTGIGSDGELKFEELMLNMAEILRIGGFLGCSSLSEEDCRKMAEICNYVVTEASKIPIMAYSGELGLKRIRKGRTVLITPISALIFYFRASSVFEINEAAKLVKNCESIEEANAVLNKNGITTELDYERSVSDIKVT
Ga0071330_1034596	fig|6666666.899765.peg.97	peg	Ga0071330_1034596_88444_87773	88444	87773	-	hypothetical protein				atgataagggcagggagaagggaagttgctaagagggttttttcaaaggaattcaacgcatcaaaattcaaggttgggggagaaggggaaaaagaggctgtatacgtgctcacacccctcggtctgagatgcaacaggctcttcatagttggtgtcctgctcgagaaggaggaggtaaaacccgattccgacatgtggcgcgtcaggatctcagatccaacgggatctttcctcggattcatcagcaagttccagccggaggcactcgaatctctggcagatataaatcctcccgcgatagtagccgtgacggcgaaggcgaaactgctcgagaggggcgatcggattctaccgctgataaggccggagagcataaacttgatttcggaatttgagtttgaaacaagagactactggatcgtagagactgctaaggccacgctcaggagaataagggcgatcgagaggggagaagagaagcttgcagtcgagaaatacaatcctgacatcagcgagtatcgagccatggttatcgaggttttgaataagcttaaggaggagtattcagctattgaaaagaaagaagagccatttgaagaggaagaaaaggatctgggttttgagctcgacgaggagataatagacctaagtgactttgatatcggagactga	MIRAGRREVAKRVFSKEFNASKFKVGGEGEKEAVYVLTPLGLRCNRLFIVGVLLEKEEVKPDSDMWRVRISDPTGSFLGFISKFQPEALESLADINPPAIVAVTAKAKLLERGDRILPLIRPESINLISEFEFETRDYWIVETAKATLRRIRAIERGEEKLAVEKYNPDISEYRAMVIEVLNKLKEEYSAIEKKEEPFEEEEKDLGFELDEEIIDLSDFDIGD
Ga0071330_1034596	fig|6666666.899765.peg.98	peg	Ga0071330_1034596_89364_88441	89364	88441	-	hypothetical protein				atggacgagagcagatttcaggaaatcgtcgaagaaatttttgaaaggtttaaagcttacggtgtaacaaaaaaggaaatcgagaacagattgaggctccttcttttcgaattcaaggtcccggaagaggaagcgagaaggacgataataaacggtctgagaaaaaactacaacatatctcgggcagatttaaagcctcctttaacgaagatctccgaaatagagccaaacaagtgggtaactctgaaggcaaaggtaatccagatatgggaaccgaacagccctgcgatagctcagagtgggttgataggggatgaaacagggactgccagatttgtcgtgtgggctaaagcgaacaagagaaaattggaggagggcaagtgttacctcttcgaaaaagtcgtggtcgacgaattcatgggaatcaagagcgttaaagtgacgagtgcgagcgatgtaagggagatcgatgaggaaattgaggtaaaggaagaggggggagaggtggaggtaattggtgcgctggtatcgatccagcagaacagcggactgctgcaggtttgcaagctctgtggaagggtcgtgaaagctggagtttgtgtggagcatggtaaggttgagacgaacgagatcctgagagttaagggcatcctcgacgacggtgagaggacttacgatttaatcttaggagaggaagtggtaaaatctctcaccgaaataggcttaaaggaggcaagaaggcttgccgaagagcatttggacagaggaattgttcttatagagctgaaaagaaaacttttgggcaagtacctccgaataataggtgaactcaggttcaggacgctgacagcgaggtcggcggaattcttcagaccaaagataattcaagaagtgcaaaaggttcttgaagaggcgggagcatga	MDESRFQEIVEEIFERFKAYGVTKKEIENRLRLLLFEFKVPEEEARRTIINGLRKNYNISRADLKPPLTKISEIEPNKWVTLKAKVIQIWEPNSPAIAQSGLIGDETGTARFVVWAKANKRKLEEGKCYLFEKVVVDEFMGIKSVKVTSASDVREIDEEIEVKEEGGEVEVIGALVSIQQNSGLLQVCKLCGRVVKAGVCVEHGKVETNEILRVKGILDDGERTYDLILGEEVVKSLTEIGLKEARRLAEEHLDRGIVLIELKRKLLGKYLRIIGELRFRTLTARSAEFFRPKIIQEVQKVLEEAGA
Ga0071330_1034596	fig|6666666.899765.peg.99	peg	Ga0071330_1034596_89437_90369	89437	90369	+	Threonylcarbamoyl-AMP synthase (EC 2.7.7.87) / SUA5 domain with internal deletion				atggaacttctatatcctatggaaagtggaatcagaagggcagtcgagatcctgagaatgggtggcctcgtcgcattaccgaccgagacggtctatgggctttgctgcgatgcctttaacgaggaggccgtgaaaagactctacgaggtcaagagaaggccaagaaataaaccgctaatagttggtgttgggagggcagaggagatctacgagatagcccacgtcaacgagactgccgagaggttgataagggaattttttccgggatccctgacgcttctactgcataacaagaaaatcccttcagtggttactgcgggctccgaaaaggtcgccataaggatgcctgcacacgaaattcctctcaggatatcgagggaacttggacggccgatcgtggtaccatctgccaacatctccggaaggccgagtcccacgaaggcagagcacgtgctttcggatttcggggaaaagatcgatgccatcctcgttggcagatgcaacatcggaatagagtcgacgatcttggatgtcacagtatccccagcaagactcataaggcccggagccgtcagcacagaagagctaagaaaattcgtggagatcgcaccttcggaagacaacttcggtcagtatgaaatatctgcagacgtctacgttttcgtcggtgaaagagttgaggaggcgataaagagcttccttgcaagggaaaagaatgctgtggtcatcgcaaaaaaggacgtttacggtggcagagtcatagagctcggggagaccccggagagctatgccatgaacctcttcgatgcactgagaaaagcagagagcatgggagcgaaggtcatactcgtcgaggggatcgaggaaaaggggatcggagaggcgatcatgcaccgtctttacagatctgcgagaagtgtcatcagggtttga	MELLYPMESGIRRAVEILRMGGLVALPTETVYGLCCDAFNEEAVKRLYEVKRRPRNKPLIVGVGRAEEIYEIAHVNETAERLIREFFPGSLTLLLHNKKIPSVVTAGSEKVAIRMPAHEIPLRISRELGRPIVVPSANISGRPSPTKAEHVLSDFGEKIDAILVGRCNIGIESTILDVTVSPARLIRPGAVSTEELRKFVEIAPSEDNFGQYEISADVYVFVGERVEEAIKSFLAREKNAVVIAKKDVYGGRVIELGETPESYAMNLFDALRKAESMGAKVILVEGIEEKGIGEAIMHRLYRSARSVIRV
Ga0071330_1034596	fig|6666666.899765.peg.100	peg	Ga0071330_1034596_90412_90798	90412	90798	+	Eukaryotic translation initiation factor 5A			isu;Translation_initiation_factors_eukaryotic_and_archaeal isu;Modification_of_eukaryotic_initiation_factor_5A	atgaaagaacaggcagaagtgagacagcttagggaaggaggatacatagtaatcgatgacgaaccctgcgaaatcataagcattgctgtgagcaaaccgggaaagcatggagcagcaaaggcgagaatagatgcgataggaatctttgactcccaaaagaggagcatagtggagcctgtaaccgcaaagatctacataccgatggtcgagaggaaaagggcacaagttttgagcgttgcaaaggaaaacgcgcagctgatggacctgagcactttcgagaccttcgagctgccaatcccagatgagctcagggaaaagatcgccccgggaaaggaggtcatttatatagagtccttgggaaagagaaagattgaaaggctggcctga	MKEQAEVRQLREGGYIVIDDEPCEIISIAVSKPGKHGAAKARIDAIGIFDSQKRSIVEPVTAKIYIPMVERKRAQVLSVAKENAQLMDLSTFETFELPIPDELREKIAPGKEVIYIESLGKRKIERLA
Ga0071330_1034596	fig|6666666.899765.peg.101	peg	Ga0071330_1034596_90798_91619	90798	91619	+	Agmatinase (EC 3.5.3.11)			isu;Arginine_and_Ornithine_Degradation isu;Polyamine_Metabolism	atgcacatagacaactatttttcaatttccaattcggaaatcaaagatgcagagttcgtgatctatggaatcccatacgatgcaacccagtcgttcaagcctggctcaaggtttgccccgaatgctataagagaggcgagctggaacctcgaatcatactcccattatttttccttcgatctctcttttgcaagtgtttgcgatgcgggaaatttgaattgcgatggtagctttgaggagatcggaaaaagggtagagaatttcttaagcgggatttctgcaatcccgatagccttgggtggagaacacagcatcagctgtttaaccactaaaaagttcaaaaactcctgttttctggtttttgatgcccatttcgatctcagagatgaattcgacggaaacaggtttaaccatgcctgcacgacaaggaggatcttcgaagagggtttcgaagtcgttataattggcgtcaggagtggttgcagggacgagagggtttttgccgaaagaaacgggataaaatatctcttctcctgggatcttaagagtcacagggacgttttaaagcttgtcgaagactacgacaaaatctatatgtccatcgacatggacgccttcgatccgagcttcgctcccggagtttcaactcctgaacctttcggtataagtcccaacctgctcctaccgctcttttctgagatcgcagacagaatcatagctctcgacttggttgaagtcgtgccagacgagaacaaggtaacccagactctttctgcgaagcttatactcgaattcattgcaggaaagagcagcgagagatga	MHIDNYFSISNSEIKDAEFVIYGIPYDATQSFKPGSRFAPNAIREASWNLESYSHYFSFDLSFASVCDAGNLNCDGSFEEIGKRVENFLSGISAIPIALGGEHSISCLTTKKFKNSCFLVFDAHFDLRDEFDGNRFNHACTTRRIFEEGFEVVIIGVRSGCRDERVFAERNGIKYLFSWDLKSHRDVLKLVEDYDKIYMSIDMDAFDPSFAPGVSTPEPFGISPNLLLPLFSEIADRIIALDLVEVVPDENKVTQTLSAKLILEFIAGKSSER
Ga0071330_1034596	fig|6666666.899765.peg.102	peg	Ga0071330_1034596_91698_92990	91698	92990	+	hypothetical protein				atggaggtcgtttactggaaagagattggaaaggaactcggcagattgcaggtaaaaaaggagagcgtaaaatatagaattgccccatttgtgcagtggaaggtcctaattgcggaacaaaatgccgaggttaaaaaaggtatgcccgccatgctcaagataagggatgtcgagattcctgaaaacaccatcctcgcaccgctttcaataatgaggcatgcaattggaaccaccatagacgtcatcgaaaagggaatttcccgcgttgagcaagaaaaaaggattacgcatgccatattcttgcccgtggaagacggtgttgtcgagaagggggatatagttggagtcttaaaggtcttcttcgtaaagacaggcgtgatcgacagaaggttcggattttcgccatcagatttcaagatcagagaggatatggttacagccaatctcgtttacaaggagaatggagtactgaagagaaagactataaagaccagatttttcggctatttcaagagctacatcgctgaatgggaaccggtcatttctacggagaatgttgatgttaaaaaaggggatgtgaggaggatcaggattaaggagatccgtctccagccaaacactgtggtcacgccgctgcacatcatgaggaatgcgtttggaagcgttatagaagtcgtgcaggcaagaccctccaaggtcgaggaagaaaagctgatcgacgaggcggtctttctggcaacgaaagatgggaagatccagaagggggacctactgggggttttgaacatatactatacggcaatcggtaaatttgagccaaaaatgactccaaaggaagaaaagtttgcgagattcgtttacgagaagtccggcaggatattcagaagtggtatgcttttgaagccattcgcatacaggcgaaaaccgatatctcgctgggaaccgctcgtttcaaccgaggatcttacattgaagaagggggaggtcgctgaagtggaagttgagcctattaaactggaggagaatacgatcgtttatccgctttacataatgaggcacgcctacggcaccgtgcttgatctcatcgaaaaggagccagcaaaggttgaaaaccagaaaacgataaaaagtgttctgtttatgcctctattcgacggagagataaggaaggggcagcttctcggagtgatcaacgtttacaacgtggaagtggaaccctatgaagtgctcagtaagtggcttaacgagtgggttgaggagatgagaagggtctttgaagggggatctaaatga	MEVVYWKEIGKELGRLQVKKESVKYRIAPFVQWKVLIAEQNAEVKKGMPAMLKIRDVEIPENTILAPLSIMRHAIGTTIDVIEKGISRVEQEKRITHAIFLPVEDGVVEKGDIVGVLKVFFVKTGVIDRRFGFSPSDFKIREDMVTANLVYKENGVLKRKTIKTRFFGYFKSYIAEWEPVISTENVDVKKGDVRRIRIKEIRLQPNTVVTPLHIMRNAFGSVIEVVQARPSKVEEEKLIDEAVFLATKDGKIQKGDLLGVLNIYYTAIGKFEPKMTPKEEKFARFVYEKSGRIFRSGMLLKPFAYRRKPISRWEPLVSTEDLTLKKGEVAEVEVEPIKLEENTIVYPLYIMRHAYGTVLDLIEKEPAKVENQKTIKSVLFMPLFDGEIRKGQLLGVINVYNVEVEPYEVLSKWLNEWVEEMRRVFEGGSK
Ga0071330_1034596	fig|6666666.899765.peg.103	peg	Ga0071330_1034596_92987_93697	92987	93697	+	hypothetical protein				atgaagtgcgtcgtatttacaaacaaggagctcgatctcgagggattggatgttaaagacatttacgtcattttcgctaagggtgctaaggaaagtataaccctctcggatagaggagaaatgctcaacttggccctcagcaagatcccgataataaaaagggctgaggagctgatagagaaacttgagaaaaaatacaacgttgttggaatgagcgtcgtcttcgaggactacgagactgagataaatcgcgtcctcgacgctcagaagcccgatatagtcgtagcaggcagatacatgcctataacggacaagctcctcaaatcgaaaacaacaattcttttctaccggggaaaggttgtatttgaccgcattctctatgtacattcagaaggggcgaatgccgaagttgcaaagcagtggcttaagaaggggaaggagattctaatagttggtatcgttgagccgatgatgccacctgaagcgcatgcaaagagaatgaaggaagcacaggaaaaaatgaagagagaggttgaagagctatacaaagaattcaacgcaagcaaggttgtcctggttggaagcatagggaaggtaaagaggatcgcgagagaatttgatgctgacattgtaattctgagcagaggagttggaaaagaggctatcgaagccgttctggaaaacaccgaggtcggagtgctcgtggtgtga	MKCVVFTNKELDLEGLDVKDIYVIFAKGAKESITLSDRGEMLNLALSKIPIIKRAEELIEKLEKKYNVVGMSVVFEDYETEINRVLDAQKPDIVVAGRYMPITDKLLKSKTTILFYRGKVVFDRILYVHSEGANAEVAKQWLKKGKEILIVGIVEPMMPPEAHAKRMKEAQEKMKREVEELYKEFNASKVVLVGSIGKVKRIAREFDADIVILSRGVGKEAIEAVLENTEVGVLVV
Ga0071330_1034596	fig|6666666.899765.peg.104	peg	Ga0071330_1034596_93707_94189	93707	94189	+	Uncharacterized protein AF2422 with adenosine kinase domain				atgaggttcgaaatcgtgaaggtcgaagttccgaaggaatgcaacgtaataatcggaactgcgcacttcataaagacggttgaagacctttacgaggctttgatgaactcggtgccgggaattaagttcggaatcgcattctgtgaagcttcgggcccatgccttgtaagacacgagggtaacgatcccgagctgagggagcttgctgccaaaaaagcacttgaaatcggatgcggacacagctttatcatattcatcaagaacgcctatcctatcaacgtccttgggaagatcaaggaagtgccggaagtctgcaatatccacgccgctaccgcgaatccattggagctcgttatcgtggagacggaacagggaagagggataataggggtaatcgacggcttcaaatccagaggaattgagagagaggaggacatcaaggccagaaaggagtttctcagaagaataggatacaaactttag	MRFEIVKVEVPKECNVIIGTAHFIKTVEDLYEALMNSVPGIKFGIAFCEASGPCLVRHEGNDPELRELAAKKALEIGCGHSFIIFIKNAYPINVLGKIKEVPEVCNIHAATANPLELVIVETEQGRGIIGVIDGFKSRGIEREEDIKARKEFLRRIGYKL
Ga0071330_1034596	fig|6666666.899765.peg.105	peg	Ga0071330_1034596_94239_95537	94239	95537	+	hypothetical protein				gtgccgtttgttctgatctcgttgattctggtagaagttgcaggtgcagtcgagatcggaactgtgagcatcagaggggagataaccgagggaacatttatcacgctcgaacacgcctacaagcaggcgaaagcaaaaaatctcggggtacttttaattgaactcgacacacctggaggacttctttcgtcgacacagaaaatcgtttctctgttcatgaacagcgagatccctgtagttgtctacgttgccaagggatccatgtgcgcttcagctggaacggtgattctgctttccgcacatatcgcgggaatggctaacgggactgcgataggggcagcaactcctgtaaccgtttccggaactgcggcagagaataagacgataaactacctcgcaagttatctgaaggacatcgcgaatgcgaggggcaggaatgctgagatagccgaacgtttcgtgacggaggcccttagccttactgcgcatgaagcctacgagctgaaagtcgtagatctgcttgcggacagcagagaagagcttatggagaaaataaatggaaaaaagatctccatagcgggcaaagaagttgtcctgaacacaagcaattatgtatttgtcgaaatcgagagaccactccaagctgttgtctacgacatcatctcaaaccctcagatcgcggtaatcctgctcctgctcggagtataccttctcatctttggactcacgtcgccgggaatgatggctgaagtagtcggagcgattctgctcatactcgcctttgcaggtctgggagtaatacagataaattacgccgcaatcttcctaatcctcttagggattcttttcctgatcgcagaacttttaacgcccacatacggtcctttagccgtggcatcggtgatctcgataaccatgggtttgctaatgctggtcgaggagccgatgatgccgaatgaattctacgaagttttcccgaagctcgcagtagggctcgggattgggatagccagttttatgacattcgttctgataaagatcataaagatcaggagaaagagaagctcggtgggggaagttgcggggttgaggggcgaagttatcgagttcaggaacggaaagggttttgcaaaggtcaggggagagatctggagcatcgagtcaaaggacgagctgaggaagggggacgagatagttgtcattgaaaggagagaccttacccttgaggtgaaaagggttgatggagctgaaggaggagacagaaaagtggctgagaaggctgaaggagaaactcagtga	MPFVLISLILVEVAGAVEIGTVSIRGEITEGTFITLEHAYKQAKAKNLGVLLIELDTPGGLLSSTQKIVSLFMNSEIPVVVYVAKGSMCASAGTVILLSAHIAGMANGTAIGAATPVTVSGTAAENKTINYLASYLKDIANARGRNAEIAERFVTEALSLTAHEAYELKVVDLLADSREELMEKINGKKISIAGKEVVLNTSNYVFVEIERPLQAVVYDIISNPQIAVILLLLGVYLLIFGLTSPGMMAEVVGAILLILAFAGLGVIQINYAAIFLILLGILFLIAELLTPTYGPLAVASVISITMGLLMLVEEPMMPNEFYEVFPKLAVGLGIGIASFMTFVLIKIIKIRRKRSSVGEVAGLRGEVIEFRNGKGFAKVRGEIWSIESKDELRKGDEIVVIERRDLTLEVKRVDGAEGGDRKVAEKAEGETQ
Ga0071330_1034596	fig|6666666.899765.peg.106	peg	Ga0071330_1034596_95690_96421	95690	96421	+	SSU rRNA (adenine(1518)-N(6)/adenine(1519)-N(6))-dimethyltransferase (EC 2.1.1.182)			isu;RNA_methylation	atgagactgggtcagcacatgctggtgaacagggcgatcatagagaggatccttagctacgccgaactcgaaagcgacgacgttgtccttgaagtcggctgtggaaccgggaatctcacggaagcgttgctttcgaaggccaaagtgatcggtatcgaaaaggatgccagactcgttgctctgctcgaaaagagattcgcagggcagatagcgagtggaaagctattgctgataaaaggagacgccctgaaggcggaattcccgcctttcaccaaattcgtttcgaacataccctacgaaatctcctctccgctgattttcaaacttctgaggcatggattcaggcttgcagtaataatgcttcagcgagaatttgcggagaggcttgtaggcgaagacagcagactcggagtcatatcaaaggcctactgcagagcagagttactcgagatcgttggcagagagaacttcaggcctgtgcctaaggtggattcagccataatcagactcgaacctgtgcccaccgtagaggtgaagaacagggaactttttgagcatttcgtcacttttgcgttctccatgaggaggaaaaggcttggaaagatcctcagagaatttgaaaggagaacgggccattctttcaaccttggcaaagaattcgcagatatgcgccctgaagagctcggagcttcgaactttgcgaggatcgtggatgatctacgagcctgctga	MRLGQHMLVNRAIIERILSYAELESDDVVLEVGCGTGNLTEALLSKAKVIGIEKDARLVALLEKRFAGQIASGKLLLIKGDALKAEFPPFTKFVSNIPYEISSPLIFKLLRHGFRLAVIMLQREFAERLVGEDSRLGVISKAYCRAELLEIVGRENFRPVPKVDSAIIRLEPVPTVEVKNRELFEHFVTFAFSMRRKRLGKILREFERRTGHSFNLGKEFADMRPEELGASNFARIVDDLRAC
Ga0071330_1034596	fig|6666666.899765.peg.107	peg	Ga0071330_1034596_96402_96947	96402	96947	+	eRF1 methyltransferase catalytic subunit MTQ2				atgatctacgagcctgctgaggacagcgaacttctcttagagactgcactgagagaggtaagagaggaggactatgtcatagaaattggggctggaagcggatttgtagctgagaagctcttgggaaaatgcagacttcttgtggtaacggacatatctcctttcgctgtaaaggagcttaaaaagagggggcttgaggtcttgagaacagacctcgcaaggggtgtgaagaagaagtttaccctagttctcttcaatccgccttacattgagctcgaagaagagttgaaaagaggggacttcgaagacattgccatagatggtgggaaagaggggctggaagttatttgcagatttctcgactctctccgtgaaataatggttgaagaagggagggcaattctgatcttctcctcgctgaacacgccgaggattttcgaagaagtgctttcaagaggcttcagatacgagatcgcttgcgagaaaaagctcttcttcgagaagctatttgctatgaaaatttgcgaacgagaacgagaaccatga	MIYEPAEDSELLLETALREVREEDYVIEIGAGSGFVAEKLLGKCRLLVVTDISPFAVKELKKRGLEVLRTDLARGVKKKFTLVLFNPPYIELEEELKRGDFEDIAIDGGKEGLEVICRFLDSLREIMVEEGRAILIFSSLNTPRIFEEVLSRGFRYEIACEKKLFFEKLFAMKICEREREP
Ga0071330_1034596	fig|6666666.899765.peg.108	peg	Ga0071330_1034596_97461_96913	97461	96913	-	hypothetical protein				gtggagagagtcgaggagtatctcgaggcgatctacgacatacagaaaagcggaagagtggccagaaccggagatctggcaaggattcttggagttaagccaccgagcgtaactgaaatgctttcgaagcttaaggagatgggatacgtcgattacaatccttacagaggagcgattttaacgaaaaaaggtgaggagatagcggaaaagataaagaggcactacaggatagcttcgaacttcttcaagcttataggtgtcgatgaagaggttgcggaaaaacttggatgcgaactcgagcaccatatggacgacgaagttgcgaacaagctttcatccattatcgaataccgatgcagcggatgtgagagagagataaaaaggttaacctgcgtttcggacggaatttacgaagtggtctctactccagatccggagctgaagcagggggagcttctgagggtggtaggcggaaaagctgaaacgctcaagggtgtgcgggtgagagaagaaatcatggttctcgttctcgttcgcaaattttcatag	MERVEEYLEAIYDIQKSGRVARTGDLARILGVKPPSVTEMLSKLKEMGYVDYNPYRGAILTKKGEEIAEKIKRHYRIASNFFKLIGVDEEVAEKLGCELEHHMDDEVANKLSSIIEYRCSGCEREIKRLTCVSDGIYEVVSTPDPELKQGELLRVVGGKAETLKGVRVREEIMVLVLVRKFS
Ga0071330_1034596	fig|6666666.899765.peg.109	peg	Ga0071330_1034596_97551_98804	97551	98804	+	Serine hydroxymethyltransferase (tetrahydromethanopterin-dependent)				atgtattcggaagttttcaatataataaagaagcacaatgaaatgatgagaagctcaatccctcttatagcgagcgagaacctaacttcagagctcgttagaaaatgctatctttcagatttcgggcacagatatgcggagggtaaggtcggggaaagatactatgccggatgcaggtacatcgatgaggtagaggaacttgcgatgaggctgacgagaaggctttttgacgtggagcacgtaaatttacagccaatttcaggcgtggtagctaatcttgccgcattttttgcacttactaatccaggagacactgtcttgagcatttctgttccatgcggaggacacataagccatgacaggatatctgcggctggattgaggggtttgaatgtttcttactacccgttcgacgccgaaaccatgaacatcgatgttccagcaacggagaggctcgcaagggagatcagaccaaggcttttcattctcggttccagtctgatactcttcagacagccagtcagagagatcgtggagatcgcggaagatttaaacgcctatgttatgttcgatgcgagccacgtgctcggcctgatagcgggaaaggtttttccgaatccgatcaaggaaggggccgacgttctcacggcttcgacgcataaaacgttctttggcccgcagagagcgctgatcttgagcaaggaaagggttgcgaagagaatcgataaagccgtgttcccgggagttgtcagcaaccaccatcttcattccttagccgcttatgcggtagccgcaatggagatgctccaattcggcgaggcatacgcaaggcagacggtaaggaatgcgagaaagctcgcagaagaacttcacggcctgggctacagggttcttggcgaaaagttcggctttaccgaaacgcaccagattgctgtcgatgtaagggaattcggagggggagatccggttgcaagaaagcttgaaactgttgggataatcttgaacaaaaaccttcttccctgggattccatagatagaactgcgaatccctcgggcatccgcattggggtgcaggaagtgacgaggctggggatgaaagaggatgagatggtcgaaattggaagattcatcgacatgacgctgaaggataaaaagagccttcaagagataaggatggaagttgcgaatttcagaagggactttcagaccgtcaagttcacgttcgaggagtgtcccgcctactctttatgctaa	MYSEVFNIIKKHNEMMRSSIPLIASENLTSELVRKCYLSDFGHRYAEGKVGERYYAGCRYIDEVEELAMRLTRRLFDVEHVNLQPISGVVANLAAFFALTNPGDTVLSISVPCGGHISHDRISAAGLRGLNVSYYPFDAETMNIDVPATERLAREIRPRLFILGSSLILFRQPVREIVEIAEDLNAYVMFDASHVLGLIAGKVFPNPIKEGADVLTASTHKTFFGPQRALILSKERVAKRIDKAVFPGVVSNHHLHSLAAYAVAAMEMLQFGEAYARQTVRNARKLAEELHGLGYRVLGEKFGFTETHQIAVDVREFGGGDPVARKLETVGIILNKNLLPWDSIDRTANPSGIRIGVQEVTRLGMKEDEMVEIGRFIDMTLKDKKSLQEIRMEVANFRRDFQTVKFTFEECPAYSLC
Ga0071330_1034596	fig|6666666.899765.peg.110	peg	Ga0071330_1034596_98798_99700	98798	99700	+	tRNA m5C48-49 methylase				atgctaaaagagctcaatcccgcactgttcgaacgactatcgaagatcgattgctcccgggagttttttgattacttggaaaagcccttcagaaagagtgttaggatcaacacgctgaaagcagacatagactacgtggtgacgaggctttcagaattgctggtggagaaggttccctggtgtgatgagggatactacgtgaacgttgaggacttctccatgattccagaacaccatcttggcatcatcttttcccagtcctcagtatccatgattcccccccttctgatggatctcgagccgggaatgctcgtcctcgacctctgcgcctctccggggtcaaaaacgacacagatagcacagtacatggaaaacaaaggttgcttggttgccaatgacgttaagatcgagcgtataaacatgctgatctccaacatccagaaatgcggtgttttaatcgcaaagataacgatgttcgacggcagaaaatttgcaagattcgagaacaggttcgatgcggtcctcgttgatgctccctgcagcaatctggggatgataaggaggagcttttcgtacgcgaagggatggaatatcaaagtcagcatcgatctctcgaagcttcagaaagagcttcttctatctgcctacaggtgcgtgaagccggggggcgtagtagtatactcaacctgcacttttgagccgatggagaacgaagaagttgtggatttcctgttaaggaataccgaagccgaagtcgagcggataaatcttcctgtgaaagcaatggaggggttcaccgaatttgagggaagggaatatctgggagaggtgagaaaatgtctcagaatacatccccagctgaacgacacggagggattcttcgttgcgaagttgagaaaataa	MLKELNPALFERLSKIDCSREFFDYLEKPFRKSVRINTLKADIDYVVTRLSELLVEKVPWCDEGYYVNVEDFSMIPEHHLGIIFSQSSVSMIPPLLMDLEPGMLVLDLCASPGSKTTQIAQYMENKGCLVANDVKIERINMLISNIQKCGVLIAKITMFDGRKFARFENRFDAVLVDAPCSNLGMIRRSFSYAKGWNIKVSIDLSKLQKELLLSAYRCVKPGGVVVYSTCTFEPMENEEVVDFLLRNTEAEVERINLPVKAMEGFTEFEGREYLGEVRKCLRIHPQLNDTEGFFVAKLRK
Ga0071330_1034596	fig|6666666.899765.peg.111	peg	Ga0071330_1034596_99733_100104	99733	100104	+	hypothetical protein				ttggagctcgaattctctttaggcggaaagggaagaatatacgcacgcaagaggtgcgactttccgctgaggagtaagagcccgggtctatacttcggaaaaatcgaaagagatggtctgcgactttcgatcgagggaagctttatcgttgggaaggttgcaaaaaagggcgttttagaattggacgaggaaaaagcgattaaatggctttccggagaggacatagaggggagctacactggatactgcattctgaaatggggtgagtatttcttggggtgcggaaagggcgatggaaaaaagatcaggaattatgtccccaaggacagaaggttgcaaaaaggctcaggagaactctgcgaggatcggtag	MELEFSLGGKGRIYARKRCDFPLRSKSPGLYFGKIERDGLRLSIEGSFIVGKVAKKGVLELDEEKAIKWLSGEDIEGSYTGYCILKWGEYFLGCGKGDGKKIRNYVPKDRRLQKGSGELCEDR
Ga0071330_1034596	fig|6666666.899765.peg.112	peg	Ga0071330_1034596_100836_100078	100836	100078	-	Exodeoxyribonuclease III (EC 3.1.11.2)				atgaaggttgctactttcaacgtgaactccataaacacgaggctccacatcgttatcccctggctaagggaaaaaaggcccgatttcttctgcatgcaggaaacaaaggtcgaggacaggaagttcccttctgctgacttccacaggctcggataccaggtctatttcaggggtaaaggcggacagagcggggttgcaatagcaactctaagagagccattgaaggttagctttggcatgaacggagaggatgaggacaggctgatcttcgcagattttggcgatctcaagcttataaacgtctacgttccccagggcttcaggatagacagcgaaaaatatgcttacaagctcaggtggctggaaaggttctaccaatggctcaggggtttcgatctgaacgaaaacatcctgatctgcggtgacatgaacgtggctcctgagccgatagacgttcacagtcccgagaagctgaagaatcacgtatgctttcacgaggacgcgagaagggcttacaggaagatcttagaccttggattcgtcgatttgctgagaaaaatgcatcctaatgagagaatttactcattctacgattaccgtgtcagaggggctgttgagaggggtctcggctggagggtcgatgccgtcctcgcaacaaaaccgcttgctgagagatgcatttactgcgatgtcgatttaaagccaagacttgctgaaaagccttcagatcatctaccgatcctcgcagagttctcctga	MKVATFNVNSINTRLHIVIPWLREKRPDFFCMQETKVEDRKFPSADFHRLGYQVYFRGKGGQSGVAIATLREPLKVSFGMNGEDEDRLIFADFGDLKLINVYVPQGFRIDSEKYAYKLRWLERFYQWLRGFDLNENILICGDMNVAPEPIDVHSPEKLKNHVCFHEDARRAYRKILDLGFVDLLRKMHPNERIYSFYDYRVRGAVERGLGWRVDAVLATKPLAERCIYCDVDLKPRLAEKPSDHLPILAEFS
Ga0071330_1034596	fig|6666666.899765.peg.113	peg	Ga0071330_1034596_101487_100867	101487	100867	-	Endonuclease III (EC 4.2.99.18)			isu;Control_of_cell_elongation_-_division_cycle_in_Bacilli	atggatcccttcgagcttgtcaggctgatggaaggcgaggccaagaaaagacatgctcccgtatttctgcacagcaagaaactcgaaccgtggcagatcctgatagcaacggttttaagcgcaaggactaaggaccagcagacggctgaagccgctgaaagacttttctctaaggcaagatctcttgaagagctcgcgaagatgaacctggaggaaatagaaaggctgatcagacctgttggattttatagggtaaaggcgagaaggattaaggagatagcggaaattctcaggggaagaaattttcccgggactctggaggagctaatggcattgcccggcgttggaaggaagaccgcaaatatagtcttagcctacatgggaaaacctgcaatagctgtggacacgcatgtgcacaggattgcgaataggcttggaattgtgaataccaaaagaccagagcaaactgaggaggaactgaggaggatctttcccgaagatctctggaacaggttaaattcggcatttgtcggctacgggcaaacggtctgtcttccgaagaagcccaagtgcgaggagtgccccctgaagagtttctgcaagagctacgggactggataa	MDPFELVRLMEGEAKKRHAPVFLHSKKLEPWQILIATVLSARTKDQQTAEAAERLFSKARSLEELAKMNLEEIERLIRPVGFYRVKARRIKEIAEILRGRNFPGTLEELMALPGVGRKTANIVLAYMGKPAIAVDTHVHRIANRLGIVNTKRPEQTEEELRRIFPEDLWNRLNSAFVGYGQTVCLPKKPKCEECPLKSFCKSYGTG
Ga0071330_1034596	fig|6666666.899765.peg.114	peg	Ga0071330_1034596_101533_102516	101533	102516	+	Phosphoribosylformylglycinamidine cyclo-ligase (EC 6.3.3.1)				atgaagttcgactacgcaaaggccggggtagatataagcagggctgaaaaggcgataggtgcgcttacaagcatcgttaagttcaccagaaggggatttggagcacctattctggtctcgcattacgcaggagtcattgactgcggtgacttcgggatcgccatcaccacagatggggttggaaccaagatactcgttggaatcgcaatgaacaaattcgacacgctaggcatcgactgtgttgccgcaaacgtcaacgacttgctttcaattggagcggaacctcttgcgatggtggactacattgcgatgcagcaggtcgatgaggccgtggttgcggagatcgcaaagggtctggaggagggttgcaggattgccaacatcacgctcgtggccggagaaactgcaacgcttcctgacatgataaggggcttcgatttggctggaactgctgtaggagtcgtgaagaaggacaggatcataacgggaaaagatgtcatgcccggggatgtaataatggctctcccaagctcgggaatccactgcaatggtcttactcttgcaagaaaagttattgaagcaaacgggctgagctattttgataaattcggtgataaaaccatcggagaagaactgctaacgccaacaaggatatacatggaaatcctcgagatcctgaagaaatgcgaggtccatggactcgcgcacataacaggcggagcattcagaaagctgaagagactgaggagggatgtgaagtacgttatcgacgaaccgctgaagcctcaggagatattcaggtttatacagaagctcggaaacgtggaagaactcgagatgtaccgcacatacaacatgggaatgggttttctcgtcattgtaccagaagactccgctgactgcgtggaaaagttcggagcaaagagagttggctacgtggaggagggagagggagtatttgtcagagacctgagaatcgattga	MKFDYAKAGVDISRAEKAIGALTSIVKFTRRGFGAPILVSHYAGVIDCGDFGIAITTDGVGTKILVGIAMNKFDTLGIDCVAANVNDLLSIGAEPLAMVDYIAMQQVDEAVVAEIAKGLEEGCRIANITLVAGETATLPDMIRGFDLAGTAVGVVKKDRIITGKDVMPGDVIMALPSSGIHCNGLTLARKVIEANGLSYFDKFGDKTIGEELLTPTRIYMEILEILKKCEVHGLAHITGGAFRKLKRLRRDVKYVIDEPLKPQEIFRFIQKLGNVEELEMYRTYNMGMGFLVIVPEDSADCVEKFGAKRVGYVEEGEGVFVRDLRID
Ga0071330_1034596	fig|6666666.899765.peg.115	peg	Ga0071330_1034596_102518_103129	102518	103129	+	8-oxoguanine DNA glycosylase / DNA-(apurinic or apyrimidinic site) lyase (EC 4.2.99.18)				atgattccagaagtaagcgaagagataagggaggcaataaggaggaggctgaaggagttcgaaaggcttggaaagtatggagctacgaaattcgacttcagaccttttttagatttagaaatagaggcaaatttgcagacagagctcgctttttgcatctcaactgcgaactcctccgcgaaggctgggcttaaattccagaaatctctcgaagatgtcgatgtctcgaggctcgacgttgaaaggctcgaaagacttcttaaagatgcaggggttcgattccacagaaaaaaagcccattacatctaccatgccatgctgaagttcaataaaatcgaaattcactttgaaagggattttctcgtttctgaattccagggcctcggtcttaaggaggcgagccattttctgagaaatactggctttacggacatcgcaattctcgacaggcacattcttcgctggcttggtcttgagctgagatgcacgacgaggaagagatacatggaggcggaaagcagaatgagggaagtggcaaaggccaaaggaatgagtgttgccgagctcgacctcctgatatggtctgcaaaaacaaaaatggttttgaagtga	MIPEVSEEIREAIRRRLKEFERLGKYGATKFDFRPFLDLEIEANLQTELAFCISTANSSAKAGLKFQKSLEDVDVSRLDVERLERLLKDAGVRFHRKKAHYIYHAMLKFNKIEIHFERDFLVSEFQGLGLKEASHFLRNTGFTDIAILDRHILRWLGLELRCTTRKRYMEAESRMREVAKAKGMSVAELDLLIWSAKTKMVLK
Ga0071330_1034596	fig|6666666.899765.peg.116	peg	Ga0071330_1034596_105035_103143	105035	103143	-	2,4-dienoyl-CoA reductase [NADPH] (EC 1.3.1.34)				atgaagctcttcgagccaatcgagatagagggaatgaagatcaaaaaccgcatcgttatgccggcagcggaactgaactaccatacgcccgatggcgagataacggaaagaatgctggacttctacagggagcgcgcaaggggtggaataggatttgcgatcgttggagttgccaagatcgaaccctatcccttgggaggcattggaatttacgatgacaaattcatccccgggctgaaaaagctcgccgaaatctttcacgaattcgacgtgaagtgcgcagttcagctgtggcatcccgggcgttatgagatatccttcgatcctgacagaacacctgttgcgccatcgccgattcctcctccgatattcacgaagagaactcctaaggagcttacgaaggaggaaattctggaaatcgaggaagagtttgcagaagctgcattgagggcaaagaaggctggatttgatgcagttgagcttataggttctgcaggatacttaatttcacagttcttcagtcctgctacgaataaaagaacagacgaatacggcggtagcatagaaaatagggcgaggtttgcggttgagatcatccagaggatcaaggagaagtgcggcaggttcccggtaatgataaggatccccggggacgagttcatagaggggggaaacacggtcagggagatgaaggaaattgcgaagatccttgaggacgccggagtttgtgccataaacgtaatggctggctggcatgagtcaaggcggccattgatcacgatgcttgtcccgagaggtggctttgcatacctaagcgaggagataaagaaggccgtaagcgttcctgtgatcatagcgcacaggataaacgaccccatggttgcggagaagatccttcaggaaggcaaggcagacatggtggcgatgttccgggctttgctcgcggatcctgaatttccgaagaaggctgaggaaggcagatttggcgagataagaacctgcatagcctgtctgcagggctgcatggacagcgtgatgcagggcatgcccgtaacctgcttagtgaacccagctgctggtagagaagcagaacttagaaatatgaaggcagagagaaggaagaaagtcgtaatagtcggtggaggtcctggcggatgcacggctgcagaatatcttgcgagaaagggatacgaggtcatccttttcgaaaaaagcgaaaaacttggtggacagctgaacatagcggcgaattctccactggcctacgagtttgcagagcttggaaggtatttcatgaaagtccttccaaagctcggggttaggatatactataataccgcagccagcgcggagagggtgcttgcagaaaaccctgatgctgtgattatagcggttggcgcaagtccgctgattccgaatattcccggagttgaaaacgcagtgcctgcttttgacgtgctgtgtggaaaggcgagcgtgggaaagagagttgtcatcataggcgggggcggagttggctgcgacaccgctgcacatcttgcggatcgctgcaaggttacgctcgtcgagatgctcccgaagatcggtcaggacatcggtgtaagcacgcgctggaccgtgctgctatatctcagtcagaagggcgtcgaaatgctgacagaaacgaaggctgtggagattaagaagaacgcggttgtagttgaaacccccaagggtaggatggagatagagtgcgacactgcggtgattgcagtgggcacgaagccgaacgacgggctttacgaagagctaaaagataaagttcccgagatctacaagattggcgactgcgttaagccgagaaaagcgatagatgcaacacatgaagcttttgagttggcccttaagatctga	MKLFEPIEIEGMKIKNRIVMPAAELNYHTPDGEITERMLDFYRERARGGIGFAIVGVAKIEPYPLGGIGIYDDKFIPGLKKLAEIFHEFDVKCAVQLWHPGRYEISFDPDRTPVAPSPIPPPIFTKRTPKELTKEEILEIEEEFAEAALRAKKAGFDAVELIGSAGYLISQFFSPATNKRTDEYGGSIENRARFAVEIIQRIKEKCGRFPVMIRIPGDEFIEGGNTVREMKEIAKILEDAGVCAINVMAGWHESRRPLITMLVPRGGFAYLSEEIKKAVSVPVIIAHRINDPMVAEKILQEGKADMVAMFRALLADPEFPKKAEEGRFGEIRTCIACLQGCMDSVMQGMPVTCLVNPAAGREAELRNMKAERRKKVVIVGGGPGGCTAAEYLARKGYEVILFEKSEKLGGQLNIAANSPLAYEFAELGRYFMKVLPKLGVRIYYNTAASAERVLAENPDAVIIAVGASPLIPNIPGVENAVPAFDVLCGKASVGKRVVIIGGGGVGCDTAAHLADRCKVTLVEMLPKIGQDIGVSTRWTVLLYLSQKGVEMLTETKAVEIKKNAVVVETPKGRMEIECDTAVIAVGTKPNDGLYEELKDKVPEIYKIGDCVKPRKAIDATHEAFELALKI
Ga0071330_1034596	fig|6666666.899765.peg.117	peg	Ga0071330_1034596_105895_105077	105895	105077	-	hypothetical protein				atggcgaaagtcctcgttgaacgcgttgaaagctacagggaggtcgggagattcgtggaaaaagtctacgacgcctttggctttgaaaagtgctcatatcttaagccaaactttttgaagtttgacgagcccgaaaatggctgcatcacccacccagaggtagtaaaggcaataataagttgtgcgaaggagcatggagttgaaatggtggttattgagggtggattttacagggattcggccgaaaaatgcttcgaagcatttggattgcgaaaccttgcggagtgcataaacctgaacgaagaggattttttagaagttgaaataaacggaaaggttcttaaatccgtccggatggcaaaaacggccattaaggctcgaaacaactttttaagcgttccgaagatgaaggtgcaccacctcacaaaggttaccctcggaataaagaacagcatgggttttctcaagaaacctgcgctctacatgcacccgaagatcagccagaaactcgtagacctgcttaatttcacgaagccctcgttgactatagttgacggcgtaatcggaggtagcaactcagagatggacacgaagccagttagtcacggagtcatggttgcgagcgataacgtagttgcctgcgatttcgtagctgcgagcctgatgggtctcaatccctttgagatagagcacataagactggcaatggaaagccttggtctttccgttgaggacatagagatacaaggcaaactgaatgggaggaaggattactcgctctcccttctgagcagaatactggggagactcggaatctaa	MAKVLVERVESYREVGRFVEKVYDAFGFEKCSYLKPNFLKFDEPENGCITHPEVVKAIISCAKEHGVEMVVIEGGFYRDSAEKCFEAFGLRNLAECINLNEEDFLEVEINGKVLKSVRMAKTAIKARNNFLSVPKMKVHHLTKVTLGIKNSMGFLKKPALYMHPKISQKLVDLLNFTKPSLTIVDGVIGGSNSEMDTKPVSHGVMVASDNVVACDFVAASLMGLNPFEIEHIRLAMESLGLSVEDIEIQGKLNGRKDYSLSLLSRILGRLGI
Ga0071330_1034596	fig|6666666.899765.peg.118	peg	Ga0071330_1034596_105980_106768	105980	106768	+	Thymidylate synthase (EC 2.1.1.45)				gtggatctcgggatcatctacagcggaaaattcggcgagagattcgtatgcaatatcgctgatccgaggctctgtccgaagtttggagcctgtggcgtagacttctgcgatctctgcaagaaatacgatttttcatccagtatctcattcgtgcacgaactgccagaaccttcgacgctcggtctctatgtcgaaaaccctgaagagctcttgccagaattttcttgcgatgtgctcgttgcgataaacgttcatcccgatatcctcatctcgattccaaagatctgcgaattcaaggccttgatcgttcccgcatgcgatcagaagtggtgctctccgggactgagaaggcagctcagggaaaagtgtgaacagattggcgtcgaatttgcgtctccaaagccattttgcagcctcattcctgatgggaggactctaaggaagttctgcgagaagtttagactcggtcgcccggagttctctgtgaagctcgatggtaatgcgatcgggaaagtcgaagtcttgcagagcgttccgtgcggatccgcatactttgttgctaaaagaatgcacggattcgtgatcgaagatgaggaagagctttacaaggaggttcaccagcaccagtgtgcatacccgtgcatggcaagcatggaaagggatgtagagctaatcgaagctccattccatctcgcaggctacataatggtttacaacttcagcaaggccttggggataaacgccgaaggcttcgtcccagaacacttcaggaagatcgtaatgatttag	MDLGIIYSGKFGERFVCNIADPRLCPKFGACGVDFCDLCKKYDFSSSISFVHELPEPSTLGLYVENPEELLPEFSCDVLVAINVHPDILISIPKICEFKALIVPACDQKWCSPGLRRQLREKCEQIGVEFASPKPFCSLIPDGRTLRKFCEKFRLGRPEFSVKLDGNAIGKVEVLQSVPCGSAYFVAKRMHGFVIEDEEELYKEVHQHQCAYPCMASMERDVELIEAPFHLAGYIMVYNFSKALGINAEGFVPEHFRKIVMI
Ga0071330_1034596	fig|6666666.899765.peg.119	peg	Ga0071330_1034596_106772_107320	106772	107320	+	Uncharacterized metal-dependent phosphohydrolase MJ0778				atggatgttcccgaagtcgtgagaaggctatgggaaaaatacgggctcgaggaaaaggtaagggggcactgcattgcagtcgcagagtttgcactgaagatagcagaagaagtggaaaagcgcggacaaaaggtagacagagaagcccttattcttggagcgcttttgcacgacatcgggagggcgatcacacacgatccttttgaacacttcctgaaatctgccgaaatcctacgagctgagggatttgaggagaagatagtgaaaattgcagagagacacttcagcgctggaatcagtgctgaggaggcaaagaagctgggattacccgagaaggactacattccagagagcctggaagagaagatagtgagcttcgccgacaatctgaccttcggttctgccgtgagggacttcgaaagcttcatgaggcgtctaaacaaaatcgacgaagattacccagagctcagctggtttactgcctctacaagacacagggcgattcagatgaaggaggagatcgagaaactgagcggaatgcgcttttag	MDVPEVVRRLWEKYGLEEKVRGHCIAVAEFALKIAEEVEKRGQKVDREALILGALLHDIGRAITHDPFEHFLKSAEILRAEGFEEKIVKIAERHFSAGISAEEAKKLGLPEKDYIPESLEEKIVSFADNLTFGSAVRDFESFMRRLNKIDEDYPELSWFTASTRHRAIQMKEEIEKLSGMRF
Ga0071330_1034596	fig|6666666.899765.peg.120	peg	Ga0071330_1034596_108402_107317	108402	107317	-	Geranylgeranyl hydrogenase				gtgatcctcatcgtcggagcaggacctgccggaagccttgcagctttactcctcggaaaggaaaatgaagtcatattggccgaggaacatcaggccctgggctaccccgtgcagtgtgctggactgataagcgatcgctgttatgagagctacaggaaatactgcaggattcacagggctctcgagaacaaaatagaaggtgcagtcttcttctccccttcgggggactatttcacagcttttggagatgcatacgtagtagaaaggaaagttctggacgaaatgctgctcgaaagagcttcggaatttgcagaggtttcagtgaagacgaaggtcaagttcgaaggcgggaatcctgttgttgcggacagaaaaatttttcctgacttcctgatcggtgctgatggggtgaactctgaagtcgcaagggcattcggatttgagagacccgaaataatgactgcactccagatcgaggcaaaattcgagccatttgatgaaaattttgttgagatatatctcggcagagcctacagcgatttctttgcctactcgattcccttgggggatacggcaaggatcggggtaatagcgaaagaaaatgcacttggctatttgcaaaatctcataaaaaggcatccctcggtatcgagaaggtttagggggagcattctcgaactgaattctggaacgataccctcggagcttgtgaggtttgtcaagcagaaagtagccctcatcggcgacgctgctggaatggtgaagccacacaccggtggagggctttactacctcctttttgcagcggaaaagcttgcagagaactttccaaatctaaaggcttacgagcgagatttcatgaaagggctcgggaaagaaataaagctcgggaagagaataaggaaagtatacgatctcaccgattcggagctaaacagcattgtaaaggccatgaagggcttcgacttctctggggttcacatggatcgcccctccacccttttctccccagcagttctcttcagggcaattaaaaccattttaagggaaccctctcttctcagaattgcgtcaaaattactctaa	MILIVGAGPAGSLAALLLGKENEVILAEEHQALGYPVQCAGLISDRCYESYRKYCRIHRALENKIEGAVFFSPSGDYFTAFGDAYVVERKVLDEMLLERASEFAEVSVKTKVKFEGGNPVVADRKIFPDFLIGADGVNSEVARAFGFERPEIMTALQIEAKFEPFDENFVEIYLGRAYSDFFAYSIPLGDTARIGVIAKENALGYLQNLIKRHPSVSRRFRGSILELNSGTIPSELVRFVKQKVALIGDAAGMVKPHTGGGLYYLLFAAEKLAENFPNLKAYERDFMKGLGKEIKLGKRIRKVYDLTDSELNSIVKAMKGFDFSGVHMDRPSTLFSPAVLFRAIKTILREPSLLRIASKLL
Ga0071330_1034596	fig|6666666.899765.peg.121	peg	Ga0071330_1034596_108460_111585	108460	111585	+	DNA reverse gyrase (EC 3.6.4.12) (EC 5.99.1.3)				gtgaaggtcatctatgaaaacctctgtccgatatgcggaaaagacctgagctggaaggaaatagaggagagaacttgtgaatttgaaaacagaaagttatgttcagaggagggcgtcgtgagtgaattcattgaatttttcaggaagatcgtgggagaaccaagggagatacagcgcatgtgggctaagagagttctgcggggagagagcttcgcactaactgctcctacgggtataggaaagacttcttttgggctcgcaatttctctattccttgccaatcgtggaaggaaatgctacatcattttcccaacctcgatacttgttaaacttgcagttgaaaatattgaaggatattctgaaaaattggggctcagaataagccttaacaagctaggagatctttcagttggcttttaccactctgagatcagggagcgtgaggaattttttgagagccttccgcaattccacatcctcatcaccaccgcccagttcctcgctaagaacttcgaaaagatgaaagaccttcacttcgacttcatcttcgtagacgatgtagattctgtcttaaaagcctcgaaaaacgtggaaagaatactaagccttctcggcattggaaaagggccgaaggggacgcttgtagtttccacggctactgcaaaagttggaaagaaggccgagctttttagaaggttcttaaacttcaccataggctcttcacagttctacatgagaaacgtcgaggacatcgtggttgaaaacccggatatcctgccagaactgctctcgaggctcggaagcgggggtataatatatgcgaggagcgttgaagagtgcgaaaggatctacgaatcgctgaggaaggacttcagggtaggtatcgtgacatcaagggactcgaaagacttcgagcttttctcgaggggtgaaattgactacctcatcggaacggcacactactacggaactctcgttagaggaatagacctgccagaaaggataaagtatgcattcttcgtcggatgcccagttttcaggctgagagtagaggacgtggaaaaggctccgccgaatgttctcaggactctcgcattactgttaagagaggatgaaagggtagaaaagctcattcccaagctgaaagcggtggaaaagatagaatctgagctcagagaggttttgaaagatgttctctctgccggaaacctgaaggtaagagatgccgtgataagaaaaggagaaattattttccctgatatcaggacctacatccaggcctccggaaggacttcaagactccacgcaaggggaataacgaagggggcgagcttcgtcttcgaaacggatcgtgatgtgctcaaggcattcatcgagagggcgggctacttcgacctcaccttcaagcctttaagtgaggttgacattgaaaggctgaaaagagatgtggaggagagcagggtaaagaagatggagttcgaaatcataaagcccgccctcctaatcgtcgaaagtccgacaaaggcgaggcagatcgcgaggtttttcggaagaccgagcgtgagatttttcgaatccattccggtctacgaggttccgacagacagataccttctcctcataaccgcaaccctcgggcacataacagacttagtggtaaacaggggattttacggtgttctcgacggatttatacccgtttacacaacgataaagaggtgcgccagttgcaaaaaccagtttaccgacgaaaaaagctgtcccaaatgcggaggagttgaaatagacgacgcattgaagaggatttctgtactgagaaaactggcagaagaaacggatttcgtgatcatcggaaccgatcctgaccccgagggtgagaagatcgcatacgacctcaaaaatctgctctgcggaaaggtgctgagggcggagtttcacgaggtcacgaaaagggctttgatcgctgcgctgaatgagctcagggatctgaatcaaaatctcctaagagctcaggttgttcgaagaattgaagaccgctggatagggttcgtgttgagccagaaagtccagaaacactttggaaggaaaaacctttccgcaggaagagctcaaactcctgccctcggatgggtgatagagagatacaggcaggcaagagtgaagaaaaccgttgcctacattcccgagcttgatctgacgatagagaccgacaaaaaggagctcgaagtcagcgtggagcttttagaggatagaaaagagctcagatctccccttccaccctacacgacaagctcccttcttttcgatgcgaacacgattctgaagctctcagcaagccagaccatggagatcgctcaggagctattcgagagcgggctcataacttaccaccgcacagattcgacgagggtgagcgaatacggaatgcgcatagccagggattatctcggcgacgatttcaagggaagggagtggttttcagagggggcccatgagtgcatcagaccgacgaggggcgtcgaccgcgtaacccttgagagactaatcgaggagggcgtcatcgaagtcgagggattcagatggcatcattttgctctctacgaccttattttcaggaggttcatggcatctcaatgcaaggaatacgaggtgagggtaaagaagtacaggataaacgcagatgggaggactttggaggaggaaagggtggttgaggctactggaagggcttacgaactctacagatcggtctgggttaaaaagaatttaagagaggggaatttcaagttgaatgcagagctcaggaaagttccttcagctccgcttttgacacaggcagatcttataaacctgatgagggaaagaggcattgggaggccgtcaacatacgccgttattgtcgacaagctcttcaagaggcactacgtcgtggagaatggaggaaagctgatacccaccaaggacgggatatccgtctacgaattcctgatctcaaattactccacgtatatatcggaggaaagaacaaggatgctcgagaagaaaatggacgcgattgagagcggaaagctcgattacctttcggcactgaaagagctttacgacgagataaagcagataacctga	MKVIYENLCPICGKDLSWKEIEERTCEFENRKLCSEEGVVSEFIEFFRKIVGEPREIQRMWAKRVLRGESFALTAPTGIGKTSFGLAISLFLANRGRKCYIIFPTSILVKLAVENIEGYSEKLGLRISLNKLGDLSVGFYHSEIREREEFFESLPQFHILITTAQFLAKNFEKMKDLHFDFIFVDDVDSVLKASKNVERILSLLGIGKGPKGTLVVSTATAKVGKKAELFRRFLNFTIGSSQFYMRNVEDIVVENPDILPELLSRLGSGGIIYARSVEECERIYESLRKDFRVGIVTSRDSKDFELFSRGEIDYLIGTAHYYGTLVRGIDLPERIKYAFFVGCPVFRLRVEDVEKAPPNVLRTLALLLREDERVEKLIPKLKAVEKIESELREVLKDVLSAGNLKVRDAVIRKGEIIFPDIRTYIQASGRTSRLHARGITKGASFVFETDRDVLKAFIERAGYFDLTFKPLSEVDIERLKRDVEESRVKKMEFEIIKPALLIVESPTKARQIARFFGRPSVRFFESIPVYEVPTDRYLLLITATLGHITDLVVNRGFYGVLDGFIPVYTTIKRCASCKNQFTDEKSCPKCGGVEIDDALKRISVLRKLAEETDFVIIGTDPDPEGEKIAYDLKNLLCGKVLRAEFHEVTKRALIAALNELRDLNQNLLRAQVVRRIEDRWIGFVLSQKVQKHFGRKNLSAGRAQTPALGWVIERYRQARVKKTVAYIPELDLTIETDKKELEVSVELLEDRKELRSPLPPYTTSSLLFDANTILKLSASQTMEIAQELFESGLITYHRTDSTRVSEYGMRIARDYLGDDFKGREWFSEGAHECIRPTRGVDRVTLERLIEEGVIEVEGFRWHHFALYDLIFRRFMASQCKEYEVRVKKYRINADGRTLEEERVVEATGRAYELYRSVWVKKNLREGNFKLNAELRKVPSAPLLTQADLINLMRERGIGRPSTYAVIVDKLFKRHYVVENGGKLIPTKDGISVYEFLISNYSTYISEERTRMLEKKMDAIESGKLDYLSALKELYDEIKQIT
Ga0071330_1034596	fig|6666666.899765.peg.122	peg	Ga0071330_1034596_111633_112151	111633	112151	+	hypothetical protein				atgaaagagctcgacttgatattcagaagagtttccataaggaagtttctttcaaaggaaatcgacgaaaagacgattcggcttatactggaggcaggaaatgccgctccttcagcgggaaacttgcaggcaagagacttcataattgtaagggatcagaagataaagaacgagcttgcaaaggcctctcttaaacagatgttcatagctcaggctcccgtcgtcatcgtagtttgcgcaaactacccgagaagcatgagggtttacggggaaaggggaaagctttatgccgagcaggatgcaactgcagcggttcagaacattctgctcgccgttacagccctgaatcttggagctgtctgggttggagcctttgatgagcagagagtttccgagatcttagccctgccaccaaacgtcaggccgatggctatcgttccagtaggctatccagccgagcagccttcgaggaggagcagatatcctatcgaggagctgacgcactacgaacgctggtaa	MKELDLIFRRVSIRKFLSKEIDEKTIRLILEAGNAAPSAGNLQARDFIIVRDQKIKNELAKASLKQMFIAQAPVVIVVCANYPRSMRVYGERGKLYAEQDATAAVQNILLAVTALNLGAVWVGAFDEQRVSEILALPPNVRPMAIVPVGYPAEQPSRRSRYPIEELTHYERW
Ga0071330_1034596	fig|6666666.899765.peg.123	peg	Ga0071330_1034596_113986_112136	113986	112136	-	Prephenate and/or arogenate dehydrogenase (unknown specificity) (EC 1.3.1.12)(EC 1.3.1.43) / Chorismate mutase I (EC 5.4.99.5) / Prephenate dehydratase (EC 4.2.1.51)			isu;Phenylalanine_and_Tyrosine_Branches_from_Chorismate isu;Phenylalanine_and_Tyrosine_Branches_from_Chorismate isu;Phenylalanine_and_Tyrosine_Branches_from_Chorismate	ttgaagattctcatatacggtgtaggggatattggaagccttctgagggacttcttttactcgaagggctattatgtcaggggctacgacctcgatgagtcaaagagggagacgagcaacatttcggaattcgacgtaatcgtggtcagcacccctatgggggagataaggaatgctatagcgcacataatggccgaagcgaagagatctgcgcttctcatagatgtcgcctctgtcaaaggcgtctcgatcccaattttcgaaagatccggctttgattttctgagcatccatccgatgttcggaagggacatagatttggcgctctccacgatcatagtggtccacgagtctggaagggatgaggaaaaggttatattgaatgaatttataaaaagtggtgcaattttaaggagaatgtcggcagaggagcatgacaggaggatggcgagaatacagggtttaacgcacttcttcctcctctgcttttctgaactctccgaggacgttgactacggaacccagacctacaacgtcatgagaaagctttctgagagatatctttcccagaactgggaaatgagttaccttatcctgaaaaatgcggaaaaggatcgggaggaaatcctgagaaaaatttcgacacttagcgaagccattaaagacagggagaacttcaggagaatcttttacaggctcagggaaaggtgtgctgaaccgaagaacagcgagcttctactcgaggtctgtaagattacggatgattttgaagagcttgaaaaaatgcggggagctttgagggctatcgacctgttaattctccgattgctcgagaggagggttgaaatcgcaaggaagattgcagatctgaagaaggaaaaagacgagcctatagaggtgaaggaggtagaggaagagaagatcaggcagctcctgagtaggacaaagctgaaccccctgatggttgaggaaatcttcgacaaagtgatgaaactgacaaaggaggaagagtattcgaggctcggaataaagaaaacagttgcagttctcggaccaaagggaagcttcagtgaagagctggctttgagactcgtcggttcgagattgccgcttaggtattgctccacgacggacgagatcataaagctcgttgaaggcggagtcgttgattatggcatagttccgatagagaactccgttaacggaacagttttacccgttcttgacgctttgatgagccatgaagtcgaggtttttggcgaagcaaagcttgaagtcagccattgccttgccgcaaggcgagagctgagctttggggatatcaaagtcctctactcccatccccaggccatagcgcagtgtatgggcttcataaacaactatctgccccacgtcgagatcaggtacacttcttcgacgagcgacgctgtgaggcttctcgatgatttctctgcagcgattgtttcagagaacgcagcaaaattgtacaggctctgcattcttaggaaaggtattcaggatctcaaggaaagaaacgtaacgaggttctacctcatcaggaaaaaaaccggtaggggagagggcagaattacctcccttttcttcgcggtcgaagacaggccaggtgcgctcaaagaggttctcgaagtattttacaggaaagggttcaatctcagaaagcttgaatcaaggccagcgaggacggggcttggagactacattttcttcgttgaagtagaggcaccgctgagcgaggaggatgcaagggatctcaaggagtgcacgaccttttacaagatcatcggagtgttcgacgaactggaaaagctcgacgtttaccagcgttcgtag	MKILIYGVGDIGSLLRDFFYSKGYYVRGYDLDESKRETSNISEFDVIVVSTPMGEIRNAIAHIMAEAKRSALLIDVASVKGVSIPIFERSGFDFLSIHPMFGRDIDLALSTIIVVHESGRDEEKVILNEFIKSGAILRRMSAEEHDRRMARIQGLTHFFLLCFSELSEDVDYGTQTYNVMRKLSERYLSQNWEMSYLILKNAEKDREEILRKISTLSEAIKDRENFRRIFYRLRERCAEPKNSELLLEVCKITDDFEELEKMRGALRAIDLLILRLLERRVEIARKIADLKKEKDEPIEVKEVEEEKIRQLLSRTKLNPLMVEEIFDKVMKLTKEEEYSRLGIKKTVAVLGPKGSFSEELALRLVGSRLPLRYCSTTDEIIKLVEGGVVDYGIVPIENSVNGTVLPVLDALMSHEVEVFGEAKLEVSHCLAARRELSFGDIKVLYSHPQAIAQCMGFINNYLPHVEIRYTSSTSDAVRLLDDFSAAIVSENAAKLYRLCILRKGIQDLKERNVTRFYLIRKKTGRGEGRITSLFFAVEDRPGALKEVLEVFYRKGFNLRKLESRPARTGLGDYIFFVEVEAPLSEEDARDLKECTTFYKIIGVFDELEKLDVYQRS
Ga0071330_1034596	fig|6666666.899765.peg.124	peg	Ga0071330_1034596_114588_113983	114588	113983	-	hypothetical protein				ggtagaaaaatgaagctcgtggcaactgtctcggatgatcgggaagtcctcctcgcaagtcaggcggatctgatcgagctgagactcgacttgggtgatttcagtgttggaagggggaaatacataatcacatgccgcaggacatccgagggtgggctttacagcggggaagaggagaataggattgataagatcagatattttgcggaaaaaacaggagctgagtacgtcgatctcgaatttgaccttcatgacaaatttttcgagtattttgactgcaagatcatcgaatcgtatcacaactttgttgaaacgccagattacgcctacctgaaaaagcttgttgaaaataaaaggggtgattacttcaagatagcaactcttggtagaagcttagaggactggcgaaaaatagtaagactccttctggagtccgagggcttaattgcgttcctaatgggtgagaagttcagatttaccagaatcgcctccgccctgctcggttctcccctgatatactgctatgtcggaacgaaaaaggcacccgggcagctggagctaagggaggcgcttgaaattttgaggcttctgggggtgagatattga	GRKMKLVATVSDDREVLLASQADLIELRLDLGDFSVGRGKYIITCRRTSEGGLYSGEEENRIDKIRYFAEKTGAEYVDLEFDLHDKFFEYFDCKIIESYHNFVETPDYAYLKKLVENKRGDYFKIATLGRSLEDWRKIVRLLLESEGLIAFLMGEKFRFTRIASALLGSPLIYCYVGTKKAPGQLELREALEILRLLGVRY
Ga0071330_1039758	fig|6666666.899765.peg.125	peg	Ga0071330_1039758_2_1402	2	1402	+	hypothetical protein				acgacgcctgccttgaccacgcccccagtcactaccccacctgtcaccactccacccgttaccactcctccagcaacaactccaacgacccctgttacaacgccgaaaacgactcctcctgtatctgctgagccgataagagtttgtgctctcttcgatccgagagttcccgtgttcaagggtaacatagaagttattaagatggcgataaatgaaataaattccgctggcggtattgcgggacgaaaggttgagttctaccatgaagacacccagagaaaggttgatattgctgttacttcctacagaaaagccattctggagctaaaatgcgatgtcgtcttctttgagggcgttactgaagaaaccttagccgtaatcgaagaaggagctaagttgtacaaaacaaaaccacaccttttcataacttcaactgcggcgatggaacagactttatttccactgcaaaattacgagaaatacaaatttgtgttcaatgctcttccggttgggcccgaacatcactatggatggacaaagcctttctttgaggatgcaaagcaatacatgggtgtgaagaaggtggccttgctcattgaggacgcagcttggacgctttgttcaagagaggggtgtaaatacgaaacgtcctttggaactgcagagacaaaggctatgaaggattggataagggaagaaataggtttggacgtggtttatgttgcaaacatagctgttggggaaaagaacttcttgccactgctcgaaatggccaagtctaaaggtgcggagtatattttcgtccgttcgagctggtatactgacgtgactacgctcgtgaagcagtggtcgacttcaagtgcaagggatattccaatcgtgttgtggggtggcccgaatcactggagcgctttctggaacattactggtggagctgccttaggggtaataactgctggggcatacgatgctccaaatatacccccgataagcccgctaacgcgcccattcatcgaaaaagcgagaaatctgggcttatctgttgacatttcgtctcacaacttctattcggagatgtatcgcgtaaaggaggccatggaaaaagttggagatccaaaggacatagatgctgtaataaaagcgatggaagaaattgaattccagaaccatacgcttttgcctccgtatgccgcattcttgggctacaaagatccgaggctgcactcctacactggtcttccttcgcccgttcctgctcaattccagtgcaatggagagatagtttacataagctcaccggagaggataagggccgcaggatattcagaagaagtagtaagcatgatgcaccctgaggcatacaagccgccagcagagctaaggaagatctgcggaaagtga	TTPALTTPPVTTPPVTTPPVTTPPATTPTTPVTTPKTTPPVSAEPIRVCALFDPRVPVFKGNIEVIKMAINEINSAGGIAGRKVEFYHEDTQRKVDIAVTSYRKAILELKCDVVFFEGVTEETLAVIEEGAKLYKTKPHLFITSTAAMEQTLFPLQNYEKYKFVFNALPVGPEHHYGWTKPFFEDAKQYMGVKKVALLIEDAAWTLCSREGCKYETSFGTAETKAMKDWIREEIGLDVVYVANIAVGEKNFLPLLEMAKSKGAEYIFVRSSWYTDVTTLVKQWSTSSARDIPIVLWGGPNHWSAFWNITGGAALGVITAGAYDAPNIPPISPLTRPFIEKARNLGLSVDISSHNFYSEMYRVKEAMEKVGDPKDIDAVIKAMEEIEFQNHTLLPPYAAFLGYKDPRLHSYTGLPSPVPAQFQCNGEIVYISSPERIRAAGYSEEVVSMMHPEAYKPPAELRKICGK
Ga0071330_1039758	fig|6666666.899765.peg.126	peg	Ga0071330_1039758_1637_3157	1637	3157	+	sodium-solute symporter, putative				atgctcgcctggatcgtctttctggcctatctgatagccatcgctgtaattggctactatggagctaagaggacgaaaacagttgcagacttcgttgccgcgagcggtcagcttggcttctggacttattctttgctaatgatcggaagcgttttcagcggtatgaccctcattggcgttgctagcctggctttcacgactggctgggcaaacatgtgggaacgcataataggtccagcctttgcgattgccttcggcaccatcatcatcggcagcagtctctacaaaataaggtcaaacgggattctgacaattcaggattacttggcattccgctacaacgatccgaagttcatgcgaggccttgcagcggtgatctctgcgatcacgtgcttcatatacctgattggtcagtataccgcaataggggttgcgagccacataatcctcggcatcccctactggcttggggcaacgattgcagctatcatcgtggtttcatatgtaatgagcgggggaatgttctcaacagcatggaccacttttttgcagagtctgctgatgatgctgggcattttcctcacagtccccttcataataatgggagttggaggctttgagcagatgaatctggccttatcgaacatgcctcagcttcagaacgagacgaggggtgttgcgccaaattacatgttcgcagaatacctgtcgaagcccttcgctcctgcaaacgttccacttgctggctgggtctataacataacgctcttcttcatcactgtccctcttggcctcatggtggctccacacatcgtgaacaacatgctgaccttcagagacaggagctacataaggtggagcccgcttgtcatgtacatcttgggtgtttcgataatcctcatgacggccttagctggaatggccgcaagagtagcttgggctcagggaactctgaatataccagaactggacctcggggttacaaaggttacatggtctgatatggcctatcctgcagccgcacagaaattccttccagagtggctcttcctgctgctgcttcccacgatcctcgctggagtgatgtcaacaaccgatcgcctgattcttacagctacgaacaacataagctacgacatcctgaagaacgctcttggcagagagatcggtgagaaaaaaatgagggtcttaaacgcttcactcgttgcgatcataggcttttcctccctgatccttgccctaactccgcaacaaatgcttgcctggatcatatggtcaggactcggcttgatggcaaactgcttcttcttcccgatcattctcggactctactggagcaggatgacaaaaaatgcagctcgactctgcatgatcgtcggattcgtcgtcacgattgtatgctttgctttctacggaaaaacgattcccatgttcgatattccattctacgcagcctttccaggctttttggcgagcttcctaactgcggtattcgtctccctcgcggagagaaaagattaa	MLAWIVFLAYLIAIAVIGYYGAKRTKTVADFVAASGQLGFWTYSLLMIGSVFSGMTLIGVASLAFTTGWANMWERIIGPAFAIAFGTIIIGSSLYKIRSNGILTIQDYLAFRYNDPKFMRGLAAVISAITCFIYLIGQYTAIGVASHIILGIPYWLGATIAAIIVVSYVMSGGMFSTAWTTFLQSLLMMLGIFLTVPFIIMGVGGFEQMNLALSNMPQLQNETRGVAPNYMFAEYLSKPFAPANVPLAGWVYNITLFFITVPLGLMVAPHIVNNMLTFRDRSYIRWSPLVMYILGVSIILMTALAGMAARVAWAQGTLNIPELDLGVTKVTWSDMAYPAAAQKFLPEWLFLLLLPTILAGVMSTTDRLILTATNNISYDILKNALGREIGEKKMRVLNASLVAIIGFSSLILALTPQQMLAWIIWSGLGLMANCFFFPIILGLYWSRMTKNAARLCMIVGFVVTIVCFAFYGKTIPMFDIPFYAAFPGFLASFLTAVFVSLAERKD
Ga0071330_1039758	fig|6666666.899765.peg.127	peg	Ga0071330_1039758_3222_4643	3222	4643	+	hypothetical protein				atggaatacgagtacatattcgaggatgtgaagttaaagccgagtaatgctcccaagttcatccttaacggtgaggaagtcgatatatggagcgaggatctggtcaactatcactcaaaaagcatctctgattacataaaagaaaatctgctgcgccttgaggctaagggaatagatcccttcggcgaaatagttggcaaggtaatagagaaggagatggtaaaaacagccctcctgagcggttcaaacatactcttcaagggaaaaaagggctacggtaagactactttttcaaagagcatttctaagcttctacccgaaaagctccttgcgataaagggttgcaagatacacgacgacccaacgcagcctgtttgcttttcatgcaagaaaaaggtgcttgaggaagaaaagatagagctgattttcattccgaggaagtggatcagaattccgggagacccaatgatgactacgagacagctaattgggggaataagcattcagaagatcagggaaggctacgatctcgaccatcccgaggtcttcacacccggcagggttttaaaggctcacaggggcatagcatactttgacgagcttggttcgattccttcagcccttcaaacacttcttcacgagcttttcgaggaaaggcagatcactacgcccgagggagacatagtgccgatgaggatagatacactcgtgatagcctcaacgaatccagccaactacaaaggtgtctctgacataaaggagccgttgctcgacagaatggagcagatcgatatcgggccacctgaaacggtggaggaagagatcgagattggcctgaggaacatggcgctgaaaaatggccccataattcccgattggcacctcagaatactcgccaacgctgtgagatgcatgaggagcaggagttgtaggtatgcaaacagaattgaagttgaaccgagctgcagggctacgatcaagctctttgaccacgtgagggcttcagcgattagaaggaggcatgaagccgtgatgatctctgactacggagaaaatttcgagctcgttaagcttgccctacggagcaggttcgaagtcgactacgaaaacgaggtatcgaaggacgagatcgtagaaggagttataagcgattcaatcgacagcgtttgcagctctatttactccgcaattccgaggaacttgttcggagagataattgaagagatagcagaacggaaggttgtgaatgcctacagcgcagatgggactctcaggggcttcgcatcctcgctttgtagagggaaagaggaactcaaatctgcagttgagataactctcgaggcgatagcaaggtgttcgggattgattgagagaagtggagacggaatttacgtatacaaggcttatgatcgacaaacctga	MEYEYIFEDVKLKPSNAPKFILNGEEVDIWSEDLVNYHSKSISDYIKENLLRLEAKGIDPFGEIVGKVIEKEMVKTALLSGSNILFKGKKGYGKTTFSKSISKLLPEKLLAIKGCKIHDDPTQPVCFSCKKKVLEEEKIELIFIPRKWIRIPGDPMMTTRQLIGGISIQKIREGYDLDHPEVFTPGRVLKAHRGIAYFDELGSIPSALQTLLHELFEERQITTPEGDIVPMRIDTLVIASTNPANYKGVSDIKEPLLDRMEQIDIGPPETVEEEIEIGLRNMALKNGPIIPDWHLRILANAVRCMRSRSCRYANRIEVEPSCRATIKLFDHVRASAIRRRHEAVMISDYGENFELVKLALRSRFEVDYENEVSKDEIVEGVISDSIDSVCSSIYSAIPRNLFGEIIEEIAERKVVNAYSADGTLRGFASSLCRGKEELKSAVEITLEAIARCSGLIERSGDGIYVYKAYDRQT
Ga0071330_1039758	fig|6666666.899765.peg.128	peg	Ga0071330_1039758_4627_5826	4627	5826	+	hypothetical protein				atgatcgacaaacctgaatgtaaggcatgcagaaaaggttttcagttaagcgaactgctcgacgaccttctttacgcccttttcaacccgtactaccgggagcaagggaaatttgacccgacagaactgataaggaagtatttgagggatgaaatgaaaaaaatggatggaaatccgtttttcagagaattcgccagagatctcggatttttcgatggatactggaccgaacagctggaaagatatcagatggcgaaaaaaatggcttgggaagagctaaaagaaatgatcgaaaatggaaaactcaagagagaggagctgagtgcagataagcttatcgagaacttctttgatgaggtagtggaagaactcaaaaagtccggatacattgagtgcgtcgagggaagatttcacagaagaatcgtgaggtatagggccattgccgagaaaataatcggtgagaaaattctttccattgctctcgaagaactcgagaagaggggcaggggtgagcatttgacggaaaaggaaggggtttcgatcttcagcggagaaagcattgtggaattcgatccatttctccactcctttgacaacatcgatctctgcgagagccttgtgaagtcagccataaaaggtggagctggacttgaagagatcgtcgcgagacaaacaaagcattctgaaagatgtgtttacgtgatgctgatagacgtaagcgactcaatgaggggtaaaaaaattgtcggagctatcgaggcaggaattgctttgaggagggctatagaaagaaaaggaagcgatgacgagctcgaggtcgttgccttcaatcatagaaccttcagggtcagaggggaagaaatactcaacctcgagccgagaggcagaactgacataggacttgcattaaagacagcccgtgaaattctttctgaaaagagaggcacaggaatagtatttcttatcagcgacggagaaccaacttcaagctacgacccgaggataactccatgggcctgtgctctcagagaggcaaggcagctgaggaaagttcatgcaaagctccagatcgtcatgttcggaaatgagattagattcctcgagctttgctcgctcatggcaagactctgcggaaattcgatgcttttccacttctcggatcctttaaatctgaaaaaatatatcctaaggagattttaa	MIDKPECKACRKGFQLSELLDDLLYALFNPYYREQGKFDPTELIRKYLRDEMKKMDGNPFFREFARDLGFFDGYWTEQLERYQMAKKMAWEELKEMIENGKLKREELSADKLIENFFDEVVEELKKSGYIECVEGRFHRRIVRYRAIAEKIIGEKILSIALEELEKRGRGEHLTEKEGVSIFSGESIVEFDPFLHSFDNIDLCESLVKSAIKGGAGLEEIVARQTKHSERCVYVMLIDVSDSMRGKKIVGAIEAGIALRRAIERKGSDDELEVVAFNHRTFRVRGEEILNLEPRGRTDIGLALKTAREILSEKRGTGIVFLISDGEPTSSYDPRITPWACALREARQLRKVHAKLQIVMFGNEIRFLELCSLMARLCGNSMLFHFSDPLNLKKYILRRF
Ga0071330_1039758	fig|6666666.899765.peg.129	peg	Ga0071330_1039758_6557_5823	6557	5823	-	hypothetical protein				atgctggaaagagtacccacgggtattcccggttttgatgagctctgcgatggtggtctctttagagacagaagctacctgatctctggtccatcaggttcaggaaaaaccgtttttgcgatgcagtatctggtaaacggcattgagcagtttagcgaaccagggatcttcgtagcaacagaggaaagacctcagcacctcagagagcacttcatgagctttggttgggacctcgaaaagtatgaggacgaaaacatgctcgcaatcgtcgatgcaacctccacaaagatcggacttccctcggatgagaaatacatcgatgtccgtccgttcgacacgagatcgcttctcgaccagatcatcacgatacaggacgagatcggggcgaagagggcaacagtggactctacgacttctataggattcacgatcggggatcccgcgaagttcagggttgagctactcaagatctcgacgacgatggagatcctcggactcacttcaattcttacttgcgaagtgatcgaaaatggccctgacaggatcagcagattcggagtcgagaacttcgttgttgaaggcaccatcgtgctttactacacaagggtggagaacacgagaatgagaagcatcgagatcttcaagatgcgcggcacaaaccacagcaagaagatccaccccttcgagataacgaatagggggatagtcgtctattcaaaggaggaaatcctttaa	MLERVPTGIPGFDELCDGGLFRDRSYLISGPSGSGKTVFAMQYLVNGIEQFSEPGIFVATEERPQHLREHFMSFGWDLEKYEDENMLAIVDATSTKIGLPSDEKYIDVRPFDTRSLLDQIITIQDEIGAKRATVDSTTSIGFTIGDPAKFRVELLKISTTMEILGLTSILTCEVIENGPDRISRFGVENFVVEGTIVLYYTRVENTRMRSIEIFKMRGTNHSKKIHPFEITNRGIVVYSKEEIL
Ga0071330_1039758	fig|6666666.899765.peg.130	peg	Ga0071330_1039758_6618_7724	6618	7724	+	Fructose-bisphosphate aldolase/bisphosphatase ancestral bifunctional (EC 4.1.2.13) (EC 3.1.3.11)				atgaaggttaccatctctttgataaaggcagacgttggtagcgttgctggacatgctatagtgccggatgagatcaagggaatagccgagaattaccttagagatgccgtgaagaacggaaagataatcgattttcgtgtcttcaacgccggagatgacctcgagctgttgatgacgcacaggaaaggcgttgacagccaggagatacacggacttgcctgggatgttttcacgaaatgcgcagaaaaggcaaaggagatgaagctctacggtgctgggcaggacctgctaaaggatgctttctccggaaatattagaggtcttgggcccggaattgcagaaatggaattcacggaaagaagggcagagccttttctcgtcttcatgatggacaaaacggagccaggagcatttaacctgccgatcttcaggatctttgcagatccctttaacaccgcgggattggtgatcgatccctcaatgcattcaggcttcgtattcgagatctgggatatcttagagcacaaaagagtttttatgcgaagcccggaggaactttacagcattttagctctgatcggcggaaagagcaggtttgttattaagagggtttttccaaaggccggaaagctgcctgccgatgagccagttgccgtggtgagcacagagaagctttatcaggttgctggcgagtatgtgggcaaggatgaccctgtagctattgtaagagctcagagcggcttgcctgcggttggagaagtccttgaggcattctcattccctcatttggttagcggttggatgcgaggaagccacaatggcccgataatgcccgttccgttcagatactccaagtgcacacgtttcgatggtccaccgagatgcatatgcgcaggattccagctctgcaatggaaagcttatcggccctgtggatatgttcgacgatcccgcattcgacctagcaaggcagaaggcaaacgaaatcgcagaatacatgcgtagacacggtccatttgagcctcacaggctctctgcagaggaaatggaatacacgactcttccaaaagttctcgaaagcctcaaggagagatttgaagttgtatga	MKVTISLIKADVGSVAGHAIVPDEIKGIAENYLRDAVKNGKIIDFRVFNAGDDLELLMTHRKGVDSQEIHGLAWDVFTKCAEKAKEMKLYGAGQDLLKDAFSGNIRGLGPGIAEMEFTERRAEPFLVFMMDKTEPGAFNLPIFRIFADPFNTAGLVIDPSMHSGFVFEIWDILEHKRVFMRSPEELYSILALIGGKSRFVIKRVFPKAGKLPADEPVAVVSTEKLYQVAGEYVGKDDPVAIVRAQSGLPAVGEVLEAFSFPHLVSGWMRGSHNGPIMPVPFRYSKCTRFDGPPRCICAGFQLCNGKLIGPVDMFDDPAFDLARQKANEIAEYMRRHGPFEPHRLSAEEMEYTTLPKVLESLKERFEVV
Ga0071330_1039758	fig|6666666.899765.peg.131	peg	Ga0071330_1039758_7748_8320	7748	8320	+	hypothetical protein				atggacgagcagaggatcgattacttgagcaagtacagcatcgttgttgtgggaagcaggatgatgcttgaaatcctctggcgctctgggattggctgcatccgctatgtttctgacttcgtatcgcagtttgactcgttaacggaccccaccatcgatcctctcgagacgaatcagtacgacgtcgtcaatccgaagtctgatgagagttgcattatttcttatctctatccagaggatcgctcagaactgagaaagataatgaggggggctgacatggtaattgcgcacaagcacattgatgagatagcgagagtggcagaagagatcggcattccatttgttcccgacatcgttacgacattccttcctgacggcgtcaaattctgggagctggagtatccaaaggtagagagagacccgatcagctacacccttacctgcgggcttcaggcgatggaagtgattaaggctcttgctggctacaggccattattggctcctgaagccattttagtcgacctgaaagaggggatcaggagagtatgtctgaggaaaaatggcacggtttga	MDEQRIDYLSKYSIVVVGSRMMLEILWRSGIGCIRYVSDFVSQFDSLTDPTIDPLETNQYDVVNPKSDESCIISYLYPEDRSELRKIMRGADMVIAHKHIDEIARVAEEIGIPFVPDIVTTFLPDGVKFWELEYPKVERDPISYTLTCGLQAMEVIKALAGYRPLLAPEAILVDLKEGIRRVCLRKNGTV
Ga0071330_1039758	fig|6666666.899765.peg.132	peg	Ga0071330_1039758_8293_10143	8293	10143	+	Glutamyl-tRNA(Gln) amidotransferase transferase subunit (EC 6.3.5.7)			isu;tRNA_aminoacylation,_Glu_and_Gln	atgtctgaggaaaaatggcacggtttgaaggttggtatcgagatccaccagcagctcgatacgagggaaaagttgttctgcagatgtccaacagaatcctctgaagaaccgaagctcgaaataaggagatatttgaggctaaagaagagcgaaatgggtgaagaagacagagctgctaaggaggaggtggagaggagaaagaagtttttatacaagtattatgactcaacctgcctcgtagaggctgatgaggaacctccaactgaaattaacagagaagctttgaaaatagcgatacaagttgccaaaatgctgaaaatgacggttcttgatgagattcacgtgatgagaaagatcgttatcgacggaagcaacaccactggctttcagagaaccgctcttgttgcagtggacggtgaaatagaggtgaggggagaaaaaattggaatagcaacgctttgcctcgaggaggaggcatgcagaaaggttgaagagggagagggatttacagtctattccttagacagactgggaattcccctgatcgaaataggcaccaaggctgacataaagacgcccgagatcgccaaggaaactgctaaaaagattggaatgatcctgaggtccacaggaagagtgaaaaggggaatcgggacgattagacaggatgtgaatataagcatcaggggtggggcgagggttgagataaagggtgttcaggagctggacctgatcgagagggtcgttgaatacgaggttcttcggcagttaaatctgcttaaaattagaattgagctgcaaaaaagaaatgcaaaggttttaggagagattttcgacgtaacagacgtgttcagaaacacgaagtccaagatactgaaggggaaaaatgtgagggcaatactgctcaaaaacttcgctggaatagttggaagagaaatacagcctggaagaaggcttggaactgagtttgcagacatagcaaggactttcggtttgggagggatattccatacagatgagcttccagcctacgggattactgctgaagaggttgataagctgagaagggcagtcggagccaatgaagacgatgccgttgtcatcgctgcgggagatatcgaaagggtggaaagggctctccgcagaataattgagagggcgaattactgtctcgtcggagtacctgaagagacgagaaaagccaacgaaaacgcaacgacctcttatttaagaccactcccaggctctgcgagaatgtatcccgaaaccgatgttccgccagtgctctcctacgagttcttggacatcgaggtccccgagctgatcgaggagagggcaaggagatactcaaggctccttccgcaggatctcgccatggagattgcagattctaaatactacaggctattcgaggaattctcaacttcggttcagccaactatcgttgcaagagtgcttcatgtgatccccacggagctaaggagggagaatttgaacgtggacttgctatgtgaggaccatttcaggatggtcttagagatgataagagatggggaaattgcaaaggaaggtgctgagaatgcactgagaattcttctgaaaaatcccctgacggccagggaagaattaagaaagcagataggctacagagatgatctcgatagcttcattcaaaggctagttgaggaaaagaaagagctgatagccgaaaagggggagaatgccttcaaaccacttatgggcctggttatgaacgagttcagggggaaaatggatggaaggattattgcggagaagctcagggaggcgatccagagaaaggcaagagaattgagaccgcaaagttcataa	MSEEKWHGLKVGIEIHQQLDTREKLFCRCPTESSEEPKLEIRRYLRLKKSEMGEEDRAAKEEVERRKKFLYKYYDSTCLVEADEEPPTEINREALKIAIQVAKMLKMTVLDEIHVMRKIVIDGSNTTGFQRTALVAVDGEIEVRGEKIGIATLCLEEEACRKVEEGEGFTVYSLDRLGIPLIEIGTKADIKTPEIAKETAKKIGMILRSTGRVKRGIGTIRQDVNISIRGGARVEIKGVQELDLIERVVEYEVLRQLNLLKIRIELQKRNAKVLGEIFDVTDVFRNTKSKILKGKNVRAILLKNFAGIVGREIQPGRRLGTEFADIARTFGLGGIFHTDELPAYGITAEEVDKLRRAVGANEDDAVVIAAGDIERVERALRRIIERANYCLVGVPEETRKANENATTSYLRPLPGSARMYPETDVPPVLSYEFLDIEVPELIEERARRYSRLLPQDLAMEIADSKYYRLFEEFSTSVQPTIVARVLHVIPTELRRENLNVDLLCEDHFRMVLEMIRDGEIAKEGAENALRILLKNPLTAREELRKQIGYRDDLDSFIQRLVEEKKELIAEKGENAFKPLMGLVMNEFRGKMDGRIIAEKLREAIQRKARELRPQSS
Ga0071330_1039758	fig|6666666.899765.rna.3	rna	Ga0071330_1039758_10166_10238	10166	10238	+	tRNA-Val-GAC			isu;tRNAs	gggctcgtggtctagcggttatgacgtcgccttgacacggcgaagttccccggttcgaatccgggcgagccca
Ga0071330_1039758	fig|6666666.899765.peg.133	peg	Ga0071330_1039758_10577_11311	10577	11311	+	hypothetical protein				gtgctcacgcagctggtatttgtcggccaccacaaggagcgacttcttgagtctattagagcccttagagagctaccggtaacgaagatcattctctttgtcggagaggaagagcttcctggagaaaagaaggcgataaggactgctgaggaactgaaaaaggagcttgaggtagtctgggatgttgagattgcaaggattgacaagaggaacacaataagggctgcaatgcagctcatagaaataatcggggctgaaaaggctgggggaagggaggttataatcaacgcttccggctctctccgctcgctcgccattgcgggctacatcgctgcctgcgttaccggttcgagaatattcacctccatacccaagtacaacgagaatgaagaagaagttggtatagaggagataatagagattccaacgcttccaatcgattttcctgcaaaggagcagattgagattctcacagccatagatggaggagtgaatgctcttgatgagctgattgcaaggctgaatcctgaactggacagaaagagcgaggatttcttaaaggagaggagcaggctgagccatcacatagccaaactcgaaaaaatgggtgcggtgaggaaggtgaaggtcggcaggaatatcagaatagagctcacttctcttggtgtttttctggttaagggtgctgtaggtgccagtgttgagcatagcagtaggtttagggggttgaggtag	MLTQLVFVGHHKERLLESIRALRELPVTKIILFVGEEELPGEKKAIRTAEELKKELEVVWDVEIARIDKRNTIRAAMQLIEIIGAEKAGGREVIINASGSLRSLAIAGYIAACVTGSRIFTSIPKYNENEEEVGIEEIIEIPTLPIDFPAKEQIEILTAIDGGVNALDELIARLNPELDRKSEDFLKERSRLSHHIAKLEKMGAVRKVKVGRNIRIELTSLGVFLVKGAVGASVEHSSRFRGLR
Ga0071330_1039758	fig|6666666.899765.peg.134	peg	Ga0071330_1039758_11316_12323	11316	12323	+	DNA recombination protein RmuC				atggacattgttttcatcttaatgtttttcgttctcttggctgtaatttacatcatttacagaaggcagagggaagagattgcagttctgagagagaagttcagcgatgtaagccagaacattcccgcaattgtggagggtgcagtttctaaaacctttcagagctctgccggtgtattagaaagtctcttcgcttcagcccttacaaagaattctgaggttataaagggagcctttgccacatctctgaaggaactcggaattcaggaagaccttggaaaactgagtgaagcttcagcagatctcaaagccctgacatccgacctcaagtcaatgtttcaggtaaagcagtcgagagccagattcggtgaaattcagcttgaaactcttctgaaagacatcttcccgccaaacaggataatgttccagaagaacattggagctggaactccggatgcgtgcattcttgttgaagatggaaagttcctctgcgtggattccaagttccccttggagaacttcaggagatattctgaagctgatggcgaggcggagaagaggcatcactggaacagcttcataaaggacctgaggaagcatgttgaggatattaggaacaggtatgtcggcagagagaacaccctcgacttcgccataatgttcgttccctctgacacaatcttctaccacgtaatttccgaagaaccggagctggttgttgaagcctcaaagtctggggtaatcctttcctccccatcagttcttccagcttatctcagcctgatctcggcgagaatcagagctcaggagatttcaaggagagcagaggagatacagaggaagcttggagagatggagcgttacatcgagaacctcgagaacgaccttgaaacgctctataaacacatcggaaacgcatcgaagaaggcatctgacgttaaaacttccttcagcaatctgaagagctactactccgcaatctgcaggtttgagggggtggaagagtga	MDIVFILMFFVLLAVIYIIYRRQREEIAVLREKFSDVSQNIPAIVEGAVSKTFQSSAGVLESLFASALTKNSEVIKGAFATSLKELGIQEDLGKLSEASADLKALTSDLKSMFQVKQSRARFGEIQLETLLKDIFPPNRIMFQKNIGAGTPDACILVEDGKFLCVDSKFPLENFRRYSEADGEAEKRHHWNSFIKDLRKHVEDIRNRYVGRENTLDFAIMFVPSDTIFYHVISEEPELVVEASKSGVILSSPSVLPAYLSLISARIRAQEISRRAEEIQRKLGEMERYIENLENDLETLYKHIGNASKKASDVKTSFSNLKSYYSAICRFEGVEE
Ga0071330_1039758	fig|6666666.899765.peg.135	peg	Ga0071330_1039758_12320_13855	12320	13855	+	hypothetical protein				gtgaggataaccgtttatgatggagcagaaacaattggcgggaacaagatctacgttgaggagcaaaacagtggggtttttctggacttcggcatgaactttgcgagatacggggaatactttgccgaatttttgagtgaaagaagttccagaggaattcacgacccgctctaccttggactcattccaaagcttaacgtgtatcgaacagacctcataccttcagatgttgatttgtcaagatatcccgaactaaacgttgaagccgttctgctcagccacgcccatcttgaccactgcgggaatatcggctatctgagcgagagcataccgctggtagcgtctgcaacaactctcgcaattcttaaggcgatgagggattccggaagatcagctgctggaagtgaggtcttctaccactctccaaaagagttctgcgaggacagaagagttctcagaactcaatccaggatgccttacaagggcagagatttaatctgcacggataaaatcagcgatgagctcagagattttctgtgcttcaggccagggcaggagtcgaagaatgcgaaaaggcttcaggccggagagatctgctgtgctggtgatagggaactgccatttgaagtgaaggcatttgatattgaccactcaatattcggcgcaacagcatacatcctatacggcgatgcggccattgcctacacgggagacataaggcttcacgggaagaagagtgaaaagaccagaaaattcgccagagaggcgagggatgtttctgccctcatcatcgaggggacaagggctgggagagaggaggacattaacgtttcggagaatgacgtttatcagaactgtctcaaagctgtggaagacagcaaaggcctggttatagcggacttctcagccagaaacttcgagagacttgagaccttcaaaaggattgcggaaaagacctcaagacagcttgttgttacagcaaaggatgcatacatgctccatgcaatagagcttgctgacggagagtgcaggatggattgtgtcgggatatacggggagctcagagagaaaagggacaagtgggagatcaacattgtcatggataggtggggagaaagctacgttgacccgaaacagatagagaaaaatcctgacggctacattatctgcttctcgttctacgacatgaaacatctgctggacatcaagccagtaggcggggtttatatttattcttcaagcgaggctgttagcgaggagcaggaattcgatttcctcaggctttacaactggcttaagctcttcaaattcagggtttatggattcgagattgtcttcggtgagaaacccgagccgagattcgtgaagggataccatgcatctggacatgcctcgagggatgatcttaggtggattattgaggaaattgatcccgatataatcatccctgtgcacaccgagaatcctgaatggtttgatgagaactttgagggtgttagtttactcagaaatggggacagtgtggaggtaagctga	MRITVYDGAETIGGNKIYVEEQNSGVFLDFGMNFARYGEYFAEFLSERSSRGIHDPLYLGLIPKLNVYRTDLIPSDVDLSRYPELNVEAVLLSHAHLDHCGNIGYLSESIPLVASATTLAILKAMRDSGRSAAGSEVFYHSPKEFCEDRRVLRTQSRMPYKGRDLICTDKISDELRDFLCFRPGQESKNAKRLQAGEICCAGDRELPFEVKAFDIDHSIFGATAYILYGDAAIAYTGDIRLHGKKSEKTRKFAREARDVSALIIEGTRAGREEDINVSENDVYQNCLKAVEDSKGLVIADFSARNFERLETFKRIAEKTSRQLVVTAKDAYMLHAIELADGECRMDCVGIYGELREKRDKWEINIVMDRWGESYVDPKQIEKNPDGYIICFSFYDMKHLLDIKPVGGVYIYSSSEAVSEEQEFDFLRLYNWLKLFKFRVYGFEIVFGEKPEPRFVKGYHASGHASRDDLRWIIEEIDPDIIIPVHTENPEWFDENFEGVSLLRNGDSVEVS
Ga0071330_1039758	fig|6666666.899765.peg.136	peg	Ga0071330_1039758_13917_14963	13917	14963	+	AAA_5 ATPase				atgaatgaaataaaataccaaggtgctaatacaaggagaagaatttggctaatagctcctggaaaagaagccgaatactggaacatttgcgtaaataagggaataatctgtataggctggaaagaagcagcagaagacttgaaagagaaattaatagagattcaggacagggatacctttagaaaggagatgacaaaattcggttatagtgaccaggatatcagccagttatggaagtttttgaaagaggtgtcaaatggggatatagttctcgcaaaaaagggggctaaaaaaataatcggagtcggtgtaataaaatctggccccaaaatagatctgaaattaggggattacccaatttacagagaggtaaagtggtatagaacaaacttagacctagcttcgcctgtatattttgtccaaactataactgaaatgcctaacgaaaagattgaagaaaaaactgaactaaaaaagataattgaggagttcacaagtgaggacttggacaaaggtagcgaaatcattaaagttttagaagtcaaaaagcaaatcatcctctacggacctcccggaacgggaaaaacatggcttgctaaaaaattcgtcgatgaaaatgcctcaaatatttatgaaagagcagtatttgtaaccttccatccatcttactcctatgaggagtttgttgagggcttgaagccgttagctgatgaaaagggaaacataagatacgaagtagaggacggaattttcaagagaatctgcagaaatgcatacaacgctctcatgaatcatgccggcgtgaataaaagatgggaaagggatctgccccaactcgatgaaactgaaataagccttgtgagaaattcgatagaagatgctcccagatttttcctgatcatagacgaaataaacagaggggacatttcgaagatcttcggagagctcataacgctgctcgaagctgacaaaagactgttcgcagagaacgaaatcgtaaccacccttccgtattccaaagaacctttcggtgtcccgccaaatctg	MNEIKYQGANTRRRIWLIAPGKEAEYWNICVNKGIICIGWKEAAEDLKEKLIEIQDRDTFRKEMTKFGYSDQDISQLWKFLKEVSNGDIVLAKKGAKKIIGVGVIKSGPKIDLKLGDYPIYREVKWYRTNLDLASPVYFVQTITEMPNEKIEEKTELKKIIEEFTSEDLDKGSEIIKVLEVKKQIILYGPPGTGKTWLAKKFVDENASNIYERAVFVTFHPSYSYEEFVEGLKPLADEKGNIRYEVEDGIFKRICRNAYNALMNHAGVNKRWERDLPQLDETEISLVRNSIEDAPRFFLIIDEINRGDISKIFGELITLLEADKRLFAENEIVTTLPYSKEPFGVPPNL
Ga0071330_1047625	fig|6666666.899765.peg.137	peg	Ga0071330_1047625_1885_2	1885	2	-	Putative ski2-type helicase MJ1124				gtgaaggttgaagaactcgcagaaaggatttcgagctacgtcgttgagattctgaaggagaacggaattgaagagctttttccccctcaggaatctgcactccccttcatttttaacagggataatctcatcctctcactgccaacagccgccggaaaaacgctaatagctgagcttgcaatgatttcagaaatccttcgaggcggaaaatgcctctacattactcctcttagggcgctggcaagcgaaaagttcgagagtttcaggaaatgggagaagatcggtgttagcgttggaatttccacgggggattacgaatccgtggactcccatctggcaaaggccgatatagttgttacaactgcagaaaaggcggattctttgctgaggaacagggcattctggatcagggacataagctgccttgttgtcgacgagattcacctcatcgactcggaggacagaggacacaccttggagatcctgatcgcgaagatgaggaagatgaatccggatctttggattcttggcctctctgctacggcacccaatgtctccgaattagccgaatggttgaatgcaaattacattcagagtttctggcgtcctgtacctctttattacggaattctgagcggagacacgatcgagatctaccgcgatggcacgatttacaaggcgaagaagagctttgaagagatcgttgaggaatgcgtttctgagggaaacggagtcttgatctttgaatccaccagaaaatacgctgaatctcttgcagaaaagctttcagaaatatctgcaaagtattgccagggaaaggaacttgccgaggatattcttgaggaaaatgacggagagatgagcaagaagctcgcggagtgcgttaaaaaaggctccgcttttcatcacgccggccttttaagcgggcagaggaggatcgttgaggagggctttaaaaggggggcccttaggattctcgttgcaactccaacgcttgcagcaggcgtgaatctgccagccaaaagggttataatcaagagcatataccgatacgacggttattcgagaaggataaaagtttccgagttcaagcagatggcagggagagcgggaagacccggaatggatgagataggtgaggcaatcgttgttgcaagcaagaaagacaaagagctcgtgcttaggaactacatagaaggagaaccagagagaataacgtccaagcttggagtggagagcaagctccgattccattgcctctctctaatctgcgatggattcgctacggacatggagagtttgaaggagttcttcgactccactttgtttgctaagcagtcagatattcacgaattcgagcttgaaagggcaataagacaactcgaaaactggggtatggtggagtttaggagtaagatagtcccaacaaggctcggcttgatagtttcgaagctctacatcgacccccttacgggtttcatattctacgataacctaaggaagtttgaaaccctgagcgaaatttcggcgctgcatctcatctgcagaactcctgacatggaaaagctaagcctacgcagagaagatgactgggtcgaagatctcgccttcaagttcagaaaagaactcacctactatccttctgagcactcagtagactatgagtggttcctcttagaggtaaaaacggctctctgcctcagggagtggataaacgaggttgacgagaacgagatctgcgaaaaattttcaattgctcctggagatctcagaagaatagtagagacagcagaatggctttcacacgctttatcgagaattgcaagcgattttggcaaaagtgttccgaatcttgaaaccagaattagatatggtgttaaagaa	MKVEELAERISSYVVEILKENGIEELFPPQESALPFIFNRDNLILSLPTAAGKTLIAELAMISEILRGGKCLYITPLRALASEKFESFRKWEKIGVSVGISTGDYESVDSHLAKADIVVTTAEKADSLLRNRAFWIRDISCLVVDEIHLIDSEDRGHTLEILIAKMRKMNPDLWILGLSATAPNVSELAEWLNANYIQSFWRPVPLYYGILSGDTIEIYRDGTIYKAKKSFEEIVEECVSEGNGVLIFESTRKYAESLAEKLSEISAKYCQGKELAEDILEENDGEMSKKLAECVKKGSAFHHAGLLSGQRRIVEEGFKRGALRILVATPTLAAGVNLPAKRVIIKSIYRYDGYSRRIKVSEFKQMAGRAGRPGMDEIGEAIVVASKKDKELVLRNYIEGEPERITSKLGVESKLRFHCLSLICDGFATDMESLKEFFDSTLFAKQSDIHEFELERAIRQLENWGMVEFRSKIVPTRLGLIVSKLYIDPLTGFIFYDNLRKFETLSEISALHLICRTPDMEKLSLRREDDWVEDLAFKFRKELTYYPSEHSVDYEWFLLEVKTALCLREWINEVDENEICEKFSIAPGDLRRIVETAEWLSHALSRIASDFGKSVPNLETRIRYGVKE
Ga0071330_1047625	fig|6666666.899765.rna.4	rna	Ga0071330_1047625_1974_2046	1974	2046	+	tRNA-Val-CAC			isu;tRNAs	gggctcgtggtctaggggttatgacaccgccttcacacggcggaggtcgagggttcgaatccctccgagccca
Ga0071330_1047625	fig|6666666.899765.peg.138	peg	Ga0071330_1047625_2403_2053	2403	2053	-	hypothetical protein				atggctcacgaaagggtcctcgtgatcttcgtctcctttgtaatacttggcggcatattgctgcccgcattagcggttttccttacattatccgggattggatgggaaatttgtgcggtacttagtttggcctttattacaatctcactgatcctgagcaaaagacttgaaaaggttaaaaaggctgaatatatccgtgagggagttcagagtaaaagaagatggatgagtcttgctgacttcggcgcgcgatatggtaggattcagatgcgcggtaaaaaggagataaaggatgaagacgggtggagctatctgagaaaagccttagataagggttcaaagaagagatag	MAHERVLVIFVSFVILGGILLPALAVFLTLSGIGWEICAVLSLAFITISLILSKRLEKVKKAEYIREGVQSKRRWMSLADFGARYGRIQMRGKKEIKDEDGWSYLRKALDKGSKKR
Ga0071330_1047625	fig|6666666.899765.peg.139	peg	Ga0071330_1047625_2495_3196	2495	3196	+	Dihydroorotate dehydrogenase (NAD(+)), electron transfer subunit (EC 1.3.1.14)				atgttcacgctcaggatcgcgaaaaccgtgaggcattccgagaagatcgccacgatatacttcaataggcgcatcccctcatttccgggccagttcgtcatgctgaacgttttcggttacgaagagatccctctcagcctctcctctcccgattcggtaacggttaaggctgtaggggagactactaaagcccttgtgaatggaaattttgaatacgtcggactgagaggcgcctttggaaagccattcacgatttcggataacgcactcttgatagcagggggcatcggaatagctcccctaaaatacctccacgattttctgagaagcaggggatacagggtgaaggtagtttatggcgcaaaaagctctgatgagcttatatgggtgagggaatttaaagatgctgaatttgcaacggaagacggcagctttggggttagagggacagttctggatttgctgagtggaatgagttttgagaactacggcaaaatctactgctgtgggagggaggaaatgatgggggaagtttacaggttgcttaaggcaaaaaattgcctttataaggctgagttctccctcgagaggtttatgaggtgcggcattggagtgtgcggctcctgcgcactaaggaatgggcttagggtttgcagggatgggccagtttttaaggcggacaggcttgagggaatcttttag	MFTLRIAKTVRHSEKIATIYFNRRIPSFPGQFVMLNVFGYEEIPLSLSSPDSVTVKAVGETTKALVNGNFEYVGLRGAFGKPFTISDNALLIAGGIGIAPLKYLHDFLRSRGYRVKVVYGAKSSDELIWVREFKDAEFATEDGSFGVRGTVLDLLSGMSFENYGKIYCCGREEMMGEVYRLLKAKNCLYKAEFSLERFMRCGIGVCGSCALRNGLRVCRDGPVFKADRLEGIF
Ga0071330_1047625	fig|6666666.899765.peg.140	peg	Ga0071330_1047625_3240_4214	3240	4214	+	H/ACA ribonucleoprotein complex subunit CBF5				gtgaaactcgacaggttcatcgtgatcgaggaagtcgaacccgacgaaagatatggctgtcatccatccaagaggaaaattgaagatcacttgaggaagggttttgtctgcatagacaaacccatgggccccacaagtcacgaagtggttgtatgggtgagaaagatactcggggttgaaaaaacggggcatgccgggactctggatcccagagtcacaggggttctgccagttttcatagaaacagccaccaagctcgtgaagttccttcaggaatccggaaaggaatacgtctgtctcatgaggcttcatggggatgtgaaggaggatagaataagggaagtcttcagaatgttcacgggcaagatcttccagaaaccgcctctgaaatctgctgtgaagaagcagctgaggataagggaaatctacagcatggagattctcgagatctctggtcgcgatgttctgttcaaggtctcaacagagtcagggacttacataaggaagctctgcaaggacatgggcgaagttctgggtgtgggagcacacatgcaggaactgagaagaacaaagactggcaattttagcgaggagaattgctacaccctccaggatcttctggacgcttatgttttctggaaggaggagggagaggaaaagtacttgagggaaatcataaagcccatggaagcagccgtgacccatttgccaaaaattgtcgtaaaggacaccgcagtagatgcgatctgccacggcgcaaatctttcgataaggggtgtggcttacatcgagaaaagcattaaggaaggggaatttgttgcgattctcacggtgaagggagagctcgttgcccttggaagagcattgatgtctgctgaggatatggcagagctcaaaaaaggcttcgtggtcgatgttgagagggtaataatggaccgtggggtttatccgagtgtatggaaaagctctcagtag	MKLDRFIVIEEVEPDERYGCHPSKRKIEDHLRKGFVCIDKPMGPTSHEVVVWVRKILGVEKTGHAGTLDPRVTGVLPVFIETATKLVKFLQESGKEYVCLMRLHGDVKEDRIREVFRMFTGKIFQKPPLKSAVKKQLRIREIYSMEILEISGRDVLFKVSTESGTYIRKLCKDMGEVLGVGAHMQELRRTKTGNFSEENCYTLQDLLDAYVFWKEEGEEKYLREIIKPMEAAVTHLPKIVVKDTAVDAICHGANLSIRGVAYIEKSIKEGEFVAILTVKGELVALGRALMSAEDMAELKKGFVVDVERVIMDRGVYPSVWKSSQ
Ga0071330_1047625	fig|6666666.899765.peg.141	peg	Ga0071330_1047625_4196_4969	4196	4969	+	COG2106 Methylase				atggaaaagctctcagtagccattccctcttccgccctgatcaatgagacggacgaaaaaataaagatctacaagctgggaataattgcaagagcccttgcgattttcagggttgaggaagtcataatctacagagacccgatacttgacgagacggagctgataaaggaggtccttgaataccttgaaactccgcagtatttgagaaaagagctgattcctttgagcagaacgctcagattcgtcggagtcatacctcctttggcgattccatctcacaagtcgaaacatttaaaaatcggtgagttgagggagggggtcgtaaaaaaggtggctcctgacggtacgcgatgggtggatatcggtgtcgatgcccttgcacctctcaagtgcgaggagccgagaggtgcacgcgtgaccgtcagggtcgtttcgaagaccccgttgctcgtcgagaaggcgaagcccgaggaatactgggggtatagggtaagggaagcggagcttgaggaagtgctgagaaggaaagacgtgatcgtgacctcccgaaagggaagggttccgagacctgaggaagtgagaaagggcaccttcgtcttcggaaacccgaaggagggtgtccctgaaataatgaagaggatgggaatagagatgaatgtggaaacctggaacacgatccccatgcagggggtgaggaccgtacgcctcgaggaggcgatactctgcactctatcaatcgtcaatttcctctcatttaggggtggtttggaatga	MEKLSVAIPSSALINETDEKIKIYKLGIIARALAIFRVEEVIIYRDPILDETELIKEVLEYLETPQYLRKELIPLSRTLRFVGVIPPLAIPSHKSKHLKIGELREGVVKKVAPDGTRWVDIGVDALAPLKCEEPRGARVTVRVVSKTPLLVEKAKPEEYWGYRVREAELEEVLRRKDVIVTSRKGRVPRPEEVRKGTFVFGNPKEGVPEIMKRMGIEMNVETWNTIPMQGVRTVRLEEAILCTLSIVNFLSFRGGLE
Ga0071330_1047625	fig|6666666.899765.peg.142	peg	Ga0071330_1047625_4966_5952	4966	5952	+	LSU ribosomal protein L3e (L3p)				atgaaggagcatagaccgaagcgcggttccttggcgttttctccaagaaaaagggccaaaaggattgttccgaggataagaagctggccagagtgcagcgaagttagactgcagggattcgcgggctacaaggctggtatgacgcacgttgtaatggtggatgacagaaagaactctgtaacctacggggaagaggtgataattcccgttactgtcatcgaaactccaccgatgaaagtggcgggaataagagtttacaaggaaacgccttacggactgaagatccagaaggaagtctgggcgaacggcttggatcagtttctcgatcgcagggtgaagataccgaagaactccacgagcatagatgagctgaaggaaatggaaggcgatgaggtcagagtaatcacgtatactcagccttatctgataacgggtgtgccaaagaaggtaccggatctgatggagcagaaagtcggtggcagcttcagggaagctctggaatatgcgatatccaagctgggtaaggagatcgcagtttccgaggttttcaaggaaggcagcattgttgatgtgagtgcaataaccaaggggaaaggttttgagggcgtcgtaaagagatggggagtaataacaatgaacgcaaagcacgcgaggagcagcaagggtcgaagggtcggtactcttggcccatggcttcctcaccgcataaggtggacggttccgcagtacggtcagatgggattccatcagaggctggaattcaacaagaggatcataaagatcggtaacagcggcgaagaaataacaccaaaggggggatttccgcactacggagtcgtgaggaatggctacgttttgatcgctggaactgttccggggactgtaaagagacttgtcaggattagggacgcgataagaccacctaaagcggagtatgcgggcgtaaatctcgtttatgttagcacaagttccaagcaggggaagtga	MKEHRPKRGSLAFSPRKRAKRIVPRIRSWPECSEVRLQGFAGYKAGMTHVVMVDDRKNSVTYGEEVIIPVTVIETPPMKVAGIRVYKETPYGLKIQKEVWANGLDQFLDRRVKIPKNSTSIDELKEMEGDEVRVITYTQPYLITGVPKKVPDLMEQKVGGSFREALEYAISKLGKEIAVSEVFKEGSIVDVSAITKGKGFEGVVKRWGVITMNAKHARSSKGRRVGTLGPWLPHRIRWTVPQYGQMGFHQRLEFNKRIIKIGNSGEEITPKGGFPHYGVVRNGYVLIAGTVPGTVKRLVRIRDAIRPPKAEYAGVNLVYVSTSSKQGK
Ga0071330_1047625	fig|6666666.899765.peg.143	peg	Ga0071330_1047625_5954_6712	5954	6712	+	LSU ribosomal protein L1e (L4p)				atgagggcagaagttctcaaccttaagggggaggttgtggaggaaattgagttgcctccgatatttgaggaggaattcagacccgacataataaagaaagcagtcctctcgattcaatctcaccgcagacagccatacgggccaaatcctctcagtggcgtaaattacgcatgggaaaactggggtcccgggcacggatacgcaagggttccgaggtggaagcttggtctgagatctgtcgtcgttccgcaagccgttggtggcagagaagcgcatcctccgaaggttcagaagaagtgggaggaaaagatcaacaagaaagagatgagaaaggccctcctttcggcgatatccgccactgcccgcgaggagctggttcgggcaagaaatcacgttttcgagggaaagcttccaaagatcctcgtcgacgacttcgagtccctgagcaaaacaaaagacgttattgcggttttgaaggcgataggagtttacggcgatgttgaaagagctaaggaaagaaagagacaccggtcgggaattggaaagatgcgtggaaggagatatgtggctaagaagagtgtcttgatcgtagtagctcaggatggagggatcatgaggtctgccaaaggtcttccaggtgtggacgttgtgctggcaaaggatctaaacgttgagcagctcgctcctggctgccatgcaggaagactcgttgtctggaccaaatctgcaataaaagccttaggtgagaggttatgctga	MRAEVLNLKGEVVEEIELPPIFEEEFRPDIIKKAVLSIQSHRRQPYGPNPLSGVNYAWENWGPGHGYARVPRWKLGLRSVVVPQAVGGREAHPPKVQKKWEEKINKKEMRKALLSAISATAREELVRARNHVFEGKLPKILVDDFESLSKTKDVIAVLKAIGVYGDVERAKERKRHRSGIGKMRGRRYVAKKSVLIVVAQDGGIMRSAKGLPGVDVVLAKDLNVEQLAPGCHAGRLVVWTKSAIKALGERLC
Ga0071330_1047625	fig|6666666.899765.peg.144	peg	Ga0071330_1047625_6727_6951	6727	6951	+	LSU ribosomal protein L23Ae (L23p)				gtgactgaaaaaacaacagcggagcttgaaaagaatgtgctgactgcaatagtcaacctgaaggcaagaaagaaggacataaagagagaaatcgaggagcttttcgatgtagaagtggaaaaagtaaggacgcttataactccaaggggagaaaagaaggcctacatcaagctgaaacctgaatactctgctgaggagatactttcaaagttaggggtgttctga	MTEKTTAELEKNVLTAIVNLKARKKDIKREIEELFDVEVEKVRTLITPRGEKKAYIKLKPEYSAEEILSKLGVF
Ga0071330_1047625	fig|6666666.899765.peg.145	peg	Ga0071330_1047625_6961_7674	6961	7674	+	LSU ribosomal protein L8e (L2p)				atgggtaagcgcataatttcacaaaaccgaggaaaaggaactccaacttacactgccccttcgcacaagtacaaggcacagataagacaccttccattcaaggatgaaaccgtggccgcaaaggttgtcgacatagtgcacgatcccatcaggaacgggccaattgcgctggtcaggttgccagatggcagtgagaggtatgttctggcagtggaaggaatgggaactggggactggatttatgcgggcgaatcggtggaagttgctccaggaaactcgacatatctgaaaaacatacccgaaggaacgccgatatgcaacattgaggcaaagcccggcgatatgggacggttcgtaagggcaagcggagcttttgcgctggttttgtcaagagaagaggacaaggttctcgttcagatgccttctggaaagcttaagtggttccatccaatgtgcagggccaccattggcattgtggctggtggtggaagggttgacaagcccttcgtaaaggctggtaagaagtatcacaagatgaagagcaaggctgcaaagtggccgagagttcgcggtgttgcgatgtgcgcggtctaccatccattcggtggcggaaagcatcagcatgtaggaaggccgaagaccgtaagcagaaacgctcctcctggaaggaaggttgggagcatagctgcgagaagaactggcgtgaggaggtga	MGKRIISQNRGKGTPTYTAPSHKYKAQIRHLPFKDETVAAKVVDIVHDPIRNGPIALVRLPDGSERYVLAVEGMGTGDWIYAGESVEVAPGNSTYLKNIPEGTPICNIEAKPGDMGRFVRASGAFALVLSREEDKVLVQMPSGKLKWFHPMCRATIGIVAGGGRVDKPFVKAGKKYHKMKSKAAKWPRVRGVAMCAVYHPFGGGKHQHVGRPKTVSRNAPPGRKVGSIAARRTGVRR
Ga0071330_1047625	fig|6666666.899765.peg.146	peg	Ga0071330_1047625_7679_8080	7679	8080	+	SSU ribosomal protein S15e (S19p)				atggctctgaagagcaaagtggtaagggctaaggaattcgcatttcgtggttatacattcgaggagatccagaagatgtccttggaagacttcatgaagctactgccgtcaagggaaaggaggaagcttaaaagaggtcttactgagcaagaagagatccttctcagaaagctgagaaagaggggccaggcaagaactcattgcagagacatgctcatccttccagaaatggtcggaaaagtaatcttcgtgcacaacggcaaggatttcgtcagagttgagataaaaccggagatgctgggccatagacttggagagttcgcacagacaaggagattcgagaagcacagtggaccgggagttggggctacgaggagcagcaaattcgtgccgctgaagtga	MALKSKVVRAKEFAFRGYTFEEIQKMSLEDFMKLLPSRERRKLKRGLTEQEEILLRKLRKRGQARTHCRDMLILPEMVGKVIFVHNGKDFVRVEIKPEMLGHRLGEFAQTRRFEKHSGPGVGATRSSKFVPLK
Ga0071330_1047625	fig|6666666.899765.peg.147	peg	Ga0071330_1047625_8086_8544	8086	8544	+	LSU ribosomal protein L17e (L22p)				atggcgagaatcgcttattcctacaaaccccaggacgagacgagggctgcaagggcaatgggttacgaagtgcccattagcttcaagcatgcgatggaaatctgcagagttctcaaggggaagaaggtgccacaggcgataagctttctggaagaggtcgtacagctaaaagttcccgtccccttcaggaagcacaagaaaaaggttgcgcacaagaacatccctggctggtacgctggcaggtatccgcagaaggcggcaaatgagatcctgaaggttctgaagaacttaaaggccaatgcagaatacaagggtcttaaagcagaggagctgataatcgtgcatgcccaggcgaagaagggcagagcaattaagagatatactccgagagcttttggaagggccgtgcctaaaataaagcagcttacgactgtggaatttgtcgcagaggtgagatga	MARIAYSYKPQDETRAARAMGYEVPISFKHAMEICRVLKGKKVPQAISFLEEVVQLKVPVPFRKHKKKVAHKNIPGWYAGRYPQKAANEILKVLKNLKANAEYKGLKAEELIIVHAQAKKGRAIKRYTPRAFGRAVPKIKQLTTVEFVAEVR
Ga0071330_1047625	fig|6666666.899765.peg.148	peg	Ga0071330_1047625_8544_9218	8544	9218	+	SSU ribosomal protein S3e (S3p)				atggcagtggagagaaaattcgttcaggataaggtcaagaagatgatggtaaaggaatggatcaaggaggaggtaaagagcgctgggtttggcgggatcgacattctcagaactcctctcggaactcaggtgactctgttcgtggagcgcccaggaatagtaatcggaaaaggtggaaggagaataaagacgatcacggagaagctgaaggagtttggactcgacaatccgcaggtaagcgttgacgaggttgaaaagccagaatttaacgctcagctgatggcttcgttgctcgcaagggctctcgagaggggctggtatttccgcagggcaggatacagattcctttacaggatcatggaggcaggggcaaagggatgcgagatcgagatcagcggaaagcttgtgagcgaaagggctagaaaggaaaaattccttgcaggcacaatagttcacaccggtgatcccgcttacactgctgtgagaaaggggttcgacatcgcagtcaagaagttgggtgtacttggcgttaccgttcgcataattccgcccgatgttaatcttccggatgaattcgagataaggggtgttgcagatgaaaatgagggaaataagggagatgagcaaagaggagatggagaaaaagctgaaagaactggagatcgagcttcttaa	MAVERKFVQDKVKKMMVKEWIKEEVKSAGFGGIDILRTPLGTQVTLFVERPGIVIGKGGRRIKTITEKLKEFGLDNPQVSVDEVEKPEFNAQLMASLLARALERGWYFRRAGYRFLYRIMEAGAKGCEIEISGKLVSERARKEKFLAGTIVHTGDPAYTAVRKGFDIAVKKLGVLGVTVRIIPPDVNLPDEFEIRGVADENEGNKGDEQRGDGEKAERTGDRAS
Ga0071330_1047625	fig|6666666.899765.peg.149	peg	Ga0071330_1047625_9178_9321	9178	9321	+	LSU ribosomal protein L35e (L29p)				atggagaaaaagctgaaagaactggagatcgagcttcttaagctcaggactctggtaagaagcggtggcgcggtaaagaatcctggaaggataaggcagattaggagagacatagcgaggttaaagatgctatgcggaaagtga	MEKKLKELEIELLKLRTLVRSGGAVKNPGRIRQIRRDIARLKMLCGK
Ga0071330_1047625	fig|6666666.899765.peg.150	peg	Ga0071330_1047625_9318_9614	9318	9614	+	hypothetical protein				gtgaagctcgcagaactgatagccagggactggattggcttagaggtcgaggtggctgggagccccaacgagtgcgaggtaggtatcaggggcgagatcgttgacgagaccgaaaaaacgtttagaatcatgactggaaaaggtttaaaagtcgtcgcaaagaaaggtaggagcttcaggctcagatatggtgatgtagtggtaaccgtgaagggcgaacttacggcctttaggcctgaggataggataatgaggggtttgatgctgattaagaggtcgaagggggtagtagtatga	MKLAELIARDWIGLEVEVAGSPNECEVGIRGEIVDETEKTFRIMTGKGLKVVAKKGRSFRLRYGDVVVTVKGELTAFRPEDRIMRGLMLIKRSKGVVV
Ga0071330_1047625	fig|6666666.899765.peg.151	peg	Ga0071330_1047625_9611_9928	9611	9928	+	SSU ribosomal protein S11e (S17p)				atgaggaatatcggaatagaggtcaaaccacctgaagggacttgcaatgacgaaaggtgtccgttccacggcactttatcgattcgaggtcaaattttgagcggaaaggtcattaaggtttacggaaagactgcagtaattgaaagagagctgataaaattcgttccaaagtatgagaggtacatgagaaagcgttcacgaattcacgctcataatcccgaatgcataagggccaagccgggtgacacggttagaattgctgaatgcaggcctataagcaagacaaagagttttgttataatagaggtggtcaaatga	MRNIGIEVKPPEGTCNDERCPFHGTLSIRGQILSGKVIKVYGKTAVIERELIKFVPKYERYMRKRSRIHAHNPECIRAKPGDTVRIAECRPISKTKSFVIIEVVK
Ga0071330_1047625	fig|6666666.899765.peg.152	peg	Ga0071330_1047625_9925_10323	9925	10323	+	LSU ribosomal protein L23e (L14p)				atgaaggctctgaaagcaaaaatcccgaggtcattgcccacaggggcgatgctcgtttgtgctgataacagcggtgcgagagaagtgcagataatatcggtgataggctataaaggggtcagaaggagataccctgcagctggcgtcggggatatggtggtcgtgagcgttaagaaggggttgccagagataaggaagcagatacactatgcagttatcataaggcagaggaaggagttcaggaggccaaacggagagaggataaagttcgaggacaacgcagcagttcttgtcaacgagaaaggagaaccaaagggcactgaaataagagggcctgtggcacgggaagctgcggaaaggtttgcgaagatcgcaacgattgcggcaaccatagtgtga	MKALKAKIPRSLPTGAMLVCADNSGAREVQIISVIGYKGVRRRYPAAGVGDMVVVSVKKGLPEIRKQIHYAVIIRQRKEFRRPNGERIKFEDNAAVLVNEKGEPKGTEIRGPVAREAAERFAKIATIAATIV
Ga0071330_1047625	fig|6666666.899765.peg.153	peg	Ga0071330_1047625_10323_10673	10323	10673	+	LSU ribosomal protein L26e (L24p)				atggttatgcagccgagaaagcaaagaaggtggctttacaaaacctcgaagcctcacgaaaggcataaacttctccatgcagctctctcagaggagctcaggaagaaatacgggaagagatctgcaagggtgcgcaagggggacaaagtgagggtaatgaggggagattttgccgggcacgaaggcaaggtgctcgaagtggatatgaagaactgcaggataacgatcgaaggtgtcacgactacgaaggtaaatggcacagaagtttccgtgccgattcatccatccaacgtgatgatcctgagctttggtgaggtagacgatgtgagaaagaagatccttgagaggtga	MVMQPRKQRRWLYKTSKPHERHKLLHAALSEELRKKYGKRSARVRKGDKVRVMRGDFAGHEGKVLEVDMKNCRITIEGVTTTKVNGTEVSVPIHPSNVMILSFGEVDDVRKKILER
Ga0071330_1047625	fig|6666666.899765.peg.154	peg	Ga0071330_1047625_10678_11376	10678	11376	+	SSU ribosomal protein S4e				atgcaccagaaaagactttccgctcctaagacttataaaattccgagaaaggccggtaagtgggtaataaagccatcaccaggaccgcatgacagaactgcaattcctctcgcggtggtgctgcgagatctgctacagatagccgacactgcaagggaggccagaaagatcatctcgtccggcgaagtcctcgtggatggagtcgttagaagagactataaattccccgtcgggctttttgatgtcgtgaagataccaaagcttgaaaaaagctatagagttctctttgacgaaaagggaagactcgtcgttagggagatcgaggacgatgataggaagcttttcaagatcacgaataaaacgatcgtaaagggtggaaaggttcagctaaatctttttgacggaacgaatatcctggcgacgaatgaatacagcaccaaggacagcattctgctgaagatcccagaaaagcagattctcgatcatctcaagtttgaggagggagctctcataatgatcgttggtggaacccatgctggcgaaattgggaaggtgaagaactacaaggtcgtgaagggttctggctcgaacttggtaacggttgaaacttccaagggcgaaataacgactgtcgaagactacgttttcgttgtgggaaaaaagggtagcgacaggcctttgatcgatttaggggtgtag	MHQKRLSAPKTYKIPRKAGKWVIKPSPGPHDRTAIPLAVVLRDLLQIADTAREARKIISSGEVLVDGVVRRDYKFPVGLFDVVKIPKLEKSYRVLFDEKGRLVVREIEDDDRKLFKITNKTIVKGGKVQLNLFDGTNILATNEYSTKDSILLKIPEKQILDHLKFEEGALIMIVGGTHAGEIGKVKNYKVVKGSGSNLVTVETSKGEITTVEDYVFVVGKKGSDRPLIDLGV
Ga0071330_1047625	fig|6666666.899765.peg.155	peg	Ga0071330_1047625_11382_11897	11382	11897	+	LSU ribosomal protein L11e (L5p)				atggaagtgataaaagagaatccgatgagagaaatccttcttgaaaaggtcgtgataaaccttggtataggagagagcggtgaaagattgcaaagggcagaaaaaatgctctccgcacttgtaggccaaaaacccgctaccacaattgcaaaaaagactataaagaatttcgggataaggaagaaggaaaagattgggttaaaggttactttaaggggagagaaggcgatggagtttctaaagagggcgcttaaggttaaggagatgagactaagcagaaaatcgataaatgcgggtaacttctcatttggaattgcagagcacatagaccttcccggcgtcgaatacgatcccgatatcggcatctttggaatggacgtctgcgtttctctcaggagaaggggctacagggttgcagagaggagaataaggaacagcaaagttggcagttcgcacaggataacgaaggaggagacgattcgttggcttgagagcctgggggtggtggtagaatga	MEVIKENPMREILLEKVVINLGIGESGERLQRAEKMLSALVGQKPATTIAKKTIKNFGIRKKEKIGLKVTLRGEKAMEFLKRALKVKEMRLSRKSINAGNFSFGIAEHIDLPGVEYDPDIGIFGMDVCVSLRRRGYRVAERRIRNSKVGSSHRITKEETIRWLESLGVVVE
Ga0071330_1047625	fig|6666666.899765.peg.156	peg	Ga0071330_1047625_11894_12049	11894	12049	+	SSU ribosomal protein S29e (S14p)				atgacgaaaacgagaacaaaaaagttcgggcgtggggcgaacagttgcaagaggtgcggtaggaaaagggggcttgtcaggaaatacggcatatacctctgcaggcagtgctttagggaaactgcaatggagctcggatttaagaagtactggtga	MTKTRTKKFGRGANSCKRCGRKRGLVRKYGIYLCRQCFRETAMELGFKKYW
Ga0071330_1047625	fig|6666666.899765.peg.157	peg	Ga0071330_1047625_12055_12444	12055	12444	+	SSU ribosomal protein S15Ae (S8p)				atggccgttgacacgctctcagctgcaatgattgcaataaaaaatgcagagatggttggaaagaagttctgcgagataagaccggcttcgaagctaataggaaatgttctcaaagttctgaaaaaccacggatacattaagagcttcgagttcgtcaaggagaatgttggtggcaagttcgttgtggagctcacgggaaacataaacaactgcggcccgataaggccgaggttctcctcgaaggcaacggagtacgagttctacgaaagaaggttcctgccagcgaggggatttggaattctcgtcgtctcgacgactaagggtattatgagccagattgaggcaagagagcagggtctggggggtgttctccttgcttacgtctactga	MAVDTLSAAMIAIKNAEMVGKKFCEIRPASKLIGNVLKVLKNHGYIKSFEFVKENVGGKFVVELTGNINNCGPIRPRFSSKATEYEFYERRFLPARGFGILVVSTTKGIMSQIEAREQGLGGVLLAYVY
Ga0071330_1047625	fig|6666666.899765.peg.158	peg	Ga0071330_1047625_12476_12979	12476	12979	+	LSU ribosomal protein L9e (L6p)				gtggaagtcgaagtggaaggagacacgatttcgggttacacggtaaaggcaaagggtcctctgggagagaattcaaggtttctgaaattcagggacgttttcattgaaaagaccaatggagtcataagggtttacacccccgtggacaaggcgaagcacaaggcgatagttggaactttcacggcgcacataaataatctgatcaggggagtcagggagggcttcgagtataagctgaaggtcttctacgcacacttcccggtaaagctcagggtttcggggggcgagatcataatagagaactttcttggtgagaccactccgaggaaggcaaagattgtgggaagggcgaaggttgagataaagggccaggagataactgtgaagggcgttgacattgaagaatgcggtcagactgcggcgaatctagaaagggcgacgaggatcaggaacaaggatcggagagtgtttcaggacgggatattcatagtgaaaaaaccgtag	MEVEVEGDTISGYTVKAKGPLGENSRFLKFRDVFIEKTNGVIRVYTPVDKAKHKAIVGTFTAHINNLIRGVREGFEYKLKVFYAHFPVKLRVSGGEIIIENFLGETTPRKAKIVGRAKVEIKGQEITVKGVDIEECGQTAANLERATRIRNKDRRVFQDGIFIVKKP
Ga0071330_1047625	fig|6666666.899765.peg.159	peg	Ga0071330_1047625_12990_13373	12990	13373	+	LSU ribosomal protein L32e				atgaaggccttgctaaggctcagaaagaggttgaagtcgaggaagcctgaattcaggagatactgctgggacagaaagcttaagctcaggaggaagagctggagaaagccccgtggtctggacaatgcaatgcgcttagaatacggtggcaagtggtctggaaggaagagagtgaaggttggattcaaatccccatcggctgttcgcggtcttcacccgagcggctacgaggatgtgctcgtatacagcccgaaagacctcgaaaaattggatccaaaaaggcaggcggttagaattgcaagctgtgtggggctaaaaaagaggcttgaaatcgagaagaaggcaaatgaaatgggattgaagatcctcaacccatcaaggtga	MKALLRLRKRLKSRKPEFRRYCWDRKLKLRRKSWRKPRGLDNAMRLEYGGKWSGRKRVKVGFKSPSAVRGLHPSGYEDVLVYSPKDLEKLDPKRQAVRIASCVGLKKRLEIEKKANEMGLKILNPSR
Ga0071330_1047625	fig|6666666.899765.peg.160	peg	Ga0071330_1047625_13378_13818	13378	13818	+	LSU ribosomal protein L19e				atggatttgagacttcaaagaaggcttgccgcagaggttttggagtgcggcgagaacaggatctggttcgatccagaggcgctcgaggagatatcaactgcatcgacgaagcaggacatcagagagctggttgaaaaaggtgtgataaagaagaaacctgttaagggagtttgcagagcaaggataaatcgaatgaggctgaagaagagaaagggcagacgctcaggtcatggatgcagaaaaggaaagaagactgcaagaatgccgagaaagaggctctggatgctcagaataagggcgataaggagaaggctgaaggacttgaaggctagcgggcaaatagataggaagacatacaggattctctacagaaaggcgaaaggaggggaattcaggagcttagcccatcttaacgcttatgttgaggagataaaaaggtga	MDLRLQRRLAAEVLECGENRIWFDPEALEEISTASTKQDIRELVEKGVIKKKPVKGVCRARINRMRLKKRKGRRSGHGCRKGKKTARMPRKRLWMLRIRAIRRRLKDLKASGQIDRKTYRILYRKAKGGEFRSLAHLNAYVEEIKR
Ga0071330_1047625	fig|6666666.899765.peg.161	peg	Ga0071330_1047625_13823_14386	13823	14386	+	LSU ribosomal protein L5e (L18p)				atggcgagagggccaagatacaaggttccgaacagaaggagaagggagggctgcacgaattacaggaaaaggctgaagctcttaatgtcaaagaaggtaagattcgtcgttagaattacgaatcagagggtaatagcacagtttgtagcctacagcccagagggagacagggttctggtcaacgtcggctctgaaaaactcagggaatacggttggaagggcgatctcaacaacatccctgcagcctatcttaccggactgctcgccggaagggaggcattgaagagcggaataaaggaggcgatcttagacatagggctcaggtctccggttaagggctcaagggtttttgccgctctgaggggcgcagttgaggctggcctcgatataccgcacgatgaagaggttctgcctgacgattcgagaattctcggggagcacatcgccaagttttacgagaacaatcctgaagtttttggcgattacgagaggcgcggtctgagcccatcggaattgccatcccatgttgaagaggttaaaaagaagatcatggtggtgggatga	MARGPRYKVPNRRRREGCTNYRKRLKLLMSKKVRFVVRITNQRVIAQFVAYSPEGDRVLVNVGSEKLREYGWKGDLNNIPAAYLTGLLAGREALKSGIKEAILDIGLRSPVKGSRVFAALRGAVEAGLDIPHDEEVLPDDSRILGEHIAKFYENNPEVFGDYERRGLSPSELPSHVEEVKKKIMVVG
Ga0071330_1047625	fig|6666666.899765.peg.162	peg	Ga0071330_1047625_14383_14976	14383	14976	+	SSU ribosomal protein S2e (S5p)				atgacagagtggattccgaaaacgaggttggggaagttagttgctgagggcaagataaaaacgatggaagatgctctttcaagcggtctgccgataaaagagccccagataatcgatgttctgcttccagatctcgaggaagatattctcgaaatctcaatggttcagagagtcaccgacagcggaaggaggacgaagttcagggttaccgctgttgttggcaacaggaatggatacgtgggcatagggactggaaaagcttcacaggtggctccagcaattcaaaaagcagtagaagatgccaagataaacatctttggcgtgatgaggggctgtggctcttgggagtgcggttgcggaacagctcattcagttccatttaaagtctcaggggaatgcgggagcgttaaggtaactgtgctccccggcccgaagggtctcgggattgtcgctgcagacgtggcgaagagggtcatagagctcgcgggtgtcagggatgtgtggactctgacttcaggcgagaccaggacaactcttaacttcgcccttgcaaccttcgatgctttgaagaagacgtttcttgttaagaggtga	MTEWIPKTRLGKLVAEGKIKTMEDALSSGLPIKEPQIIDVLLPDLEEDILEISMVQRVTDSGRRTKFRVTAVVGNRNGYVGIGTGKASQVAPAIQKAVEDAKINIFGVMRGCGSWECGCGTAHSVPFKVSGECGSVKVTVLPGPKGLGIVAADVAKRVIELAGVRDVWTLTSGETRTTLNFALATFDALKKTFLVKR
Ga0071330_1047625	fig|6666666.899765.peg.163	peg	Ga0071330_1047625_14981_15436	14981	15436	+	LSU ribosomal protein L7e (L30p)				atgcttgccgttgtaaggttgaggggaacaatagacgttcatgggaagatcagcgaaacactgaggctgctgaggctgcacaagagatatcactgcgttgtcattcccgacacaccgtcatacagggggatgctccaggtggttaaggactacgtcgctttcggagagatagaccacgaaactctcgcgttgctcctgagaaacagaggcaggcttgaaggtgacaggcgcctgacggatgaatacgttaaggagaaaacgggctactcaacgatagaggaattcgccaaagcagtaattgatggaaaggccaagctctccgatctgcccggtttgaagccagtattcagacttcattctccgagaaaggggctgaagaacataaagtggcactatccgaggggagacctcggatatcatagggagataaaggacttgctttacagaatgaggtga	MLAVVRLRGTIDVHGKISETLRLLRLHKRYHCVVIPDTPSYRGMLQVVKDYVAFGEIDHETLALLLRNRGRLEGDRRLTDEYVKEKTGYSTIEEFAKAVIDGKAKLSDLPGLKPVFRLHSPRKGLKNIKWHYPRGDLGYHREIKDLLYRMR
Ga0071330_1047625	fig|6666666.899765.peg.164	peg	Ga0071330_1047625_15442_15966	15442	15966	+	LSU ribosomal protein L27Ae (L15p)				atgccaaagctgaaggttaagaagttcaggggctccagaacctgtggtgggggcagccataagaagagaagaggagcaggacatagaggaggaagaggaaacgctggagtgcacaagcacaagtatctgaagttcattaagcttgaaaaactcgggctttacgaattcggtaagcatggattcacgagacccaaggttgtggttgaagagctcgtcagagagaagaacctgagggagaggctcaagagtttgagggatgaagggaagctcgatgagaatacctacaggtttctatactcaaaggcagagcttaacgtcggggacctttctagtatagtggagaagttggtcgcactcggaatagcagaaaaaagagaggaaaagttcttcgtcgatctcggctttctgggttattccaagcttctcggcgcgggggaagtggataagcccatagaagttaaagtggagcatgcaacccccaaggcaattgaaaagctgaaggcagcaggcggaggggtagtatag	MPKLKVKKFRGSRTCGGGSHKKRRGAGHRGGRGNAGVHKHKYLKFIKLEKLGLYEFGKHGFTRPKVVVEELVREKNLRERLKSLRDEGKLDENTYRFLYSKAELNVGDLSSIVEKLVALGIAEKREEKFFVDLGFLGYSKLLGAGEVDKPIEVKVEHATPKAIEKLKAAGGGVV
Ga0071330_1047625	fig|6666666.899765.peg.165	peg	Ga0071330_1047625_15968_17446	15968	17446	+	Protein translocase subunit SecY				atggactccctcataaggagtcttaagccctacatagagaggattcccagcgtagaaaggccgaaggggcacgttcacttcaggcaaaagttcatgtggacttctgcaattctgctcctttacttcatcctctgcaacgttcccgtattcgggctctccaaagagtcggtggatatttttgaggcttacagagctttgtttgctggtgcaacaggttccattctcgctttgggcataggcccaatagttacggcttctatcatacttcagctactcgtgggggcaggaataataaagctcgatctcacgaatcccgatgacagggccgcttatcaggagtttcagcgctttctcgtgtttgtgatgattgcagtcgaagctcttccgcaaattggtgctggtttgctcttgccagatctcgatttggcggagaagcttggtgcctctcccaatttcattctacttctgatatttatccagctattcatcggcggtgttctcatcgtttacatggatgaagttgtttcaaagtggggaatcggtagcggtgttagtctcttcatccttgctggaatcgctcaggcaattgtggtggggctttttaactggatagtccctccaggaagcgttttgccggcaggaattattccgaggtggatatacttcgctcaaaattattccattgagcaactgctgagcatcagcggtcttgtaatgcttttgcttgaagggggaatacttgcgctcgtgacaacagctgtgataatacttctcgttgtcttcttcgagggcacgagggttgagatcccaatggcacatgccttggtgaggggtgcgaggggtaggttcccaataaagctgatatatgcgagcgttttgccgatgatcttcgtcagggcccttcaggcgaacatagtgatgctcgggcaaatcctgcatgcgaggggtattacaatatttggcgagttcgtcgacggccaacctgtgagcggcttgatgttctatctttcccccataaacagtccctacgactgggttcctgagctagtgaggagcaaaggtgcagccttcgcgaccattccggactgggccatctacctacacctgctgatcgatgccacgatcttggtcttgggtggtataatattcgccattttctgggtccagaccactggaatggatgcgaaaactgtggcaaggcagattgccaagtcagggatgcagatcccaggtttcagaaagtctccagtcgtcctcgagaagctttttgagcgctacattccaaaggtcacgataatcggaggagccctcattggaatactcacgctcgtatcaaacatgctcgggacgattggcaatgtaagcggaactggattgctcttggccgtgagcatagcgtatcgtttctacgaagaccttgcaaagcagcagctcacagaaatgcacccactgcttagaaggatgcttggggaggagtga	MDSLIRSLKPYIERIPSVERPKGHVHFRQKFMWTSAILLLYFILCNVPVFGLSKESVDIFEAYRALFAGATGSILALGIGPIVTASIILQLLVGAGIIKLDLTNPDDRAAYQEFQRFLVFVMIAVEALPQIGAGLLLPDLDLAEKLGASPNFILLLIFIQLFIGGVLIVYMDEVVSKWGIGSGVSLFILAGIAQAIVVGLFNWIVPPGSVLPAGIIPRWIYFAQNYSIEQLLSISGLVMLLLEGGILALVTTAVIILLVVFFEGTRVEIPMAHALVRGARGRFPIKLIYASVLPMIFVRALQANIVMLGQILHARGITIFGEFVDGQPVSGLMFYLSPINSPYDWVPELVRSKGAAFATIPDWAIYLHLLIDATILVLGGIIFAIFWVQTTGMDAKTVARQIAKSGMQIPGFRKSPVVLEKLFERYIPKVTIIGGALIGILTLVSNMLGTIGNVSGTGLLLAVSIAYRFYEDLAKQQLTEMHPLLRRMLGEE
Ga0071330_1047625	fig|6666666.899765.peg.166	peg	Ga0071330_1047625_17446_18081	17446	18081	+	hypothetical protein				atgaaagagacggtttccaggatactctcagttttaggatttttgatcttttttgggcttatcctaagccaagattttcgaatgatgctcgccgtagctgttgagagtgtactcttccccctttcacacctgaaattttacataaccgtgctgctaatggcggttctcacgggcctctactcgaatctgattcagaagtacacagttgactacaagaggatgaaggagctacagaagaaggtctctgaataccagaaggagtatatggaagctgtgaagcagaagaaccagttcaagctcaagcagctggagaagaaaagcgaggaaatgaaagcccttcagagcgagctgatgagcatgcagttcaagccaatgtcctatactttcatcgtctcgattccaatctgggcatggctctgggagaaggcgtatctgagctatcagagtgtgaaattcggagtatccagtgagttattcgaattgaatgacgcccttttttacacgattacccctttctggggaaacattcacgcgggtgaaatggtagcgatcttcccttggtggattctctggtacatgctttgctctataatgtttgggcaggtctttaagaagctcctgaaggtgggcttgtga	MKETVSRILSVLGFLIFFGLILSQDFRMMLAVAVESVLFPLSHLKFYITVLLMAVLTGLYSNLIQKYTVDYKRMKELQKKVSEYQKEYMEAVKQKNQFKLKQLEKKSEEMKALQSELMSMQFKPMSYTFIVSIPIWAWLWEKAYLSYQSVKFGVSSELFELNDALFYTITPFWGNIHAGEMVAIFPWWILWYMLCSIMFGQVFKKLLKVGL
Ga0071330_1047625	fig|6666666.899765.peg.167	peg	Ga0071330_1047625_18078_18593	18078	18593	+	Cytidylate kinase (EC 2.7.4.25)				gtgaagatcacgatctctggtcctccgggaagcggaaaaacgacagttgccaagattcttagcgaaaaactaaaaataaagctgatctctgcaggagaggttttcaggcaacttgctttcgaaaggggcatgagcctcgaggagttcagtaagttcgcagagtcaaatcccgaaatcgacattctggttgacagagtgcagaaggagatggcggaaaaggagaaggatgcgatagttgaagggagactttccgggtggatgataaaggatgcagagcttaaggtctacatatttgcggatccagaggtaaggtacagcagaatagcgaagagagaggacaaggacatttccacggtgaggaaggaaacgaggctaagggaggaggttgagaagaggagataccagaagttctacggcatagacgttgatgattggaggatctacgatctgataataaattccagcaggatgtcgcccgaaaagatcgccgagatcataatcaccgcaatcagatga	MKITISGPPGSGKTTVAKILSEKLKIKLISAGEVFRQLAFERGMSLEEFSKFAESNPEIDILVDRVQKEMAEKEKDAIVEGRLSGWMIKDAELKVYIFADPEVRYSRIAKREDKDISTVRKETRLREEVEKRRYQKFYGIDVDDWRIYDLIINSSRMSPEKIAEIIITAIR
Ga0071330_1047625	fig|6666666.899765.rna.5	rna	Ga0071330_1047625_18655_18726	18655	18726	+	tRNA-Ala-TGC				gggctcgtagctcagcggtagagcgccgcctttgcgaggcggaggccgcgggttcaaatcccgccgagtcca
Ga0071330_1047625	fig|6666666.899765.peg.168	peg	Ga0071330_1047625_20699_18741	20699	18741	-	Flp pilus assembly protein TadC				atgtttaagagggcgaatgcgctgacttatttgggatacaggcttttttccaaggagatagataaaaagagggacaaatacttcgagcttgacagggatctaaagagggcgatgatcgagatgccccccgagatgtatgtggcgacagcaaagatgttctctttcatctttggaatcctcggagccctgctcggactcatccttgcgataattctcgtgaacgtaattggagttcctccactctttgatataatgcttccggaggagtacgctgagctctggatgttttacaggccctttgtatacgcgggaattctctccatactcataaccttagcattctactatcttggtggatttctcttcacgatataccctgcgacggttataagcgacagaaagagcaagatagatcgcactttaccgcacgcaataacctttatgatgtcgctgagcagagggggaatgaatttggtgcagatcctgaaagcacttgcagataaccatgaagtctacggagagatatccaaggaagcctcaaggatcctttgggaggtggaggggctcggaaaagacctcaggactgcaattgtaaatgcgattgaaacctcgccttcgcaaaatttcagggaattcctgcaaggtcttgtgacgataatagacagcggaggagacatcacgagatactttgaggagagagccgatttctacttcgaaagggcaaggcaggaccagaagagcttcttggaattcctcgccctcatggctgaaacatacgttacagcccttgtcgctggaccgcttttcctgataataatacagactgtcatgtcggtaatcggtcagccgaacgacatagcgatcttctccataatctacctcgtaattccaatagggtcgataatgttcgcgatggtcataaagctcctaacccccagtggaacaggcaaggccccactattgcgggaaagatacatctacgtcccgaaggcgaaggaactagatattgagaagagcaaagagatacagagaaaagtaaggcttagggcgagaattaaaaagctcaaaaatccgataaaactcttcttcgagaatcccgaatacagctttgcaatatcagtgcccctagctttggtcatcgtgctctacggattcctcttaaatccctacatcgcgggaatggatatgaagtactggctgttcagggtggatgactacattttcatctcactcctcgttgccatagctccattcgtgctgttttacgagctcgggaggagaagtattaagatctatatgcgtctgaccccgatcttcctgaacaagctcgcttctgcaaacgagagcggaatgtcgatctacagggctatcacgatgctcgcgaaaacggatacaagcccgctgagaaaagagataaagaagataagctcaaacctcgaatggggcgttagcttgggagatgccctcgtaaggttcgcaaacaggctgaggatttttgaagtttcgagaactatggccctgctcaacgagtctctcaaggcaagcggaaacgttacagaagttctgaccacttctgcgaaggatgcaacgagtgcagagcttttgagaagggaaagagcaacgaacatgttcgcatacgtcataataatttacatagcctttttcgtcttcatcggcatcgtatacgtcattgcctcgactttcctttcaaccttggctgaagctgcagcgaaagtgcagtccactggtggcgggcagctttcgattctcaggaacgtggatgtggtgacttacagaaacgttttcatgcatgcggctatcttccaggggcttttcggaggtctcgtggcgggagtgatgggagagggcagcctttccgcaggtctgaagcattcgcttatcatggtgcttatagcttacataggcttcagcgtgctcttcggattcggagtgatttaa	MFKRANALTYLGYRLFSKEIDKKRDKYFELDRDLKRAMIEMPPEMYVATAKMFSFIFGILGALLGLILAIILVNVIGVPPLFDIMLPEEYAELWMFYRPFVYAGILSILITLAFYYLGGFLFTIYPATVISDRKSKIDRTLPHAITFMMSLSRGGMNLVQILKALADNHEVYGEISKEASRILWEVEGLGKDLRTAIVNAIETSPSQNFREFLQGLVTIIDSGGDITRYFEERADFYFERARQDQKSFLEFLALMAETYVTALVAGPLFLIIIQTVMSVIGQPNDIAIFSIIYLVIPIGSIMFAMVIKLLTPSGTGKAPLLRERYIYVPKAKELDIEKSKEIQRKVRLRARIKKLKNPIKLFFENPEYSFAISVPLALVIVLYGFLLNPYIAGMDMKYWLFRVDDYIFISLLVAIAPFVLFYELGRRSIKIYMRLTPIFLNKLASANESGMSIYRAITMLAKTDTSPLRKEIKKISSNLEWGVSLGDALVRFANRLRIFEVSRTMALLNESLKASGNVTEVLTTSAKDATSAELLRRERATNMFAYVIIIYIAFFVFIGIVYVIASTFLSTLAEAAAKVQSTGGGQLSILRNVDVVTYRNVFMHAAIFQGLFGGLVAGVMGEGSLSAGLKHSLIMVLIAYIGFSVLFGFGVI
Ga0071330_1047625	fig|6666666.899765.peg.169	peg	Ga0071330_1047625_20883_20692	20883	20692	-	hypothetical protein				ctcgaagacataaggaagcacaggggctggagcgtgaaggagctgaatgaggagctggaaaggaggaagagggtgcttgagttcatggtgagtcataatgtgagggattttaggagcgtgagcaatattattcacacataccagaacaagccctctaaggttttgaaggagatagggtgggaaaatgtttaa	LEDIRKHRGWSVKELNEELERRKRVLEFMVSHNVRDFRSVSNIIHTYQNKPSKVLKEIGWENV
Ga0071330_1050586	fig|6666666.899765.peg.170	peg	Ga0071330_1050586_626_3	626	3	-	hypothetical protein				atgagcttcaaaaggttcaggttttcatacaaggagacagcagttacgatcctcgcagaggatgagagtttttttgaaacagccgtaaaagcaatacttagggcaagaaatgagattgaagtttacgtgaagcttaatccatactttctaataagttacgagccgattgggtgcagaaattgcagaataggaggaattgtagaggaaatgtgcaaggcagcccgtttggctaacgttggacccatggcatccgttgctggggcaatagcacagtttgccgtagataaaatggttgaatccggggctaaaattgcagtcatcgacaacggaggagacattgcgatccattcggacagagagctcaggatcggtatctatccctcgaaaattgccttgttagtacccccttcagatagaatcgcagtctgcacctcaagcggaaaaatagggccctccgttagctttggtttggcagattcggcgacggttatcgcagaaaatgccgcaatcgctgatgccttcgcaaccgctctcgggaaccaaataagagatttcggaaaagtggagcttgaaaattgcgtcggagagttttactcaaaaaacaggaactatataaaagcggta	MSFKRFRFSYKETAVTILAEDESFFETAVKAILRARNEIEVYVKLNPYFLISYEPIGCRNCRIGGIVEEMCKAARLANVGPMASVAGAIAQFAVDKMVESGAKIAVIDNGGDIAIHSDRELRIGIYPSKIALLVPPSDRIAVCTSSGKIGPSVSFGLADSATVIAENAAIADAFATALGNQIRDFGKVELENCVGEFYSKNRNYIKAV
Ga0071330_1050586	fig|6666666.899765.peg.171	peg	Ga0071330_1050586_1150_623	1150	623	-	Menaquinone-specific polyprenyl reductase			isu;Isoprenoinds_for_Quinones	ttggaaaggcatgaaagagatgaggatattttcgcctattttgaaagacacgggtatgcttgggcttttccccttggcgggaaatggcacataggcgctggcagcgcgttcgaagaaaaagtgccaggattaataaagaagcttagagctctcttcgattttcctgaaagagagccagaatgcagctgcaatgctaaagttagaatgcttcctccatccagatgcagaccctttatatgcgggaaagttgtcggcgtaggcgaggcaataggttgcgtcagcggatttggagagggaaacgttccggcacttaagtccgctgaaattctatctgaatgcctggataaactggaaatttatgaaagaaggatattgagggagttcggatggttagaaagggagcagagatttgtggacagctttctcaggggtaagcctgccaaatatcttttgccgtctataatagcctttgaaaggaaaagaatagccaaaatatcgctcctcgactttttgagggcaatgctatga	MERHERDEDIFAYFERHGYAWAFPLGGKWHIGAGSAFEEKVPGLIKKLRALFDFPEREPECSCNAKVRMLPPSRCRPFICGKVVGVGEAIGCVSGFGEGNVPALKSAEILSECLDKLEIYERRILREFGWLEREQRFVDSFLRGKPAKYLLPSIIAFERKRIAKISLLDFLRAML
Ga0071330_1050586	fig|6666666.899765.peg.172	peg	Ga0071330_1050586_1547_1137	1547	1137	-	hypothetical protein				atgatccagatctatggggcaggggttgcgggttcctttctatattttcttttgtcaaaaaaagggctaaaggtcaacatctacgataggagaagggcaccggactgtaggtgtgcctggggattcatttacgacgaggcaaaggaattgtattcgaagataaacgtagatcttgacgaatacgttcttgtaagacctaaaaacatcttcgccaatggatttaggttcaagaacagatctgttgtgattgtggacaagctttccctgctttcggacctttggagcggtatcgagttcagggaatcggactcggacatagtagttgatgcaactgggacaaaaagggaatttctgccaaaaaatagaggaagacaggctgatgtttaccatccagttcttggaaaggcatga	MIQIYGAGVAGSFLYFLLSKKGLKVNIYDRRRAPDCRCAWGFIYDEAKELYSKINVDLDEYVLVRPKNIFANGFRFKNRSVVIVDKLSLLSDLWSGIEFRESDSDIVVDATGTKREFLPKNRGRQADVYHPVLGKA
Ga0071330_1050586	fig|6666666.899765.peg.173	peg	Ga0071330_1050586_2779_1544	2779	1544	-	Isocitrate dehydrogenase [NADP] (EC 1.1.1.42)				atgtatcagaggctcaaaccgcctgaagagggaaataaaatcgaatacagggatggaaaactggtagtgcctgatgatccgataataccgtttttcaaaggagacggaatcggattcgacgtggttccagcagccataaaagttttggacagggctgcagagctctttggaaagaaagtcgtttggtttgaggtctacgctggagaggaggcctcaaagatctacgggaatcccttgcccgaggatacgctgaatgcgataagggaattcagggtcgcgttaaagggtccgcttacaactccagtgggaggaggatacagaagcctgaacgtgacgatcaggcaagttttggatctttacgccaacgttcgccctgttttctatctgaagggaatcccttccccgatcaaggagcctgaaaaggtcaatttcgtcatattcagggagagcaccgaagacgtgtatgctggcatagaatggccgaaagggagcaaagaagcgcttaagttcatagagatcctcaagaaggaatttggcgtcacagtcaggagagactctggaataggggttaagccgatcagcgagtttgcaacgaagaggcttgtaagaatggcaatcaggtatgcaatcgaaaacaaaaggagaagcgttaccctcgtgcacaagggaaacatcatgaagttcaccgagggcgccttcagggactggggatacgaggttgcgagagacgaattcggggaaaaatgcattaccgaggatgaactcatcagcaaatacggcggaagacagccagagggaaaaatcgttgtgaaggatcggatcgctgacaacatgttccagcaaattattctgagaagcgatgaatacgatgttatcgcgcttccaaacctaaatggggactatctcagtgatgctgcagccgcactcgttggcggactcggaatagccccgggaagcgatattggtgacggtatggcggtattcgagccgattcacggctctgctccgaagtatgcgaggcagaacaaggcaaatcccacagcggagatcttatccggtgccctgatgttcgagtacattggctggaacaaggcgagcgagatgataaagagagcggtggagctgacgatccagcaagggatcgtgacctacgaccttcacaggcagatcggtggaaagcttgtgggaaccaatgaatttgcagaggctgttgtggagaacctgcactctttatga	MYQRLKPPEEGNKIEYRDGKLVVPDDPIIPFFKGDGIGFDVVPAAIKVLDRAAELFGKKVVWFEVYAGEEASKIYGNPLPEDTLNAIREFRVALKGPLTTPVGGGYRSLNVTIRQVLDLYANVRPVFYLKGIPSPIKEPEKVNFVIFRESTEDVYAGIEWPKGSKEALKFIEILKKEFGVTVRRDSGIGVKPISEFATKRLVRMAIRYAIENKRRSVTLVHKGNIMKFTEGAFRDWGYEVARDEFGEKCITEDELISKYGGRQPEGKIVVKDRIADNMFQQIILRSDEYDVIALPNLNGDYLSDAAAALVGGLGIAPGSDIGDGMAVFEPIHGSAPKYARQNKANPTAEILSGALMFEYIGWNKASEMIKRAVELTIQQGIVTYDLHRQIGGKLVGTNEFAEAVVENLHSL
Ga0071330_1050586	fig|6666666.899765.peg.174	peg	Ga0071330_1050586_2871_3857	2871	3857	+	hypothetical protein				atgcttgaagtgttaaaattgaatgcagaatggctacaagagctgctcaaactcgaagaacttaagactttcgccgtgcttcacggctgcctgaagctcggactcttcgagttcctcgaaaaaccaagatcagccgaggagatctccaaagaggtaaaactgagccacagagctgcaaaggctgtgtgcagatttctgagctcaaagggacttctaatcgaagaaggaggaaaatacaggatttctgagatttcgaaagtattcctgagcaggaggtctccattctcgatcgcagaagttttcgaggagaagcgagaagagatcgagttctggctcaatctcgagaatacaatgaagggagagaacttgcgaagagaggcagactttttcaaaagaagaatcagagttctcgggaaaattgccctgctgaaagacctaaagttcgttttcaaaattgcatcactcgaggaattcagaaaagcaaaaagacttctcgatctcggaggtggacacgggctttatgcctacgcattcacattgctgaacgaggaattgattgccgatgtattcgaccttccggaagtcgtaaattcggctaaggattttctaaaaccatttaatgctcagagagtcaactttgttgagggggatttcttcagagatgagctgggggagaattacgacatcgttttctcctccttcaatcctggaggaaagagagctgagctgattccgaagatatcgagggcgcttaaaaagggagggatttacgttaacaggcagtatttcccagcggacggatttggtatcgaagatctggaatggaatctctggggttttgagagactcaaaaaggcttccaaagcctacactttcgaaggggatctcgggcttggtgaatacatctcgaagctcgaagataacggctttaaggtctttgaagtcttctccaaagggtacacagcaatcctcgcaagaaaactttga	MLEVLKLNAEWLQELLKLEELKTFAVLHGCLKLGLFEFLEKPRSAEEISKEVKLSHRAAKAVCRFLSSKGLLIEEGGKYRISEISKVFLSRRSPFSIAEVFEEKREEIEFWLNLENTMKGENLRREADFFKRRIRVLGKIALLKDLKFVFKIASLEEFRKAKRLLDLGGGHGLYAYAFTLLNEELIADVFDLPEVVNSAKDFLKPFNAQRVNFVEGDFFRDELGENYDIVFSSFNPGGKRAELIPKISRALKKGGIYVNRQYFPADGFGIEDLEWNLWGFERLKKASKAYTFEGDLGLGEYISKLEDNGFKVFEVFSKGYTAILARKL
Ga0071330_1050586	fig|6666666.899765.peg.175	peg	Ga0071330_1050586_3979_6225	3979	6225	+	Ribonucleotide reductase of class II (coenzyme B12-dependent) (EC 1.17.4.1)			isu;Ribonucleotide_reduction	atgattcttggaaaaaccgctgaaaccgtgctcaggaaaagatacctgctcaaaaatgaaaagggagaggttatcgagactccggaacagatgtgctggagagtagccaatgcgattgcgagtgctgaggagaactatggaggggatcccaagttttgggcaaagaaatttttcgatttgatgtggaatcaggaattcatgccaaattctcccacgctgatgaacgcaggtactcccttggggcagttatctgcatgctttgtcttaccgatcgaagacagcatagacggaatctttaaagctctctgggacatggcaaaggttcagaaaagtggcggcggaactggattcagtttttcaaggctcagacctaagggagatctcgtaaagagcaccatgggagttgcaagcgggccagtgagctttatgaagattttcgactctgctactgagcagatcaagcagggagggcggaggaggggggcgaacatggggattctacgctgcgatcatccagacatagaggagttcataaaggcaaaatgggaggaaggagtgctgagaaactttaacataagcgttgcagtcactgataaattcatgtccgctcttaagaaagatgatgactatgagctaatcaatccgaggacagaagaagtggtgcggaaggtttcggcaaggaagatatttaatctgatagttgaaggagcatggagaaatggcgaacctgggattgttttcatcgatgaagttaaccgccataatcctacaccgcatgtcgggatgatcgaggctacgaatccatgcggtgagcaaccattgcttccctacgagtcgtgcaacctcggaagcataaaccttgcaaaattcgtaaaaggagatgaatttgattgggaaaggctgaaagaagctgtatggacttgcacgaggttcctagacaacgttatcgacgtaaacggctatccgatccctgagatagaaaagatgaccaaggccaacagaaaggtcggattaggcgttatgggatgggccgatgccctattccttctcggaattccctacgacagtgagagggctatagcccttgccgaaaaagtcatgaagttcatacaggatgaatctcataaggcatctcaggccttggcagaagaaaggggagtttttccaaactggaaggggagcgtttgggagaaaagaggtttaaagatgagaaacgccacaacaacgacgatcgctcctacgggcacgatcagcataatagccaactgcagcagcggaatcgagcccgtttttgccttagcatacaagagggcaaacattcttgatggtgaagaatttttcgaggttaactggatctttgagaatgccttaaagcaaaggggactttacagcgagaagctgatcgagaaaattgcagaaacaggaagcattcagaagctcgatctgcctgaagacatgaagagggtcttcaaatgtgcactcgagatagctccagaatggcatgtaaggatgcaggcagcattccagaagttcacggacaatgctgtgagcaaaaccataaatctgccaaactccgcaacccggcttgacgttgagaaggctttccttcttgcctatgagctcaggtgcaagggtattactgtctacagagacgggagcagggaagagcaggttttgatgctcaagaaagccgagaaggagaaggagaaaattaggagaccttccaagttcatcgaacctcgcccaaggccaagagtaactgagggcagaaccatagagacgaggacaggatgcggttcgctttatgtaacaataaacgaggacagcgagggcatagcagaggtattcgttcagctcggaaaaagcggaggatgttctgcgtcgcaaacagaggcaattggcagacttttaagcgtagctttacggagctggataaatccagaggttctcatcaagcagctgaagggaattcgctgcccatccataggcttcgacaacggcgagatcatcacgagctgcgcagatggagtggccaaggtgcttgaaaaatggctcaagggagagtacaggagaataaagtttgaagtggagggtataaaacctttgactgagtttgcagaggagatcgtggaggaggaggggaagacaaagatgatcggcggtgtatgccctgaatgcggtaacgtgcttgaatacggcgaaggctgcgcgacatgcaggttctgcggtttcacgaagtgtggatga	MILGKTAETVLRKRYLLKNEKGEVIETPEQMCWRVANAIASAEENYGGDPKFWAKKFFDLMWNQEFMPNSPTLMNAGTPLGQLSACFVLPIEDSIDGIFKALWDMAKVQKSGGGTGFSFSRLRPKGDLVKSTMGVASGPVSFMKIFDSATEQIKQGGRRRGANMGILRCDHPDIEEFIKAKWEEGVLRNFNISVAVTDKFMSALKKDDDYELINPRTEEVVRKVSARKIFNLIVEGAWRNGEPGIVFIDEVNRHNPTPHVGMIEATNPCGEQPLLPYESCNLGSINLAKFVKGDEFDWERLKEAVWTCTRFLDNVIDVNGYPIPEIEKMTKANRKVGLGVMGWADALFLLGIPYDSERAIALAEKVMKFIQDESHKASQALAEERGVFPNWKGSVWEKRGLKMRNATTTTIAPTGTISIIANCSSGIEPVFALAYKRANILDGEEFFEVNWIFENALKQRGLYSEKLIEKIAETGSIQKLDLPEDMKRVFKCALEIAPEWHVRMQAAFQKFTDNAVSKTINLPNSATRLDVEKAFLLAYELRCKGITVYRDGSREEQVLMLKKAEKEKEKIRRPSKFIEPRPRPRVTEGRTIETRTGCGSLYVTINEDSEGIAEVFVQLGKSGGCSASQTEAIGRLLSVALRSWINPEVLIKQLKGIRCPSIGFDNGEIITSCADGVAKVLEKWLKGEYRRIKFEVEGIKPLTEFAEEIVEEEGKTKMIGGVCPECGNVLEYGEGCATCRFCGFTKCG
Ga0071330_1050586	fig|6666666.899765.peg.176	peg	Ga0071330_1050586_6359_8761	6359	8761	+	CO dehydrogenase/acetyl-CoA synthase subunit alpha, CO dehydrogenase subcomplex (EC 1.2.7.4)				atggttctcgaatttagaaagggagcaatatttgtggatgagctcaggaacgtcagtataaagatcggagagatcacggaagaagaggaagagtgggctccaatgggtccaacgccttttccgcagatagaaacgctgagggattgggatttcaccctgctcaagcgctacaagccattctatgctccttattgcgacatgtgctgcctctgcaccatgggcaaatgtgatctgaccgagaacaagcgcggagcctgcggaattagcctcgaagctcagactggaagaattgtcgatatcgcggtagctatcggcgcagcatgccacacggggcacgcgaggcacatgctccatgacatagagcacatcacaggcaaaaagcttgaagagattcccgtggatcttggccctgaaatttcggaagttgcaccgcttacgcagctgataactggaattaagccgaagaccttagctgatctggagagagcgcttacttatgttgaggaacagatagtgcaggtaatggatgcaattcacacgggacaggagggcagctacttggacttcgaatcgaaggcattccaccttggcatgatggactctctcggcaaggagatagcggacattgcccagatcgttgctttcaacctgccgaagggggagagcaatcagcctcttatcgagctgggaatgggagttctggatagaaacaaagcgatcgtgctcgtgataggccatcatgctcctcctgcccttaacattgctgactatatcgagaacaacaaacttggcgatgaggttgaactcgcgggtatttgctgcacagctcacgacatgagcagatactggcctaaggctaaaatagcaggttctttgggcagacagctcaaagttgtaagggcaggcttggccgacataatcgtgattgacgagcagtgcatcagggcagacattctgtaccatgcaggaaagctcggaatacctgttctttgcacgaatgcgaaggcaatgcatgcactgccagacatgacgaagaaggatccaaaggaggtcattaagtacctgctcgatggaaacccgggagcagttgtgctcgatcctcttaaggtcggcgaaattgcagttgaggttgcaagggctaggagaaagaagagaggcgagataaagcccgtgcttactgaagagcagttcatgagctacgcaaaagcctgcacgcagtgcggaacttgcacaatcgcgtgcccgcagaagataagaattggcgaggcaatggaggctgcagagaaaggggacagaaaggtgcttgaggagaagtgggacgtctgcataacatgcggaaggtgcgagcaggtttgcccgaagaatataccgataatagacatgttcaactatgctgcctggaacagaatactgaacgagaaaggaaaggttagaaggggcagaggtccagtcagggattccgaaatcaggaacgttggtgctccgattgtcctcggtacgattcctggaatcattgcagttgttggctgcagcaattatccgaacggcacgaaggatgcttacacgatagtaaacgagttcgcatcgaggaattacatcgtggtaaccactggatgcatggcgatggactgcgggctctacaaggatgaagaaggaaagactgtttacgagaagtacaaggacgattttgatggcggtggcgtcgtcaacattggtagctgcgtctcgaatgcacacatccacggagcagcgataaaggttgcgaggatatttgcaatgagaaatattagggccaactatgaggagatagctgattacattctgaacagagtcggagcttgcggagtggcctggggagcatacagccagaaggctgccagcatagcaacaggagttaacaggctcggaattccagttgtcgttggaccgcacgggagcaagtaccgcagggcattcttggggaggccgtacaacgatgaagactggatggtatacgatgttagaagcgggcagaaggttcgcattgaaccggcaccgcaggacttgcttgttgcggctgaaaccatcgaagaggctattccgctcatagcaaagctgtgcttcaggccgaatgacacggacaagggcagagccataaagctgacccactacatcgatctgagcctgaaatacttgggcagaatgccggacgactggcatctgtacgttagaactgaaacagatttgccgctcgcgaagagagaggaactgctaaaggagcttgaagaaaagcacggctggaagatagactggagcaggaagaagatcctcgagggaccaataaggccgtatcatgcaggcttcaatccgacatgcgtcgagagactcttcaaggaaggattctcaagtttggccaagaaatga	MVLEFRKGAIFVDELRNVSIKIGEITEEEEEWAPMGPTPFPQIETLRDWDFTLLKRYKPFYAPYCDMCCLCTMGKCDLTENKRGACGISLEAQTGRIVDIAVAIGAACHTGHARHMLHDIEHITGKKLEEIPVDLGPEISEVAPLTQLITGIKPKTLADLERALTYVEEQIVQVMDAIHTGQEGSYLDFESKAFHLGMMDSLGKEIADIAQIVAFNLPKGESNQPLIELGMGVLDRNKAIVLVIGHHAPPALNIADYIENNKLGDEVELAGICCTAHDMSRYWPKAKIAGSLGRQLKVVRAGLADIIVIDEQCIRADILYHAGKLGIPVLCTNAKAMHALPDMTKKDPKEVIKYLLDGNPGAVVLDPLKVGEIAVEVARARRKKRGEIKPVLTEEQFMSYAKACTQCGTCTIACPQKIRIGEAMEAAEKGDRKVLEEKWDVCITCGRCEQVCPKNIPIIDMFNYAAWNRILNEKGKVRRGRGPVRDSEIRNVGAPIVLGTIPGIIAVVGCSNYPNGTKDAYTIVNEFASRNYIVVTTGCMAMDCGLYKDEEGKTVYEKYKDDFDGGGVVNIGSCVSNAHIHGAAIKVARIFAMRNIRANYEEIADYILNRVGACGVAWGAYSQKAASIATGVNRLGIPVVVGPHGSKYRRAFLGRPYNDEDWMVYDVRSGQKVRIEPAPQDLLVAAETIEEAIPLIAKLCFRPNDTDKGRAIKLTHYIDLSLKYLGRMPDDWHLYVRTETDLPLAKREELLKELEEKHGWKIDWSRKKILEGPIRPYHAGFNPTCVERLFKEGFSSLAKK
Ga0071330_1050586	fig|6666666.899765.peg.177	peg	Ga0071330_1050586_8772_9293	8772	9293	+	CO dehydrogenase/acetyl-CoA synthase subunit epsilon, CO dehydrogenase subcomplex (EC 1.2.7.4)				atgcccaagacgattgagcagccatttgatgctgcaaacattcctgggccaaagatggcgatgctacttgaaaaggggaagccagtggcaatggccgtaaagaaggcaaagcacccacttctgatagtaggtccagacataacaccagcaatgattgaaagagttaggaaattcgcagagaagggtgtaacagtggtggcgacgggtaatgccatcggtaagcttgcccaggcagggatcaatgcgaagtatgcggtgcttcacgaactcgctcagttcttgctcgaccccaactggaagggcttcgacgggaaaggaaactacgacgttgtgctgatgatgggtacaatttactaccacggttcccagatgctcgcggcgatcaagaatttcgcaccacacataagggcgatatccattgaccgctactatcatccgaatgctgctatgagctttggcaacctctggaggaaagaggaagattatttggcccttttagacgagatagtctccgaactctaa	MPKTIEQPFDAANIPGPKMAMLLEKGKPVAMAVKKAKHPLLIVGPDITPAMIERVRKFAEKGVTVVATGNAIGKLAQAGINAKYAVLHELAQFLLDPNWKGFDGKGNYDVVLMMGTIYYHGSQMLAAIKNFAPHIRAISIDRYYHPNAAMSFGNLWRKEEDYLALLDEIVSEL
Ga0071330_1050586	fig|6666666.899765.peg.178	peg	Ga0071330_1050586_9882_9319	9882	9319	-	GMP synthase [glutamine-hydrolyzing], amidotransferase subunit (EC 6.3.5.2)			icw(1);Purine_conversions icw(1);GMP_synthase icw(1);Purine_salvage_cluster	atgattgcaataatcgagaaccacgggcagtatacccacaggatctggagaacgttaagggagattggagtaaaggcggagatcatcgaaaatacaactccagttagtgagatcaaaaatcgaaaacccgcggggatcatattcagcggtggtccaagccttgaaagggcgggaaactgctgggagatccttgagagatatggggaattcggagttccgttgctcggaatttgccttggacatcagctaatcgcgaaattctttggcggagaagtgggaagggggaaaagggctgagtacagcctgatcgaggtcgaaatattggaggaagacgacatattcagggggctaccgggcattttgagggtttgggcgagccacatggatgaagtaaaaaagatgccaagagattttgaacttcttgcgagaagcgaattctgcgaaattgaggctattaggcacagagagctgccgatttatggcgtgcagttccatccagaagtggctcacacggagaagggaaaggagatctacagaaacttcgtatacctttgcaaaatttaa	MIAIIENHGQYTHRIWRTLREIGVKAEIIENTTPVSEIKNRKPAGIIFSGGPSLERAGNCWEILERYGEFGVPLLGICLGHQLIAKFFGGEVGRGKRAEYSLIEVEILEEDDIFRGLPGILRVWASHMDEVKKMPRDFELLARSEFCEIEAIRHRELPIYGVQFHPEVAHTEKGKEIYRNFVYLCKI
Ga0071330_1050586	fig|6666666.899765.peg.179	peg	Ga0071330_1050586_10801_9884	10801	9884	-	GMP synthase [glutamine-hydrolyzing], ATP pyrophosphatase subunit (EC 6.3.5.2)			idu(1);Purine_conversions idu(1);GMP_synthase idu(1);Purine_salvage_cluster	gtgaattctctcatcgaggaaaaggtcagggagataagggagatagtgggagatggaaaggcaataatagctctttcaggcggggttgacagctccacagctgcgatgctcgcttacaaggccattggagagagactttatgctgtatttgtgaacacggggcttttgagaaagggagagccggagtttgttataaaaacgttcagagattttgggctaaatctggtagccgttaacgcagaagaaagatttttcagagctcttaaaggtgtaatagacccggaggagaagaggaaagtcataggaaaggtttttgttgagatttttgaggaagaagctaagaaaatcggggcagattttctcattcagggaacgattgcaccggactggatcgagagcagaggaggaataaagagccaccataacgttggcggccttccggagaggttaaaattgcgaataatcgagccattacgcgatctttacaaggacgaggtcagacagctcgcaagagaacttggaatacccaaggagatctatgagagaatgccctttcccggcccagggcttgctgcaagaataattggcgaggtaacacctgagagggttagaattgtaagggaagcgaatgcaattgttgaagaggagatagagagggcaaagctcaggccgtggcaggcttttgctgtgcttctcgggctgaagacggttggcgttcagggagacataagagcttacaaggagacaatcgctgtaaggatagttgaaagtaccgacggaatgacggcaaacgcgatgaacgttccctttgaggttctgcagagaatagcattcaggatcgtaagcgaaatccccgaggtctgcagggtgctttatgacgtgacgaataaaccgccagcaaccatcgagtttgagtga	MNSLIEEKVREIREIVGDGKAIIALSGGVDSSTAAMLAYKAIGERLYAVFVNTGLLRKGEPEFVIKTFRDFGLNLVAVNAEERFFRALKGVIDPEEKRKVIGKVFVEIFEEEAKKIGADFLIQGTIAPDWIESRGGIKSHHNVGGLPERLKLRIIEPLRDLYKDEVRQLARELGIPKEIYERMPFPGPGLAARIIGEVTPERVRIVREANAIVEEEIERAKLRPWQAFAVLLGLKTVGVQGDIRAYKETIAVRIVESTDGMTANAMNVPFEVLQRIAFRIVSEIPEVCRVLYDVTNKPPATIEFE
Ga0071330_1050586	fig|6666666.899765.peg.180	peg	Ga0071330_1050586_10869_11186	10869	11186	+	hypothetical protein				atggaactcgaagatgtcatcaaatcgcttagagattttagagatcgaagaaactggctgagatatcacaccccaaaaaatctcgccctatcgataatcatagagagcacggagctccttgagctttttcaatggaccacaaacgctgaggaagagataagagttcttgatgagaagaggggggagattgcagaagagattgcggacatcttgatctacttgctttacttttgcgatgttgcaggaatagatttggaaaaagcactgagggaaaaaattgcgaggaatgagatgagatttccgttggagggaaaataa	MELEDVIKSLRDFRDRRNWLRYHTPKNLALSIIIESTELLELFQWTTNAEEEIRVLDEKRGEIAEEIADILIYLLYFCDVAGIDLEKALREKIARNEMRFPLEGK
Ga0071330_1050586	fig|6666666.899765.peg.181	peg	Ga0071330_1050586_12837_11191	12837	11191	-	Acyl-CoA dehydrogenase				atgggaaagaacagacttaaggaaaacgacaggaagatgacctggtatgaggactttctggaatttcagaagaaggagaagatcttctacacttttctgacaccgccacaatacgcggatgatccgaatgcaagatgggacacttggcgaatttgcgactacaacgaagttcttggcttctacagcttggcctactggtacacatggcaggtcacgatcctgggtcttgggccaatatggatgagcaaaaatgaaaagataaagaaagaagttgctgaaatgcttaaaaacggcggagtttttgcatttggcctttcggaaagagaacatggagcagatatttacgcaactgagacaaagcttataccgcagccagacggcacttggaaggcttacggaaggaaatactacataggcaacgcgaacgttgcgagcataatctctacctttgcgagattcgccgagcctgacgggagcttgccctatgatatggataaaagaaggtttgctttcttcgcccttcgcagagatgagaggtactatcaacttataaagaacatcgtcgcatcgcagatgttcgtcggcgacttcctgatccacgagtatcctgtaagcgaagatgaccttctggagaaaggggaagaagcctgggatgcagctttgaataccgtgaacgtgggcaagttcaatctcggctgggcatccatcggaatctgcactcacgcgttctatgaagcgataaaccatgcttcgaagcgcatactctacggaatgcatgtcaccgattttccgcatgtgaaaaggctgttcgtcgacgcttactgcaggctcgttgctatgaagctcttcgctagaagagcctgcgactacatgcgtgtcgcatcgctcgatgacaggcgctatctgctctacaacgcaattgtgaagtcaaaggtaacgagggaaggagaagaagtgataaacctcctctgggacatcatagcagcgaagggctttgaaaaggacacatacttcgagatggcggcaaagtatattagggcacttccaaagcttgagggaactgtgcacgtgaacatggccctgatcctgaagttcctctacaactacctcttcaacccagctgaatttccagaagtgccaaggatggatgctgcgaagcacgacgaattcctgttcaaccagggaccagcaggaggacttgagaaggtcaggttccatgattatcataacgcatacaacagcgttgatctgccgaacgtgaacgttttcaaggagcagattgagaccttcagggaaatgattgccaatgcaccgccgagcgctgagcagatgagggatttcgatttcctcgcaactgttggagaactcttcacacttctcgtttacggacacctcataattgaggccgttaaggtctacaggggaatgtatgacgtgagcgatgagcttctcgaccagatattcgaagtcttcataagggacttctcgaaatttgcggtagagctcatggctaagcccactgtgactgaagagcagatagaatactgcagaaaaatggtaaagaggccagttccaaatcaggataggttcgaaaaggttcttaaagaggtctattcgcttaaagatgcctacgagatgaatccctga	MGKNRLKENDRKMTWYEDFLEFQKKEKIFYTFLTPPQYADDPNARWDTWRICDYNEVLGFYSLAYWYTWQVTILGLGPIWMSKNEKIKKEVAEMLKNGGVFAFGLSEREHGADIYATETKLIPQPDGTWKAYGRKYYIGNANVASIISTFARFAEPDGSLPYDMDKRRFAFFALRRDERYYQLIKNIVASQMFVGDFLIHEYPVSEDDLLEKGEEAWDAALNTVNVGKFNLGWASIGICTHAFYEAINHASKRILYGMHVTDFPHVKRLFVDAYCRLVAMKLFARRACDYMRVASLDDRRYLLYNAIVKSKVTREGEEVINLLWDIIAAKGFEKDTYFEMAAKYIRALPKLEGTVHVNMALILKFLYNYLFNPAEFPEVPRMDAAKHDEFLFNQGPAGGLEKVRFHDYHNAYNSVDLPNVNVFKEQIETFREMIANAPPSAEQMRDFDFLATVGELFTLLVYGHLIIEAVKVYRGMYDVSDELLDQIFEVFIRDFSKFAVELMAKPTVTEEQIEYCRKMVKRPVPNQDRFEKVLKEVYSLKDAYEMNP
Ga0071330_1050586	fig|6666666.899765.peg.182	peg	Ga0071330_1050586_14045_12972	14045	12972	-	hypothetical protein				gtgaagatagcgatcgccacaccatactatcctcctcacatcgggggcatagagatccatgcgaagaatctggtagagaatctgagagagagggggcacgaagtcaccgttctatcttcctcatctggatccgacctcgttgtcaggtccttgaaaataccctattcgcccatacccctctcctttccgaaaataaagtcccagatttatcattcacacgttccatcaccgttctttgcccgaaaaatggatgaaattgcagagagagagggaaaaccccatgtaataacgtatcacaacgacgtgatagttccgagtagggttgacgggtgggtgataccgagattcatcggaagcggaattgagagagtcaacgagttcatagtaaacaaacttctcgaaaaggctgacgtcatcatagctacaactaagagctatgctgagagctccccagttctctctaaattcatggagaaggttaaaatcgtcccaaatggggttgacgttagtgaattcaggcccgggaaaaacgctggagaaagagagccgatagttctctatgttggaagacttgtagcatataagggtgtggcgacgctaataaaggcgatgagagaagtccagagggagctggatgctaatctggtaatagtcggtgatggggaggacagaaagagattcgagaggcttacgaaggagctgaatgtgaatgcaaaattcacggggatactttcgaaaaaagaagttgctgaatggatgcagaaagcgagagtgctcgttttaccttcattttcgagattggaagctttcggaatagttctccttgaagcgatggcctgctcaacgcctgtgatctcggcaaacactcctgggccattcgagatagccttgcatgggggaatgacatttaacgatgtttctgaactttccgaaaaaattaaggaaattctaacaagagaccaactcgcaaccagacttggaagggctggaaggaaagctgtggaggagaaattcagctgggaggttgttacgaataagatcgagaaaatatacaacgagcttctgagcacatag	MKIAIATPYYPPHIGGIEIHAKNLVENLRERGHEVTVLSSSSGSDLVVRSLKIPYSPIPLSFPKIKSQIYHSHVPSPFFARKMDEIAEREGKPHVITYHNDVIVPSRVDGWVIPRFIGSGIERVNEFIVNKLLEKADVIIATTKSYAESSPVLSKFMEKVKIVPNGVDVSEFRPGKNAGEREPIVLYVGRLVAYKGVATLIKAMREVQRELDANLVIVGDGEDRKRFERLTKELNVNAKFTGILSKKEVAEWMQKARVLVLPSFSRLEAFGIVLLEAMACSTPVISANTPGPFEIALHGGMTFNDVSELSEKIKEILTRDQLATRLGRAGRKAVEEKFSWEVVTNKIEKIYNELLST
Ga0071330_1050586	fig|6666666.899765.peg.183	peg	Ga0071330_1050586_15394_14081	15394	14081	-	hypothetical protein				atgggggatatgaagttcgaagtccgacactggtctggactcgttggggataaacttgaaaagatcgagctggagctaaggccatctgagttcagaatggctccctttactcacctgaagcccctgattgccgaaaaggatactcctgtcgaaaagggaaaacctgcagttgttaacgttcagagaatttcccttcctgccaatacgatggttggttgtttgaacgaaacccgtcacgctttcggtactactgttagcgtcgttgaatatggcaggccatcgttgatagaggaggagaagtgcataagtcaggctatatttctccccttagaggatggcgtgataaagaagtctgatttgatcggcgtcatcaaagtattttacgttaaaacagactttttcggcaaaaaattggggcttggccagcagaacttcgagatcgtcaaggagcagagatccggaacactgacctggaaagaaaatggaaacgtggtcaggaaggcgcttagaatggacgacataatctacagaagggtccacatagctcttctggagcctgttatagctgatgagagcagaaacgtgaggcgaaacgaagtggttaagttgaggataaggtgcattttactgccaaataacacggttgtcgcaccgactggatttacggcaaatgcctacggaactctcgtcgacgtaatccagcatgggaagccaaagagggtggaggaggaaagaaagctcagccatgcgatatttctgcctgtagaagacggcaaaatcgagcagggcgacatgctcggagcagtggctgtttacttcatagatttcgaggacctgagagaagttttgaaaggagaagagaagtcatttacgacggttcacagaagcggagggggcgtgataaggactgctgtaaaggtgcaaccctacggcttcaggaggtctccagttgctagatgggagcctttgattgcaaacgagagcaggagattgaaggctggagaggtttgtatgatctctatcaggaagctgaagcttccaaagaatacgatagtttatcccttcggaataatgaggcatccatttggcattgtcctggacacgattcagagaagagtgagcaaggtggaggaggagaaggagatcgaaaaggtggtcttccttccgatagcagacggagacgtgagaaggggagagctcctcggaatgataacgatatacgacgtggaggtaagaaccattgacaggatcaagagctggctgagggagtggatcgagcacagggaagtgacgacaccggcacttcagccttag	MGDMKFEVRHWSGLVGDKLEKIELELRPSEFRMAPFTHLKPLIAEKDTPVEKGKPAVVNVQRISLPANTMVGCLNETRHAFGTTVSVVEYGRPSLIEEEKCISQAIFLPLEDGVIKKSDLIGVIKVFYVKTDFFGKKLGLGQQNFEIVKEQRSGTLTWKENGNVVRKALRMDDIIYRRVHIALLEPVIADESRNVRRNEVVKLRIRCILLPNNTVVAPTGFTANAYGTLVDVIQHGKPKRVEEERKLSHAIFLPVEDGKIEQGDMLGAVAVYFIDFEDLREVLKGEEKSFTTVHRSGGGVIRTAVKVQPYGFRRSPVARWEPLIANESRRLKAGEVCMISIRKLKLPKNTIVYPFGIMRHPFGIVLDTIQRRVSKVEEEKEIEKVVFLPIADGDVRRGELLGMITIYDVEVRTIDRIKSWLREWIEHREVTTPALQP
Ga0071330_1050586	fig|6666666.899765.peg.184	peg	Ga0071330_1050586_15476_16765	15476	16765	+	D-arabino-3-hexulose 6-phosphate formaldehyde-lyase (EC 4.1.2.43) / Hypothetical protein with distant similarity to Ribonuclease E inhibitor RraA (former MenG)				atggaaagaccgatacttcaagtagctttagacctcgttgagctcaaaagagctctcgagatcgctcaggaggcaatagagggtggtgcagactggttggaagctggcacgccactgatcaagagcgagggaatgaatgcggttagagagctgaagagggcatttcgggaccacaagatagttgcagacatgaaaacgatcgacactggagcggttgaagtggaaatggccgcgaagagcggggcagacgtcgtgataattcttgctctatcaaacgatgccaccattgcggaagcgattcgcgctggaagaaaatatggttgcgcgatcatggctgacctgataaaccatccagatcccgtgaaaagagcaaaagagcttgaagaaatgggtgtcgactatttaaacgttcatgtaggtatagaccagcagatgctcgggattgatccaatggaggtccttaaaaatgttgtcggaagcgtgaacatcccgattgcaacagctggaggacttgacgctgagagagcttctttttgcgtctcccttggggcaaagatcgtgatagtcggcagtaacattgtgaagtccagaaacgtcgtagagtcgtcaaaaaaggttagagaagccattgatcgtaaatcgggagtatacgttaagaagagcatggaagaggagacccgggaactcctcatgagggtttcaacccccaacgtgagcgatgccatgcaccgcgctaaggccatgaggggcatctaccctctggtgaggggcaagaaggtcgttggaaaggctgttactgttagcacgatggatggggactgggccaagcctgtcgaggcgattaatgtggctgcagaaggggacgttatcgttataaagtgctccggcgacacagctgcagtctggggagagctcgctacgaggagctgtctgaacagaaagatcgctggagttataatcgacggggctgtgagagatgtggacgacataagagcgctcggattccccctgtttgcgagaagagaagtccccaacgccggagagccaaaaggattcggggagataaacgtaagaattatctgcggaggcattgaggtaaatccaggagactggatcgttgcagacgacaatggtgttatggtgatcccgaagcaaagggcctatgagatagcgaggagagctcttgaagtgaaaaaggctgaggacaggataagggctgagatagaggagaaggggagaacactcgcggatgtcatcgagctatacaagtgggagaaagttagacaatag	MERPILQVALDLVELKRALEIAQEAIEGGADWLEAGTPLIKSEGMNAVRELKRAFRDHKIVADMKTIDTGAVEVEMAAKSGADVVIILALSNDATIAEAIRAGRKYGCAIMADLINHPDPVKRAKELEEMGVDYLNVHVGIDQQMLGIDPMEVLKNVVGSVNIPIATAGGLDAERASFCVSLGAKIVIVGSNIVKSRNVVESSKKVREAIDRKSGVYVKKSMEEETRELLMRVSTPNVSDAMHRAKAMRGIYPLVRGKKVVGKAVTVSTMDGDWAKPVEAINVAAEGDVIVIKCSGDTAAVWGELATRSCLNRKIAGVIIDGAVRDVDDIRALGFPLFARREVPNAGEPKGFGEINVRIICGGIEVNPGDWIVADDNGVMVIPKQRAYEIARRALEVKKAEDRIRAEIEEKGRTLADVIELYKWEKVRQ
Ga0071330_1050586	fig|6666666.899765.peg.185	peg	Ga0071330_1050586_16822_17502	16822	17502	+	Uncharacterized transcriptional regulator MJ1545, Cro/C1 family				gtggaacataaaaggtttgcggagcgagtttgtggcgagatagcgcttgcagagcatcatggagaagcaatgaaaaaatggaggcagatattctcaatatcgcagagcgaaatcgccaggaagcttggcatctctccctcagtaatcagcgactatgaagctagacgcagaagtcctggggtcgcattcataaaaaagttcgttctcgcactaatagaaattgactctcagaggccgaatcccgtgatttcaaagtatttggaccttccagagttatcttccgcaatcatagacctcgcagagtattcccggggggttaaaatcgatgatttctgctcgaagatcgatggagagagactcaacaactttgaaaggctcataaacggacacacggttatagacagcatcaacgccattttaacgctgagcgcttacgacttctacagactcttcggttttacgagcgagagggcgcttgtcttcacgaaagtcacgagcggaaggtcgccgctggttgctgtcagggtttcgagcttgaagccctctgctgttgttcttcacggcgtctcaaaggttgacgaaatggcgataaaaattgcagaagctgaaaagcttccgctgattaggaccgagctggagattggcgaaatgatagataggctgaggagggattttgtgtga	MEHKRFAERVCGEIALAEHHGEAMKKWRQIFSISQSEIARKLGISPSVISDYEARRRSPGVAFIKKFVLALIEIDSQRPNPVISKYLDLPELSSAIIDLAEYSRGVKIDDFCSKIDGERLNNFERLINGHTVIDSINAILTLSAYDFYRLFGFTSERALVFTKVTSGRSPLVAVRVSSLKPSAVVLHGVSKVDEMAIKIAEAEKLPLIRTELEIGEMIDRLRRDFV
Ga0071330_1050586	fig|6666666.899765.peg.186	peg	Ga0071330_1050586_17499_18527	17499	18527	+	Hydroxymethylglutaryl-CoA synthase (EC 2.3.3.10)			isu;Ketoisovalerate_oxidoreductase isu;Isoprenoid_Biosynthesis isu;Leucine_Degradation_and_HMG-CoA_Metabolism isu;Mevalonate_Branch_of_Isoprenoid_Biosynthesis	gtgatcgggatcgtttcatacggaacctacattccgaagttcaggatcagagttgaggagatagcaaggatatggggtgaagaccccgaggccatcaaaaacagcttaggagttgcggagaagtccgttcctgatttggatgaggacacggcgacaatggctgtggaagctggaagagaagctttgcagagggcaggaattccaccagagaaaataggggctatattcgtcggctcggaaagccatccctacgctgttaagccgaccgcaacgatcgtgggcgaggctctcggaatcgggaattactactactgcgccgatctcgagtttgcctgcaaggccgcgacagcaggaatgcagctctgctacgcaatggtcaaggcggggatgatcgaatacggaatgtccataggctctgacacggcccagtcaaggcccggggatgcgctcgaatacacagccgctgcaggagcttctgcgatattaatcggaagggatccgattgcagaaatcgaggcaacggtttcctacacaagcgacacacctgacttctggagacgcgatcttcagccctacccgagccacggaggaagattcactggagctcccgcctatttcaggcacgttacctctgcagctaagaaactgatggagacgtgcggatacagcgagaaggacttcgactacgctgtattccaccagccgaacgcgaagtttcctcagagagttgccagaatgctcgggttcgatgagaagaaaatagctgatgggatgcttgtcagggcgatcgggaacacctattctgcggcatctctgctgggcctgtgcgggattttagatgtggcaaagcctgaccagaggattctgctcgtttctttcggctcaggagctggaagcgacgcctttgcgatcagggttacggagaagatcctcagctacccccggagtctaaggatctgggacaaggtgaagaactgcgtttacctcgactacgcgctttatctgaagcataggaggatgataaaatga	MIGIVSYGTYIPKFRIRVEEIARIWGEDPEAIKNSLGVAEKSVPDLDEDTATMAVEAGREALQRAGIPPEKIGAIFVGSESHPYAVKPTATIVGEALGIGNYYYCADLEFACKAATAGMQLCYAMVKAGMIEYGMSIGSDTAQSRPGDALEYTAAAGASAILIGRDPIAEIEATVSYTSDTPDFWRRDLQPYPSHGGRFTGAPAYFRHVTSAAKKLMETCGYSEKDFDYAVFHQPNAKFPQRVARMLGFDEKKIADGMLVRAIGNTYSAASLLGLCGILDVAKPDQRILLVSFGSGAGSDAFAIRVTEKILSYPRSLRIWDKVKNCVYLDYALYLKHRRMIK
Ga0071330_1050586	fig|6666666.899765.peg.187	peg	Ga0071330_1050586_18524_19675	18524	19675	+	Acetyl CoA synthase (Acetyl-CoA c-acetyltransferase) (EC 2.3.1.9)				atgagggttgcgatcattggagtcggctgcacggaattcggtgagctctgggaaaagagcttcaggagcatattccttgaagccgggattgaggcgctaagggactgcggaattgagggaaaggagataggggcgatatatgttggtaacatgagcggaggaaagttcatagaccaggagcacattgctgccttgattgcggaccatgctggcctcgctgagttcggaattcctgccgttagagtcgaaaatgcagatgcaagcggcggatctgcgtttcgacaagcttacatgtctgtcgcctctgggatgcacgacgtagtcattgcagcgggagttgagaaggttacagattccgtcgacccgatgggagttctttcaacctccgtcgatcaggagtgggagaggttcgtgggagcgaatcttccggcgctctacgcaataatggcaaggcttcacatgcacgaattcggcacgaccgaagaggatctcgcaaaaatagccgttaaaaaccacaaaaatgccgttcacaatccaaaagctcagttcagaaaggaaataagtgtcgaggatgttctctcctcagaagtcatagctgatccgcttaaagtgctcgactgcgcccccttaagcgacggcgctgctgcgttgatcctcgcaaaagaagagattgcaagaaaactctgcgatacacccatcttcgtcgaggcctgcacccaggcgagcgattacttggccttgcagtgcagaaaggatctggtgacaatgggatcagttctcaaagcctcgaaagaggcttacagaattgcgaggactgagccaagagagatagacgttgctgaggtgcatgactccttcacaattgcagagatcatggcctacgaagacctcggatttgcgaaaaagggagagggagcgaaactgataagggagggagagacagaaataggtggtaggatcccggtgaacccatctggaggtttgaaagcctgtgggcacgcggttggagctacagggataaggcagatcgttgaactcgttcttcagctccgcggagaggctggaaaaaggcaggttgatgctgaaaaggctctggccctcaacgttggtggaaccggtgcgactgctgtggttacgattttgtcgaggtga	MRVAIIGVGCTEFGELWEKSFRSIFLEAGIEALRDCGIEGKEIGAIYVGNMSGGKFIDQEHIAALIADHAGLAEFGIPAVRVENADASGGSAFRQAYMSVASGMHDVVIAAGVEKVTDSVDPMGVLSTSVDQEWERFVGANLPALYAIMARLHMHEFGTTEEDLAKIAVKNHKNAVHNPKAQFRKEISVEDVLSSEVIADPLKVLDCAPLSDGAAALILAKEEIARKLCDTPIFVEACTQASDYLALQCRKDLVTMGSVLKASKEAYRIARTEPREIDVAEVHDSFTIAEIMAYEDLGFAKKGEGAKLIREGETEIGGRIPVNPSGGLKACGHAVGATGIRQIVELVLQLRGEAGKRQVDAEKALALNVGGTGATAVVTILSR
Ga0071330_1050586	fig|6666666.899765.peg.188	peg	Ga0071330_1050586_19680_20033	19680	20033	+	conserved protein associated with acetyl-CoA C-acyltransferase and HMGCo				atggttccgagattctggagaaagataagatacagatatgacgtcattggcagctactgcgagaactgcggaagccactactatccaaaaagagaactctgcccaaagtgtagaaggaaaggaaagcttagagacgagaagtttcccgacgagggacaggtcataagctatacaatcgtaaacggaaggatcattgcgatgatcgagctgaaaaacggtgcaaggaccctcgcagaaatctgctctgacaaagtcgagatcgggatgagggtaaagaaggccttcagaaggtatggagaggacggagaaacgggaataatctactacggaaccaaattcgtcccgatatgctaa	MVPRFWRKIRYRYDVIGSYCENCGSHYYPKRELCPKCRRKGKLRDEKFPDEGQVISYTIVNGRIIAMIELKNGARTLAEICSDKVEIGMRVKKAFRRYGEDGETGIIYYGTKFVPIC
Ga0071330_1050586	fig|6666666.899765.peg.189	peg	Ga0071330_1050586_20335_20078	20335	20078	-	DNA-binding protein SpoVG				ttggcggaaattacggaagttagaatatacaaatcgaagggagaaggaaacgttaaggcatacgcctccgtaagcctcgacaacgaattcgtcgttaagggtctgaaggttatcgagggcgaaaaggggctctgggtgagtatgccgagcaagaaggggaaggatgggagctatcaggatgtcttccatccaatgagcaaggaggcaagagataaaatagttgacgcggttctgaaggcctaccagaaccaggaataa	MAEITEVRIYKSKGEGNVKAYASVSLDNEFVVKGLKVIEGEKGLWVSMPSKKGKDGSYQDVFHPMSKEARDKIVDAVLKAYQNQE
Ga0071330_1050586	fig|6666666.899765.peg.190	peg	Ga0071330_1050586_22779_20431	22779	20431	-	Archaeal DNA polymerase I (EC 2.7.7.7)			idu(1);DNA_replication,_archaeal	gtgatagagggctggctgctggatgcagaatacatcacgatcaacgaaaaagcggttcttaggctctggtgtaaggatcgtgaaacctttgtggcatatgacggaagcttcaaaccttatttctatgtccttgacatcgatgaggagataattcagaaggcgatggtgagcacgaggagggaagttatatccccggactcgtatgaaaaaacgcaccttagcttcttcggaaagaagattccggcttttaagatatatgcaaagcatccccagcacgttccgaagctcagggaatacttctcccagtttggggacgttagagaagcagatataccttttgcctaccgctatttgatagacaaagaccttgcgtgcctcgacggcgtaagaatcgaggggaaagagattgaaggaaagctcagaagctatgaaatagagagcattgagagggtgagcaaagaaatcccggaattgaagatctttgccttcgactgcgaaatgctttccactttcgggatgcccgaccccgagagggatccagtgatagttatagcgatgaaatggggggaaagcgaaaatgaggaggaaatactccagggcggagaaagggagatcctgcaaaggttcgttgaaagactcaggcatgtggatcccgacgtgatcgtcggctacaatcaggatgcctttgactggccttatctgagaaagagagctgaaaagctcaaggtctcgcttaacgtcggaagagatggcagtgcggtaacattcaagggtggaaggccaaagattgcaggcaggctcaacgttgacctctacgacattgctctgcgaatttcggatgtgaaggtcaagaaactcgaaaacatagcggaattcttaggagccaagatcgacgtcgaggacatagaggccaaggacataaatcgatactggcaaacagacagggagagggtcctcgctcacgcaagaagggacgtcatccatacctacatgatcgccaaggaactgctcccaatgcattacgagcttgcaaggctgatcaggctcccgcttgacgatgtttcgagaatggggaggggaaggcaggtggactggcttctgctgagtgaggcgagaaaactcggagaagtggctccaaatgcgagagagacgccaatggaaagctacgagggagcctttgtaatagagccggagcggggactgcatgaaaacgttgcggaacttgactttgcgagcatgtatccgtcgatcatgatagcctacaacgtcagccctgacacgatcacgagtggtaacgactgttatgtcgccccggaggttggctacaggtttagaaagcatccagacggatttttcaggagaattctgcggatgctgatagaaaagaggagggagataaagagagagatgagagggctcagcgaaggcgacccgaagtataagctcctcgacataaaacagcaaaccttgaaagtgcttacaaattccttctacggctacatggggtggactggtgcgagatggtactgcagggagtgcgctgaagccacaactgcttggggaaggcacttcataaagacttccgcaaagatcgcgcaggaactcggatttaaagttctttacggagatactgacagcatttttgtttcaaagccaggaaaaagcctgaaagaacttcaagaggaagtttccaacctaatctctgagatctcaatcaagcttccagttcagatcgagcttgacgagctcttcgagacgatcttcttcgttgaaaagaagagatacgcaggacttacggctgacgggaaaatcctaattcggggactcgaagtcaggcgtggagactggtgcgagctggctaagagggctcagagggccgtaatcgagataattctcagggagaagaatcccgaaaaagctctggattatgtcagagagatcgtgaagtcgataaaggagggaaaggtcagacttgaggacatcattatctacaaaggacttacgaaaaagccctcgaagtatgaagctgtacaggcgcacgttaaggcagcaaagaaggctgaggaggttggcatattctatcctgtgggctcaaaaattggctttgtggtcgttaagggcgctggaaacattggggacagagcttacccgatcgatatggtcgagcacttcgacggcgagaatctgaagatcaggctgaagggaggggaggagatgaagaagctggataaggattactacatagagcaccagataattccagcggtgctaaggattctcgagagattcggattttcagaagctaagatcaggggagcctcgcaaacaagccttgaggccttcttttag	MIEGWLLDAEYITINEKAVLRLWCKDRETFVAYDGSFKPYFYVLDIDEEIIQKAMVSTRREVISPDSYEKTHLSFFGKKIPAFKIYAKHPQHVPKLREYFSQFGDVREADIPFAYRYLIDKDLACLDGVRIEGKEIEGKLRSYEIESIERVSKEIPELKIFAFDCEMLSTFGMPDPERDPVIVIAMKWGESENEEEILQGGEREILQRFVERLRHVDPDVIVGYNQDAFDWPYLRKRAEKLKVSLNVGRDGSAVTFKGGRPKIAGRLNVDLYDIALRISDVKVKKLENIAEFLGAKIDVEDIEAKDINRYWQTDRERVLAHARRDVIHTYMIAKELLPMHYELARLIRLPLDDVSRMGRGRQVDWLLLSEARKLGEVAPNARETPMESYEGAFVIEPERGLHENVAELDFASMYPSIMIAYNVSPDTITSGNDCYVAPEVGYRFRKHPDGFFRRILRMLIEKRREIKREMRGLSEGDPKYKLLDIKQQTLKVLTNSFYGYMGWTGARWYCRECAEATTAWGRHFIKTSAKIAQELGFKVLYGDTDSIFVSKPGKSLKELQEEVSNLISEISIKLPVQIELDELFETIFFVEKKRYAGLTADGKILIRGLEVRRGDWCELAKRAQRAVIEIILREKNPEKALDYVREIVKSIKEGKVRLEDIIIYKGLTKKPSKYEAVQAHVKAAKKAEEVGIFYPVGSKIGFVVVKGAGNIGDRAYPIDMVEHFDGENLKIRLKGGEEMKKLDKDYYIEHQIIPAVLRILERFGFSEAKIRGASQTSLEAFF
Ga0071330_1050586	fig|6666666.899765.peg.191	peg	Ga0071330_1050586_22859_23089	22859	23089	+	Transcriptional regulator, AsnC family				atggtagtcggtgtaacgcttgtgaacgttgtcgctgggaaagagaaggaagtatacgtgaagattaagaacatgaagaaggtaaaggacgtctaccacgtgtttggcgagttcgattttgtggtcataatccacgcagacagcctctccgagctgaacaagactgtggacgagatcagaagaattgaaggggttacaaagacgcaaacggtcgtcggcgccgaaatatga	MVVGVTLVNVVAGKEKEVYVKIKNMKKVKDVYHVFGEFDFVVIIHADSLSELNKTVDEIRRIEGVTKTQTVVGAEI
Ga0071330_1050586	fig|6666666.899765.peg.192	peg	Ga0071330_1050586_23086_24882	23086	24882	+	DNA topoisomerase VI subunit B (EC 5.99.1.3)			isu;DNA_topoisomerases,_Type_II,_ATP-dependent	atgagcgagttaaaggagataagcatagccgaattttttgaaaagaacaagcatattcttggctacacgaactccgcaagagcgttgataacggttgtgaaggaagcagttgacaactctctcgatgcctgcgaagaagccggaattcttccggacatctttgtgagaatttccaacgtcgaaaataataactacaggatcaccgtggaagataatgggccaggaattaaaaaggaactcgttgcgagagcattcggcaagctactctacggttcaagatttcatgaaataaagcagagcaggggccagcagggcataggaatctcagctgcagtcttgtatgcacagctgaccactggaaaaccaaccgttgtcacgaccaagcagatcggagcagaaaaagcttacagagttttgctttacatagatacgaaaaggaatgagcccatcattgaaagtgaaggggaagaagactggtacatgccacacggaacaagggtcgaattcgaaatctctggcagctacgtcaaggacaggaagcagagtgtattcgaatacctcaaagagacctcagtcgtgaatccgcacgcaaagatcacttttgtggatcccgaaggaaacatatacgagtttaagaggtcgtcaaacgaaatgccaaaacccgcaaaagcgataaagccgcatccacacggcatagagcttggtaagctcatgggcatgcttaagttcacagattcgccaacgcttaggaaatttctaaaggaggagttcgtgaggatcggggacaaaattgccgacgaaatccttgcaaaagcgggattttcgggaaacgaggatccaaagaagcttggaagggaagaggctgcaaagcttattgaagctttcaagagtgttgaagtacttccgccgccagttgactgtctctcacccattggtgaggagcttctcatgcgcagtttgatctccgaatactctccggaattcgtctacgcggttacgagaagaccaaaggtttattccggacatccatttctcgtggaggctgcaattgcatacggcggagaaataaagacagagaagatcgtcctcctcaggtttgcaaacaagataccgcttctctaccagcagggtggctgtgccctaaggagggcagtggagagtataaactggaagaactacggacttgagcagacaaaagaagagctgccttatggaaatgccgtaatcttggtccacctcgcctccactaacatcccctacacctcagaatcgaaagaggcaatttctccaattccagaaataatgggcgagataagactcgctcttcaggaaataggaaggaagctgaaggagtatctggacagaaaagaaagacaggaggtcaagaagaaaaaagaagaggttatcgcaaaaatattacctttaattgccaaaaaggtatgcgaggtgctcgaaaaggattccgtagaggttggcagaatagttgcaaggattatgggatatctccatgtggagaggatcgtgaacgagaggaatggtgtaaaggaggtcaagatagtcgtttcaaacttcacaaaggcgaagagagaggtcaggattttggagacatgctcgggagaggttgaagctgataatgcgagaatttcggagggcaggtatccaacgatcgcatggaatttaactctgaaccccaatgaagaggtcgaactcagatatcgacttaggggagatgtcgtgaacaaaaacccgatagtcgagggggtcgacacaactatgctcagtgttgtaactcgctaa	MSELKEISIAEFFEKNKHILGYTNSARALITVVKEAVDNSLDACEEAGILPDIFVRISNVENNNYRITVEDNGPGIKKELVARAFGKLLYGSRFHEIKQSRGQQGIGISAAVLYAQLTTGKPTVVTTKQIGAEKAYRVLLYIDTKRNEPIIESEGEEDWYMPHGTRVEFEISGSYVKDRKQSVFEYLKETSVVNPHAKITFVDPEGNIYEFKRSSNEMPKPAKAIKPHPHGIELGKLMGMLKFTDSPTLRKFLKEEFVRIGDKIADEILAKAGFSGNEDPKKLGREEAAKLIEAFKSVEVLPPPVDCLSPIGEELLMRSLISEYSPEFVYAVTRRPKVYSGHPFLVEAAIAYGGEIKTEKIVLLRFANKIPLLYQQGGCALRRAVESINWKNYGLEQTKEELPYGNAVILVHLASTNIPYTSESKEAISPIPEIMGEIRLALQEIGRKLKEYLDRKERQEVKKKKEEVIAKILPLIAKKVCEVLEKDSVEVGRIVARIMGYLHVERIVNERNGVKEVKIVVSNFTKAKREVRILETCSGEVEADNARISEGRYPTIAWNLTLNPNEEVELRYRLRGDVVNKNPIVEGVDTTMLSVVTR
Ga0071330_1050586	fig|6666666.899765.peg.193	peg	Ga0071330_1050586_24945_25547	24945	25547	+	hypothetical protein				atgaaacttttggcaataaatgggagtccgaataagagaaacacctacgccctactggaagctatcgcagacgaagccaaaaagctcggtgcagaagcggagattttgaacctcgcagattataacataaacccctgcaagggttgcgataagtgcctcaagggagaatgcatccagaaggatgatatcgaaaaggtgctcgaagcgatgagagctgctgacgcaatagttatcggtgcccctacgtatttcggaaacgttcctggaatcgttaagaatttgatagacaggagcagaatggacaggatgggtggattcagactcaaaaacaaagtttttgcccccgtaattacttccgggctaagacatggcggtgcagagttcgtggcgatgagtctgatcgtttacgccctcgggcaggctatgatagttgtatcgaatgcggagaatccgataacaacaggaagcttccccgtgggagtcattcagggagatgcgggatggaggggagttaagaaggacgagatagcactcagcaccgcaagagcccttgcgagaagaatcgtagaggttgccaacgctacgaagagtcttagaagttga	MKLLAINGSPNKRNTYALLEAIADEAKKLGAEAEILNLADYNINPCKGCDKCLKGECIQKDDIEKVLEAMRAADAIVIGAPTYFGNVPGIVKNLIDRSRMDRMGGFRLKNKVFAPVITSGLRHGGAEFVAMSLIVYALGQAMIVVSNAENPITTGSFPVGVIQGDAGWRGVKKDEIALSTARALARRIVEVANATKSLRS
Ga0071330_1050586	fig|6666666.899765.peg.194	peg	Ga0071330_1050586_25547_26743	25547	26743	+	Queuine tRNA-ribosyltransferase (EC 2.4.2.29)				atgaatctgaaattcaggataaagagcacagaaggtgctgcaagaactggagttgccgaagttagagaaaggaaattcaaaactccagcatttttgccagttgcaacgcttgcaagtgtgagagctctggatttcagagatctcagggagatcggcgtcgaagtggtgatggcaaacacgtttcacctgcacctgaagcctggagatgagctcataagggagctgggcggacttcacgagttcatgaaattcgatggtgttatagcaaccgattctggcggctttcaggttttctctctgggctttggaatggaacacgggataggaaagattgcggacaacatatttctcgaaaggctgagaaacgtcagcaaaaagggagagaaatgggttgagatcgacgaggacgggatcagcttcaggaatcctataaacgggagcttcatgcgcctaactccagagaaatcgatgaagatccagtcgaatcttggttccgatatcgtcttcgttttcgacgagtgcacttctccgctttcagacaaagaatacacagcaaaagctcttgagaggacaaacaggtggattcttagatgcttagaatgttacgacagaaatcaggcaatattcgggatcgtgcagggaggagagtacagggatcttcgcatgaaatccgtggagttcatacttaagcacgatttcgacggttatggcattggcggttccttggggaaaagcaaggcagacatgctgaacattctggaatgggtagttcccctgcttcccgaagagaagccaaggcatctcctcggcatcggggctgtggaagacatattcagatctgtagagaggggaattgacatgttcgactgcgtctctccgacgagatgggccagaaggggcgttctttacatttctcccgaagccggaggtagcgtagaaaacaagttcagggttcacataaagaatgcagatttcaaaaaagacaggaaaccgctggatcctgcctgcgactgctttgtttgccagaattactcgagagcatatctgcaccacctattcgtatcgaacgagctaacttatttccgtttggcatcctatcacaacgtccgcttctttataaggctaatggatgaaattcgtgaggcgatcgatgggggctacttttcagaactcaagaaagagtggttgcgggaatag	MNLKFRIKSTEGAARTGVAEVRERKFKTPAFLPVATLASVRALDFRDLREIGVEVVMANTFHLHLKPGDELIRELGGLHEFMKFDGVIATDSGGFQVFSLGFGMEHGIGKIADNIFLERLRNVSKKGEKWVEIDEDGISFRNPINGSFMRLTPEKSMKIQSNLGSDIVFVFDECTSPLSDKEYTAKALERTNRWILRCLECYDRNQAIFGIVQGGEYRDLRMKSVEFILKHDFDGYGIGGSLGKSKADMLNILEWVVPLLPEEKPRHLLGIGAVEDIFRSVERGIDMFDCVSPTRWARRGVLYISPEAGGSVENKFRVHIKNADFKKDRKPLDPACDCFVCQNYSRAYLHHLFVSNELTYFRLASYHNVRFFIRLMDEIREAIDGGYFSELKKEWLRE
Ga0071330_1050586	fig|6666666.899765.peg.195	peg	Ga0071330_1050586_26759_26941	26759	26941	+	hypothetical protein				atgtctgcgaattcttgcttagagtcgagcatgaagcatgcgaaaaagtttaaggaatacttcgaggacataagaccagtaacggacgaggagcttgaagagctcctgaatgactcccccggtaggagcgaaagaaacaaaaagattaagaaagcgaagaaggagctatacagagagcactag	MSANSCLESSMKHAKKFKEYFEDIRPVTDEELEELLNDSPGRSERNKKIKKAKKELYREH
Ga0071330_1050586	fig|6666666.899765.peg.196	peg	Ga0071330_1050586_27594_26938	27594	26938	-	Triosephosphate isomerase (EC 5.3.1.1)				atgatcttcataaacttcaaggcctataaggaagccttcggtagaaaggctttggagcttgcgaagatagccgaaagtgttgcggagaggagtggagtatacattgcagttgccgttagccatctggatctgccagttattgccaaaagcgtagccattgacgtcttcgcccagcatgtcgatccagtggagtttggaagcttcactggagcagttaatgcggagatggtaaaagaacatggggggaagggtagccttttgaatcactccgagcgaagaatgaagcttgcggacatagatttttgcatctcaaagcttagaagtctggaaatgaaatcgatagtctgcacgaacaacgtctccacaactgctgcagtagcagcgcttaggccagacttcgttgctgttgagcctccagagctcattggttcgggaattgccgttagcaaggcgaagccagaagtagttgagaatgcgatagcttcagctaggaatatctgcagggaagtgaaggtactttgcggagccggaataacgaaccacgaggactatgtcagagcgctcgatctgggagcagacggtgtgctacttgcaagcggtatcgttaaggctaaggatcaaaaaaaggcgcttgaagagctcgctggactgatctag	MIFINFKAYKEAFGRKALELAKIAESVAERSGVYIAVAVSHLDLPVIAKSVAIDVFAQHVDPVEFGSFTGAVNAEMVKEHGGKGSLLNHSERRMKLADIDFCISKLRSLEMKSIVCTNNVSTTAAVAALRPDFVAVEPPELIGSGIAVSKAKPEVVENAIASARNICREVKVLCGAGITNHEDYVRALDLGADGVLLASGIVKAKDQKKALEELAGLI
Ga0071330_1050586	fig|6666666.899765.peg.197	peg	Ga0071330_1050586_28775_27597	28775	27597	-	5,6,7,8-tetrahydromethanopterin hydro-lyase (EC 4.2.1.147) @ Formaldehyde activating enzyme / D-arabino-3-hexulose 6-phosphate formaldehyde-lyase (EC 4.1.2.43)				atggagttcagggttggcgaagctctgatcggcgagggctacgaagttgctcacgttgatctcttaatcggcacaaaagacagtccggtcgcagcagcttttgctaacgcccttgcaacgctttcagcaggtcatacgccgctcctcgcagttttgagaccgaacctgatcacgaaacctcccgcagtgatagttccgaaggtgactgtcaggaacatggagcaggctgagctgatctttggtcccgcacaggctgcagttgcgaaggcagttgccgatgcagttgaagagggatacattccaaaggaaagggcggaagactacctgatagtcgttagcgtcttcatacatccaatggcaaaaaacaagcacaagatctactactacaactacggagcgactaagctcgcgatcaaaagagccatgcagaacttccccgacgtgggtacgatgctatatgagaaagatcgcagccaccatccgtttgttggaagaaagctcacgaagctctgggatccgccatacctgcagatagcccttgacattcccgaccttgaggaggtaatttccgtgctttcgcagattccagaaagtgatcacataatattcgaagtgggaacgcccttagttaagaaatacggttgcgaggttattctgaagctcagagatgtgaagccagatgccttcttcattctcgatctgaaaaccctcgatgtcggaaatcttgaagcaagaatggccgcggacgctacggcaaatgctgtcgtgatctcgggtctggcaccgatcagcacgatcgctaagggcgtaagcgaagcgaagaagacgggaatgcttgcggtcgttgatatgctgaacgtggaggatccggtgaaaagaatggatcagatagttaaagaagcacagcccgacgttgtagagctgcacagagccatagacagcgagcagagcgttccaccatggtcccttgcaaaggagatcaggaagtatcgggttcttgtggctgttgcgggaggtataaagcccgagaacgtatccgaagttatcgcagccggtgctgacatcgtagtcgttggtagagcgatcacaaaggctagggatgtggaaggagcggtgagaaggttcatggcacatctaaagcccgatacggatcagttcaggatcatgacggacttctga	MEFRVGEALIGEGYEVAHVDLLIGTKDSPVAAAFANALATLSAGHTPLLAVLRPNLITKPPAVIVPKVTVRNMEQAELIFGPAQAAVAKAVADAVEEGYIPKERAEDYLIVVSVFIHPMAKNKHKIYYYNYGATKLAIKRAMQNFPDVGTMLYEKDRSHHPFVGRKLTKLWDPPYLQIALDIPDLEEVISVLSQIPESDHIIFEVGTPLVKKYGCEVILKLRDVKPDAFFILDLKTLDVGNLEARMAADATANAVVISGLAPISTIAKGVSEAKKTGMLAVVDMLNVEDPVKRMDQIVKEAQPDVVELHRAIDSEQSVPPWSLAKEIRKYRVLVAVAGGIKPENVSEVIAAGADIVVVGRAITKARDVEGAVRRFMAHLKPDTDQFRIMTDF
Ga0071330_1050586	fig|6666666.899765.peg.198	peg	Ga0071330_1050586_28828_29589	28828	29589	+	Uncharacterized P-loop-containing NTP hydrolase SSO1046				atgatgaagcaaataatcgtgtatttcgttggaattgctggctcaggaaagagctatctgactaaggcctttggagactggcttgattcgatgaaggcaggagtaatgcggatcaatctcgatcccggagccgactacgtcccataccccgctgacatcgacgtgagggaatggttcactctcgaggacataatgcataaatacaacgtaggtccaaatggagcccagataatctcttcggaccttctcgtaacgctgatcgacgatataaaatacgaaatcgacctttcgcagccagactttgtgctgatcgacactcccggccagatggagatcttcacactcagagagagcagcaaaatcctgatcgaggctcttgatatgagcaggagcgtaatggtcttccttttcgatccagtggtctcaaaaaccccatttggatttctttcccagctattcatggccaactcagctattttccgcctcgaaatacctcaaataacggttctatcgaagtctgacattctgggagatgaggaaatcgaaaggatcctgaggtggagctccgatctggactatctttcgagcttcatagaaagaaaaacgctaagcgtggagctcttgagaaccttaagggattcagggcttttcagaccgctcgtcacagtttcggcgctaaaaggctacgggatggaggagatctacgacggaattcaggaatacttctacggaggtgaggacttggaaagggttctattttaa	MMKQIIVYFVGIAGSGKSYLTKAFGDWLDSMKAGVMRINLDPGADYVPYPADIDVREWFTLEDIMHKYNVGPNGAQIISSDLLVTLIDDIKYEIDLSQPDFVLIDTPGQMEIFTLRESSKILIEALDMSRSVMVFLFDPVVSKTPFGFLSQLFMANSAIFRLEIPQITVLSKSDILGDEEIERILRWSSDLDYLSSFIERKTLSVELLRTLRDSGLFRPLVTVSALKGYGMEEIYDGIQEYFYGGEDLERVLF
Ga0071330_1050586	fig|6666666.899765.peg.199	peg	Ga0071330_1050586_30915_29581	30915	29581	-	Single-stranded-DNA-specific exonuclease RecJ				gtgggaggtttgatttcaaaggcgacagagcttgcagaactgataaaaaggcagaacgatgtgatcgtcgtcacccacatcgatgcggacggtataaccgccggttccatagccctgagggctttgaaaaaagccggaatagaggctgaaatccgatttttgaagcagctcgataaaaaagaggtagaaaaaattgcggacgaaggaaaatttgtctggttcacggatcttggaagcggacagctcagcctgcttaaagagttgaacttcgtgataactgatcaccacattcctgagttcagccacgaaagacagctgaatccgcatgatttcggattagatggcagcattgagatgagcggtgcgatggctacatttttggttgcgagcagaatttttccctctgcaaggcttggagctttggccattgttggctcagtgggggatttgcaggactcaaaatttggaaggctggtaggattgaacagaaaaatcgcagaaagacttgccgggaagagcatcgaaattcgaaaggatatcagattctttggaaagcagacaaggcctttgacaaagatgctcgaatacaacacggatccagtcattcctgggatcacggggaatgaagctggctgcctgaaattcctttccgatttgggcatagacccatggctcagctggattgatttgagtccgggggagagaaaaaagatggtttctgctcttgtgaggcactgcatgagtctcgggatgagatacgatgagataaagaggattgcgggtgaatgctatcttctgattcacgaggaggaagggactgagaaaagggatgcgatggagtactcaacccttttgaacgcaactgcaaggtatgatgaggcagaagtgggcctaggagtttgcttcggagatgaaaaggcattcagcagagccagaactctgctccagaatcacaggaggaatttatccgaggggcttaagctcgtggaggagatcgggataaaggagcgaaagaacatccagtttttccatgcgggcagagatataagggatactatcgtgggaatagttgctgggatgagcctgatcaagaacccagagaagccaatagttgccttcgctgaaaacgaggagggaataaaggtttccgcaagggcgaattatcggcttgttgagaggggtttgaacctcggaaaagcaataaagatcgccgcggagaaagttggaggaagcggtggtgggcacagcgttgctgctggagccctgattccgcagggaatggaggaaaaattcttggaagttttcgacgaactcgtgggcgagcagttaaaatag	MGGLISKATELAELIKRQNDVIVVTHIDADGITAGSIALRALKKAGIEAEIRFLKQLDKKEVEKIADEGKFVWFTDLGSGQLSLLKELNFVITDHHIPEFSHERQLNPHDFGLDGSIEMSGAMATFLVASRIFPSARLGALAIVGSVGDLQDSKFGRLVGLNRKIAERLAGKSIEIRKDIRFFGKQTRPLTKMLEYNTDPVIPGITGNEAGCLKFLSDLGIDPWLSWIDLSPGERKKMVSALVRHCMSLGMRYDEIKRIAGECYLLIHEEEGTEKRDAMEYSTLLNATARYDEAEVGLGVCFGDEKAFSRARTLLQNHRRNLSEGLKLVEEIGIKERKNIQFFHAGRDIRDTIVGIVAGMSLIKNPEKPIVAFAENEEGIKVSARANYRLVERGLNLGKAIKIAAEKVGGSGGGHSVAAGALIPQGMEEKFLEVFDELVGEQLK
Ga0071330_1050586	fig|6666666.899765.peg.200	peg	Ga0071330_1050586_31719_30979	31719	30979	-	hypothetical protein				atgatttatttcattttgctcccaccgaaaaaactaaattttagcggtgtattttcgaatatgaggatagtttggctggggcactctgcttttctgcttgagggaagcaaaagggtgctgatagatccattcataaccgggaatccgatggcacccgtcagtgctgaggatataaaggccgacgtgatcctcgtgactcacggccacggcgaccatcttggcgatgctgtggagattgcgaagaggaacaatgcactcattgtctgcatacacgagctatccaggattttagccaagagagatgttgaaaccatgggaatgaacataggcggaagcgctttttcttcgggaattcgcgtcacaatggttccagctctgcactcagccgattttgaggatgaaaatggtgaaataataagctgcggagctccagttggcttcgtcgtcgaaatggatggggttaaggtttaccacacaggcgacacagggctttttatggacatgaagctaataggcgagctttatgagccggacgtgatgctggtgcccatcggtgacttttacacaatgggaataagggaagccgtgaaggcggtggaattagtgaggccgaaggttgcaattccgatgcactacggcacatttccgctcatcgatgccgatcccatggagttcaagagacttgcggagaagatctgcaaggtcgtggtgctgaagccgggagaaagctacgaggtctga	MIYFILLPPKKLNFSGVFSNMRIVWLGHSAFLLEGSKRVLIDPFITGNPMAPVSAEDIKADVILVTHGHGDHLGDAVEIAKRNNALIVCIHELSRILAKRDVETMGMNIGGSAFSSGIRVTMVPALHSADFEDENGEIISCGAPVGFVVEMDGVKVYHTGDTGLFMDMKLIGELYEPDVMLVPIGDFYTMGIREAVKAVELVRPKVAIPMHYGTFPLIDADPMEFKRLAEKICKVVVLKPGESYEV
Ga0071330_1050586	fig|6666666.899765.peg.201	peg	Ga0071330_1050586_31737_32684	31737	32684	+	5-methyltetrahydropteroyltriglutamate--homocysteine methyltransferase (EC 2.1.1.14)				atgcttaccgacgatatcggcagtttcccgctaccactcgggataaccagagattgggctgaaaagaatttcaggagcaaagaatacgaggaaatggttcaaagagcctttctgatgaaatcaaagtacgtggatgttccaaactatccccagttcagggacatggttagaatgtttctcgaacccataaagaatccagaacttcaggatgatgcctacctgatatccgaaaaaggagcaacaattcccgaagtggaatttgtccagaagatgagggttgaaaggctcagggtctgcataactggagtattcgagctctattacagggaattcggaggggttatctacgaggatgttctgcaaaacttcgcggaatccgtttacaggtttgcaagaaatgccacaaggtacgccaacgttgtttgtctgagcttcgacgaacccagtttgggcgttgctcctgacctgcagcccagcaaagagcagatcgagagagcttacgatttcaagctcaatgccgacacccaagtgcatctgcacgagcccctcttttacgatcgcttcctcgagacggggatagggataataggaatcgagactgcccgtgatccgaagaagattgatgccctcgacgttgaagcgctggagtcggccgaaaaaagggtgagaataggagtcgcgaggacggacatagactgcataatttctgaattcaacgagaggcataatgtgaacgcatggaagagtgaagaccttgccatgctggctattgaggaatttgagcctgcagagaaaatcctggaaagattgaaaattgcaaagaaaaaattcgctgatctcctgagctacattgggccagactgcggtcttttcgcatttccatcccagagaagcgccctgaagcttcttgaaaacgttaaaagggcaaaagaactatggactacctga	MLTDDIGSFPLPLGITRDWAEKNFRSKEYEEMVQRAFLMKSKYVDVPNYPQFRDMVRMFLEPIKNPELQDDAYLISEKGATIPEVEFVQKMRVERLRVCITGVFELYYREFGGVIYEDVLQNFAESVYRFARNATRYANVVCLSFDEPSLGVAPDLQPSKEQIERAYDFKLNADTQVHLHEPLFYDRFLETGIGIIGIETARDPKKIDALDVEALESAEKRVRIGVARTDIDCIISEFNERHNVNAWKSEDLAMLAIEEFEPAEKILERLKIAKKKFADLLSYIGPDCGLFAFPSQRSALKLLENVKRAKELWTT
Ga0071330_1050586	fig|6666666.899765.peg.202	peg	Ga0071330_1050586_32672_33292	32672	33292	+	MarC family integral membrane protein				atggactacctgatgtatttcttcaagtgctttctaacattcttcgtaatcgttgacccgcctgggaatctgccaattttcatcgggctaaccagtaggttcaaagaagagctgagggagaagatatcgaaaaggatgacgacgatagccctctcaatattgataataaccaccatttccgggggagcaatactcgatttcttccacgtttcgataaacagtctgagaattgccggcggaatccttcttttcataatctctgtcgacatccttcttggagcccatggtagggaggaataccgaaaaagagcggaagagagtgcagaagtggattccttagccgtatttccgcttgctcttcccttgtatactggtcccggagcgattaccgcgggaatcgtcatgtactcgcaggcatcggatcttatttccaagctgatagttgttttaagcgcggtcctcgtttacgctatcgtaagactgacccatatctacagcggctggataataaagttgcttggaaaaagcggcgctgatatagttgcaaaggtgcttgcaatattcctcgctgcaataggggtggaattcgtcatagggggcttcaggagcgaatttgcctga	MDYLMYFFKCFLTFFVIVDPPGNLPIFIGLTSRFKEELREKISKRMTTIALSILIITTISGGAILDFFHVSINSLRIAGGILLFIISVDILLGAHGREEYRKRAEESAEVDSLAVFPLALPLYTGPGAITAGIVMYSQASDLISKLIVVLSAVLVYAIVRLTHIYSGWIIKLLGKSGADIVAKVLAIFLAAIGVEFVIGGFRSEFA
Ga0071330_1050586	fig|6666666.899765.peg.203	peg	Ga0071330_1050586_33686_33273	33686	33273	-	hypothetical protein				atgaaggaggaaagaatagctcagaagtggaggctgatcaagctttcgaaaatcagaccgctgctcgcctaccgactcgtatcagctctcgctgaaaggctcggtgatgaggtttacaggatcgcatttgattatggaagggagaggggagaatacattgcggaaaacctgagattaagggatttcggagaagtggcaacttttttgtccatgatttcgggtgtaaagattgaaaagcgggaagaaggagttcttttcctgtcgtgtcccgtgaatgccttggaggctgtgaagtcggataaaatttgcaggggatttttggagggatttttcagagcttttggaatagaggtagaagccattccctcctgtggtgatcagtgcaggattttcgtcaggcaaattcgctcctga	MKEERIAQKWRLIKLSKIRPLLAYRLVSALAERLGDEVYRIAFDYGRERGEYIAENLRLRDFGEVATFLSMISGVKIEKREEGVLFLSCPVNALEAVKSDKICRGFLEGFFRAFGIEVEAIPSCGDQCRIFVRQIRS
Ga0071330_1050586	fig|6666666.899765.peg.204	peg	Ga0071330_1050586_33952_33683	33952	33683	-	hypothetical protein				atgaacttcctgcaaacatttctttttattctgactccggcctttttacttctcggcggagccctgatccttcaggtttacaacgcatatttgagaacaaaacaggggtttctgatcctcctgagccttggcttttttgcgctggttgtaggcggggctttgcctgtgctggcctacgcgctggctatttctgaaattctctacattgcaggaatcctgctgcagatctgtggaatagccgcgatctattactccacagtgagagaatga	MNFLQTFLFILTPAFLLLGGALILQVYNAYLRTKQGFLILLSLGFFALVVGGALPVLAYALAISEILYIAGILLQICGIAAIYYSTVRE
Ga0071330_1050586	fig|6666666.899765.peg.205	peg	Ga0071330_1050586_34383_33949	34383	33949	-	hypothetical protein				atggacgagaaagatattaagctgatatcaatccttaccgaggacgcccgcaagaccctccacgagcttgcagaggagctcggtttgtcggtatcgagcgtacacaagaggataaggaagctcgaaaaagacgtaattgaaagatacactgtcatactgaaccccgagaagttcaaccagataactgccttcctgctcgtgagcgcagatcccaagagaacagctgaaaggctcagggacatacctcagataatagagctctatcagaccttcggtaacttcaatttcatcttgaaggtgagaggaggcagcattgaggagataagcgagatcacgaatatgatttcgagcctcgatggtgttgtgatggttgagtgcatagtggcaacaagaaggcttaaggaaacggcatggaagccgggggtgaacttatga	MDEKDIKLISILTEDARKTLHELAEELGLSVSSVHKRIRKLEKDVIERYTVILNPEKFNQITAFLLVSADPKRTAERLRDIPQIIELYQTFGNFNFILKVRGGSIEEISEITNMISSLDGVVMVECIVATRRLKETAWKPGVNL
Ga0071330_1050586	fig|6666666.899765.peg.206	peg	Ga0071330_1050586_36299_34428	36299	34428	-	hypothetical protein				ttgagcttagtttacgcccctcttttctacctcgcctcattgatcatcacgcttccatttctaaggttcatgaaattcagcctcgcgagattctcctctctcttcatcgtaaccatggtttccttcgccttagcgcacttcgtgaactttaaaattgccttttttgcaattctcataattctgctggccggtcttgcttacttaattatcgcaagatttcagttcagaattgagaagagcgaggcagtatttgccctcgttttctttttcttcatcttccttcgattcctgaatccgggcatattcgatgctgagaagttcatggacatggccttcatgaactcgatactcagttcaccctctcttccgcccaacgatccattttttgcaaacgaaaagctcgactgctattactactttggccatgtgcttggatcgggaataattctgctctctttttctccgcctgagattggatacaacatcgcggtcgcagcacttcctgcttacacagccattcttatctacggaatattcgagagagatcgaaaaattgcccttcttgccctgatctttgtaatgttttctggaaatgcctactcttttgtcgatctgctccatagaccatttacaggcttggactttctctactactggaattcaacgagagtgatcagcggaacgataaatgagttcccttacttcagcttcatccatgcagaccttcatgcccacgtgttcgcaattccgatgaagctttttctggtttcaatactgctgcccaaggaaagaaagctttacttcctccttccgctctctcttttcggattgtttgccgctaactcttgggattatccagtaatgcttttgctcgcaatccttttcgccatttctgcgagggataggtctattctggtttattctttggcttctctcccccttgttgctgcgtactatcttaccatgaacctcccgaagacggatctggtttttataaccgaaagaagcaatccagttgagttccttggctattcggctacaatcttgcttttggcctacttatctttcctgccagagaaaaagctgatcttttactcgattccattttctctgcccttctactttttcagcccaattctgccagtccttattccgctactcgtctgctccgtattcgggatgattaaaaaagacacatctgccccactcatattcaccgcgctgtcctgcttcataatcccagagttcatcgcgatcgattcaagactgaatactgttttcaaattctatctttgcgcatggattttgctctctcttggagcagttttgaggctgaaaattattggaatagggaaagcaaaacctttaatcgcacttcttcttatcgtaagccttgcgtatcccatcgtcgcgacaccgctgcgataccatactgcggaatttactctagatggcatggcgttcacgaagatatacggagaatacgaagcgctccagtggctgaaggaaagggaaggcgtgattattgaagagggttgcacgcatggatacttctgtgcctatcagtacggggggagggtggcggtttttacgggaaatccagcagtggttgcatggacagggcatgagtttcagtggcgaagggattacgataagatagcggagagggccaaagatgtcaggaaattttacacttcaagggactgcgaagaaatggccgaaattctggagaaatacaacgtttcttatgtgttttttggctttgaggagagaagacttttcggttcggtcgaagaaaacatcgaaagatgcatcgccaaggttttcgagagtggaaacgcgaagatattcagcactaagcccgtgggctaa	MSLVYAPLFYLASLIITLPFLRFMKFSLARFSSLFIVTMVSFALAHFVNFKIAFFAILIILLAGLAYLIIARFQFRIEKSEAVFALVFFFFIFLRFLNPGIFDAEKFMDMAFMNSILSSPSLPPNDPFFANEKLDCYYYFGHVLGSGIILLSFSPPEIGYNIAVAALPAYTAILIYGIFERDRKIALLALIFVMFSGNAYSFVDLLHRPFTGLDFLYYWNSTRVISGTINEFPYFSFIHADLHAHVFAIPMKLFLVSILLPKERKLYFLLPLSLFGLFAANSWDYPVMLLLAILFAISARDRSILVYSLASLPLVAAYYLTMNLPKTDLVFITERSNPVEFLGYSATILLLAYLSFLPEKKLIFYSIPFSLPFYFFSPILPVLIPLLVCSVFGMIKKDTSAPLIFTALSCFIIPEFIAIDSRLNTVFKFYLCAWILLSLGAVLRLKIIGIGKAKPLIALLLIVSLAYPIVATPLRYHTAEFTLDGMAFTKIYGEYEALQWLKEREGVIIEEGCTHGYFCAYQYGGRVAVFTGNPAVVAWTGHEFQWRRDYDKIAERAKDVRKFYTSRDCEEMAEILEKYNVSYVFFGFEERRLFGSVEENIERCIAKVFESGNAKIFSTKPVG
Ga0071330_1050586	fig|6666666.899765.peg.207	peg	Ga0071330_1050586_37876_36296	37876	36296	-	Glycosyl transferase, family 2				atgagaattagcatagtccttcccgcttacaacgaggcgaagagactgagaagcgcggtcgagaagattgagaattacttgaaggagcttggatacgattatgaaatcgttattgctgaagatggctccacggatggaactgacagaattgcgagggaaatagcggagaagaatccaaaagtaaagcacttgcactcagaccaaagacttggcaggggaagggcacttatgaatgcgttcagaaactgctctaaggatgtggtcgtatacatggacgttgatctttcgacggacctcaggcatttgaaggacatcgtttccgcaatcgcagaaggatacgacatagccacgggatcgaggctgatgaaggagagcgttgcaaagaggccactgaagagggatattgcgtcgaaggcatacaattttctcgttcgcctgcttttgggatcaaaaatccacgatcaccagtgcggattcaaagctttcaggaggtccgcgatccttgagattggagagaaggccaaagatacccactggttctgggatacggaagttctcgttctggctcaaaaaatggggtacagggtgaaagaaatcccggttttctgggagcacggtggagaaacgaaagttcgcttcagaaaggatgttatgtacatgttcttccagattctgaggatgctctcagaagatcttgcccgctcccgaaggttttttgccttcgcaacgattctggcaatagccattctcttctttttggtcctaaccactggcgttaagaacttctttgaagctcttctgatgataaggttcgatctacttgcaatcgcagccattctttacacctcttcgttccttctgaggggatacaggttcaagtatattgtggacagactcggggaaaagacctcagcgggcttctcttctctcgcagtcagcatcgggcagaccgtgaacgtaataacgccagtaaggctcggggatcttgcaagggcttacgtcttcaaaaggtatggggtaagctacacctgctccttgggcggaattgcggttgagagaacctttgacattctctcagtagctgtagtcgccataatagcttccctttacctgggaacgagctacttggagccattttatgcgattggattcgctttactgattgtggtggcgatagtgaccctttccagaatgcagaacttcgtcgggagaatcatggagagggcgaagatggccatgaacgctggcgactcggccgcgatcttttccctttctttgctggtgtggttctttgacatcttcgtttgttacatcctcgcattgagctttggtggaatcagctttgcagcaatagccctcgcggtagcaattggaaacatcgtaaaggcaatccctgtaacccccggaggtattggcacgtatgagctggctttgactgcaataattggattttaccagccttactcagttgcgttcacgcttgcgttcgtcgatcatgcgttgaaaaacgcggtaactgtggccctcgggttcatagccctctcggcgatgaacttgagccttagagaggtgaggggttga	MRISIVLPAYNEAKRLRSAVEKIENYLKELGYDYEIVIAEDGSTDGTDRIAREIAEKNPKVKHLHSDQRLGRGRALMNAFRNCSKDVVVYMDVDLSTDLRHLKDIVSAIAEGYDIATGSRLMKESVAKRPLKRDIASKAYNFLVRLLLGSKIHDHQCGFKAFRRSAILEIGEKAKDTHWFWDTEVLVLAQKMGYRVKEIPVFWEHGGETKVRFRKDVMYMFFQILRMLSEDLARSRRFFAFATILAIAILFFLVLTTGVKNFFEALLMIRFDLLAIAAILYTSSFLLRGYRFKYIVDRLGEKTSAGFSSLAVSIGQTVNVITPVRLGDLARAYVFKRYGVSYTCSLGGIAVERTFDILSVAVVAIIASLYLGTSYLEPFYAIGFALLIVVAIVTLSRMQNFVGRIMERAKMAMNAGDSAAIFSLSLLVWFFDIFVCYILALSFGGISFAAIALAVAIGNIVKAIPVTPGGIGTYELALTAIIGFYQPYSVAFTLAFVDHALKNAVTVALGFIALSAMNLSLREVRG
Ga0071330_1050586	fig|6666666.899765.peg.208	peg	Ga0071330_1050586_38951_37866	38951	37866	-	Radical SAM heme biosynthesis protein AhbD, Fe-coproporphyrin III decarboxylase				atggacccctttatagtcttctgggagctcacgagagcgtgcatgcttgcatgcaggcactgcagggccaaggccattcgcaacagaagcccgaatgagctcacaaaggaggaatgcttcagggttcttgacgaaattgcaagcttttcgaagccgatgcttgtattcaccggcggagacccgctgatgagagaagatctcggtgaaatcgtttcctacgcatcaaagaagttcagagtttcaattgcattcagcggaacggagaaggctactaaggaaaggctggaagatttgaaaaatgcaggggtttcgagaattgcgatcagcatagacgggcttgaggaaacgcacgacagcttcagggggatcaggggagctttcgcaaaaagtttggtagtcctcaggaaagctcgcgaagtgggcctgcccttccagataaacaccacggtaacgaaggataacatctacgagcttccggaaattgcgaggctttgcgtcgagttgggagcggagatgtgggacgtattcttcatcgttccaacgggaagggccaaagctgagctcatgccctctccgcaggaattcgaagatgttctctgctggctttacgacgtggggaaatttataaatgttaaaagctcagcagccgtgcacttcagaaggatcgagattatgaggagcaggggaaagatgccggaggttagtgaactttactggaagcttcttgataggctcgattttgggaacgagtttgaaaggcggggggcaaaggaaggtatgcacagagcctttgttacggatgggaggggaatgttcttcataagccacacgggcgatatctatccgagcggcttccttcagatctccgctggaaatgtgagggagcagagagttgagaaaatctataaaaattcggatatcttcgtcaagctgagggatccgaacagtctgaagggaaagtgtgggatctgcgagttcaggttcatatgcggaggcagcagggcgagggcgtacgctttaactggcgactacctcgcagaagagccctgttgcatctacctaccgaggggtgtggatgagaattag	MDPFIVFWELTRACMLACRHCRAKAIRNRSPNELTKEECFRVLDEIASFSKPMLVFTGGDPLMREDLGEIVSYASKKFRVSIAFSGTEKATKERLEDLKNAGVSRIAISIDGLEETHDSFRGIRGAFAKSLVVLRKAREVGLPFQINTTVTKDNIYELPEIARLCVELGAEMWDVFFIVPTGRAKAELMPSPQEFEDVLCWLYDVGKFINVKSSAAVHFRRIEIMRSRGKMPEVSELYWKLLDRLDFGNEFERRGAKEGMHRAFVTDGRGMFFISHTGDIYPSGFLQISAGNVREQRVEKIYKNSDIFVKLRDPNSLKGKCGICEFRFICGGSRARAYALTGDYLAEEPCCIYLPRGVDEN
Ga0071330_1050586	fig|6666666.899765.peg.209	peg	Ga0071330_1050586_39097_39810	39097	39810	+	CRISPR-associated endoribonuclease Cas6				atgagattgagattacattttcacactacacctggttcgcagatagatctcaactattcctatcacctcgcctccgcaatttaccgtgcaattgaaagggcggatccatccacttccatagaccttcatctgccaaatgtgccaaagttcttcaccttcagcaagcttatgattcccgaaaagagaatcgagaatggtaagatactcatagaatcggatgaagtttacctcttcttttcaacgatgaaggataagactgcgcaaaaactggtcgaaggacttttcatgaagcctgagatcaagattggagatacaaaaatggatttatctcaaattgaggttttaagggagaaaaaaataggaagaagggagaaattcgtgactctaagtccaataaatgtctcaaaggttgaaaacaatggagaaagaagggctgttgatctttatcccacacaggaggaattctacgaggtccttgcaaggaatcttgtcaggaaatacacgcttttttacggaaaggagccagagagctgcgagctgattttcgaagtggaagaattcaagccgaagaggattcttgtcaaggatacatggcacagatgctgcgagatggttttcaaggcagagggaaatcctgagctgcttgaaatgggatacaaggctggttttggcagtaagaacagcatggggttcgggatggtgaaggtggtatga	MRLRLHFHTTPGSQIDLNYSYHLASAIYRAIERADPSTSIDLHLPNVPKFFTFSKLMIPEKRIENGKILIESDEVYLFFSTMKDKTAQKLVEGLFMKPEIKIGDTKMDLSQIEVLREKKIGRREKFVTLSPINVSKVENNGERRAVDLYPTQEEFYEVLARNLVRKYTLFYGKEPESCELIFEVEEFKPKRILVKDTWHRCCEMVFKAEGNPELLEMGYKAGFGSKNSMGFGMVKVV
Ga0071330_1050586	fig|6666666.899765.peg.210	peg	Ga0071330_1050586_39807_39941	39807	39941	+	hypothetical protein				atgaacatcgaaatcaacatattcaacgatccatggatggataacggaattgaaaatttttacagaattctgaaggaaatagaatcatgcagggcagagttaacggagagctcaatgatactcagtattgaggac	MNIEINIFNDPWMDNGIENFYRILKEIESCRAELTESSMILSIED
Ga0071330_1050936	fig|6666666.899765.peg.211	peg	Ga0071330_1050936_899_3	899	3	-	hypothetical protein				ttgccaaatgaggtgtgcatgaagataaggattaacgggaaagaggtcgaagttccccagaatgcctcaatttccgaccttttgcctgaaactagtcatctcatcgttatagttcgtgagagaaaggatcaggagaagctggcagacacctttaaattgaagatcgggaaggagagcgtgaccttgaaggtagagaacgaagcactttggaatgcggttaaggataagattttgggactggaggtttcctggaggaccaagagggttttagcttttggcccattttcctgcgatttgccgtgctcaggcgttcagcacgaatacgagcctggagaggtttttatcagccttgcaggtggtagcaaggaaagcgcattcctgatgttcgcggtagcgagatatcagatcagccattgcacgatcgctgacggagtaatcggcagggtgattgagggattcagggctttgagactactcgaaatcggcgaaaggatcgagaaaatagagccagttctcgacaggaggggttcagtcgggattaagacgaaggctgaaatgggtgagagggtacttgaaggcgatgaaatttactctcaacttgcagttaacctgaggagggatcttccaggggcctcagattatgcgatggcagttttggagagtaactgcagggtggaggaggtaacaaatacttacgtaagatttaagggtataaagggaatcagcttgggagaagagaaccctgagaggagaatcaggggagccattaccataaggagaacgggaaagaacgcaggagacatttacgtgtatcttcgagacagaatgccccacagagaccactgcgtcgttgggttcgttgagagcgggattgagcttctcgaagtagctaagaag	MPNEVCMKIRINGKEVEVPQNASISDLLPETSHLIVIVRERKDQEKLADTFKLKIGKESVTLKVENEALWNAVKDKILGLEVSWRTKRVLAFGPFSCDLPCSGVQHEYEPGEVFISLAGGSKESAFLMFAVARYQISHCTIADGVIGRVIEGFRALRLLEIGERIEKIEPVLDRRGSVGIKTKAEMGERVLEGDEIYSQLAVNLRRDLPGASDYAMAVLESNCRVEEVTNTYVRFKGIKGISLGEENPERRIRGAITIRRTGKNAGDIYVYLRDRMPHRDHCVVGFVESGIELLEVAKK
Ga0071330_1050936	fig|6666666.899765.peg.212	peg	Ga0071330_1050936_1023_2759	1023	2759	+	Methyl coenzyme M reductase system component A2				ttgacggaagagctcatccgcttggaaagagtgtcgaaaaagtttggcgattattttgcgctcaaaaacatcaatctgagcatcaaggaaggagaaactcttggaattatcggcgtaagcggaagtggaaagtccgttctcatccatctccttaggggttacaaagattacgaacccactgaaggcagggtaatatacattctttctgtttgtccagaatgctactgggttgatttgccaagcaagaacggccagaactgcccgagatgtgggaagagactaaagaaaagggaaatagacatctggaagcttgaggacagggagcttgcatctgcaatcaggaagaaagttgggataatgctccagagaacattcgccctcttcagcgaaaagtcggctcttgagaacgtgatggaagcgataatcagctcagaaaccgagagcaggatttccgttggaaccacaacgagaagggacttgctcgagagggcggagtactccaacaacgttgcgaacagggcaatggaactgcttaaggccgtgaatctgggacatcggattctaacaatagcaagagaccttagcggtggggaaaagcagagagttattcttgcaaggcaaatagcgatagatcccgttcttcttcttgcagacgagcccacgggcaccttggatccagaaaacaccagaataatactgaatgcgctgagaaagtatataaagagtgctggaaaaacgatgatacttacttctcacattcccgaagttgtcaaggagctttcagacagggttctatggttgcataatggtgaaattctggctgaaggcagtcctgaagagttaatacggaaattcttagctcagatcagtgaggaggagctcagggccgaattcagatttgagagggagattctcaagctgaaggatgttaagaaatactactattccgtgagcagaggcgtggttaaagcggtcgacggcgtatccttcgaagttaaggagggcgagatcttcggaatcctcgggccaagcggttctgggaagacaactctctctaggataattgccggaataaccgaagtcacaagcggagaagtccatgtacgcatcggtgacgagtggatagacatgagaacccccggaattagtggcagaggcagggccatgccttacattggcattttacaccaggaatacagcctctatccacacagaaccgtgctcgacaaccttacggactgcataagcctcgatctgccgtcggaattcgcaaagatcagggcagtagacatactcgcgggtataggcttcagcgagacggaagcggaggcaatactgacgaaataccccgatgaactgagcgagggccagaggcacagggtggctttagcgcaggtcatgatcagggagccgagaatactgatacttgacgagccttcgggcacaatggatcctttaacgaagatagaagttgcgagaacccttaaaagagtcagggaagagttcagaacaactatactgataatatcccacgacatgcagttcacaaagctcacgtgcgacagggttgctctgatgcttcaggggagactcgaaggcattggaacacccgaagagattataaagaggctccaggaactggaactgagaatagcctgctccgttgaggtcgcagccacgacggaggaagaggggatgatagagaaaattgataagggaggaagttgcggcgcttaa	MTEELIRLERVSKKFGDYFALKNINLSIKEGETLGIIGVSGSGKSVLIHLLRGYKDYEPTEGRVIYILSVCPECYWVDLPSKNGQNCPRCGKRLKKREIDIWKLEDRELASAIRKKVGIMLQRTFALFSEKSALENVMEAIISSETESRISVGTTTRRDLLERAEYSNNVANRAMELLKAVNLGHRILTIARDLSGGEKQRVILARQIAIDPVLLLADEPTGTLDPENTRIILNALRKYIKSAGKTMILTSHIPEVVKELSDRVLWLHNGEILAEGSPEELIRKFLAQISEEELRAEFRFEREILKLKDVKKYYYSVSRGVVKAVDGVSFEVKEGEIFGILGPSGSGKTTLSRIIAGITEVTSGEVHVRIGDEWIDMRTPGISGRGRAMPYIGILHQEYSLYPHRTVLDNLTDCISLDLPSEFAKIRAVDILAGIGFSETEAEAILTKYPDELSEGQRHRVALAQVMIREPRILILDEPSGTMDPLTKIEVARTLKRVREEFRTTILIISHDMQFTKLTCDRVALMLQGRLEGIGTPEEIIKRLQELELRIACSVEVAATTEEEGMIEKIDKGGSCGA
Ga0071330_1050936	fig|6666666.899765.peg.213	peg	Ga0071330_1050936_3262_2756	3262	2756	-	hypothetical protein				atgatctcctccctcatcctgaatgggaattttggtgaggagttggaaaacattgtaaggaaaaggttgaggatgagcattaaggagttcgctaaggaagcaggaattccgcaaagcactatttacaaacttctttcaggagaaagagagccaaatttgagtactcttagaaggatcgccgaaacgatagtccgactttcaaagagctccgatgaattcgttgctgtcattgcctcaagatctgcgctcaatcagcttacgagctacgaggtagagatagagggtaagaaggtcaaggttagggagtatcccgccaactcctttgatgaagcgatcgtttctgcagtcagggcagaaagagatggcgcaaggactattgtttgtgccccaattcttagccccgtgcttgaaaagatactgagcgttccaattgttacgataattcccaagaatgaccttctggattcgataagaatcgccgcaaaaaagggattttcaagggcttaa	MISSLILNGNFGEELENIVRKRLRMSIKEFAKEAGIPQSTIYKLLSGEREPNLSTLRRIAETIVRLSKSSDEFVAVIASRSALNQLTSYEVEIEGKKVKVREYPANSFDEAIVSAVRAERDGARTIVCAPILSPVLEKILSVPIVTIIPKNDLLDSIRIAAKKGFSRA
Ga0071330_1050936	fig|6666666.899765.peg.214	peg	Ga0071330_1050936_4667_3324	4667	3324	-	hypothetical protein				atgagggactttgacaaagctgtgcaagaaaaattggataagcttggaaagaaggagttcagaaaaccggactggagaaaatggttagaatttaccgctgaggaatttgaagattatgcggaaagaaatactggaaaaagtttcgaggagattgaaaattccataacggaaccgagaagcttctcaatttctccagaaaatttcagaaacagcataatactgcacacctcgggcacgtcaggaaagcccaagtattacttgctgagcgaggaaatgttgactaataattggatgccaggcatgtacgccatattcaactctgcaggtcttgaaaggagaggtaaagttgtaatttttgttcaggaaaggaagaacagagaagacggaatagatgagaatggaaacgttgttcttctctcatcggaattttctcagagacttgtggtttccatgttcgatgcggactatctgatttcgacttatccaaattcgaggaggctggacgtactctcagaaatactggggatggacaaagtagaagtcgtttccgcccctgcttcaaccatttcgcgatgggctgacataaaccttctttcgaggggtataaaggaggatttgaaattcctcgatgagagggaaatcagcgaagatttcaggaggatattaagaaagccgtttgagagggctgttaaggaaattcacagacttttatgggaaaaactcagaagtgcaaccttcattttcagcttctcttcattgacggagaacagatggaggctgataaatagctttgtgaagaaaaaatgcaatctgtatgttttaagcgaggcagggccagttgcgtgtagcttctgcatctctgatgacatgttcgtgatgccactcagtattcctgttataagggaggatatgttgccgattacaagaacgaggagggattacggagaactcttggttacgaattctgagagaaataacgtcttaaccggggatgcagtgatgatagaggacagaaatccgcctaagatatacagagatgtattaaggatgccgatagagataggggagacaaacggaaggaaaatttttgcaggaggatattggagggagggttgcgaaatattgaatactgcaattagaaacaccgtcatagatttttatagtgggagaatattctttgacgttgtaaacaaaatcgtcttcgtcgaaaattctcccaaggaagttgaaacggctctgaaactcaaaaaaggaaaattcaagctgggatgcgactttagggttgaattgggtaattttgagatcagtccaagaagggaatggtgggtctacttcgtttgttag	MRDFDKAVQEKLDKLGKKEFRKPDWRKWLEFTAEEFEDYAERNTGKSFEEIENSITEPRSFSISPENFRNSIILHTSGTSGKPKYYLLSEEMLTNNWMPGMYAIFNSAGLERRGKVVIFVQERKNREDGIDENGNVVLLSSEFSQRLVVSMFDADYLISTYPNSRRLDVLSEILGMDKVEVVSAPASTISRWADINLLSRGIKEDLKFLDEREISEDFRRILRKPFERAVKEIHRLLWEKLRSATFIFSFSSLTENRWRLINSFVKKKCNLYVLSEAGPVACSFCISDDMFVMPLSIPVIREDMLPITRTRRDYGELLVTNSERNNVLTGDAVMIEDRNPPKIYRDVLRMPIEIGETNGRKIFAGGYWREGCEILNTAIRNTVIDFYSGRIFFDVVNKIVFVENSPKEVETALKLKKGKFKLGCDFRVELGNFEISPRREWWVYFVC
Ga0071330_1050936	fig|6666666.899765.peg.215	peg	Ga0071330_1050936_4910_5947	4910	5947	+	hypothetical protein				atgagaaggcgaacctacttgctgctcgcggtttctgcgttgctggcagcgtttgccttctgcgtttcgcaggagaagccatcagaaccgcagctaaaggaaataaaggttagttaccagccaagctggcaccacacggcacttttcgtgataatagagaagggatgggatgagaaggttctcggagcgaaaatttctgcaaccccgttcccatcggggccaccgcagatggaggctttcgctgctaaagaacaccagatagcttatgttggcgcagctccgccgctttctttgctttcaaagggttttgatgcaaagatagttgctgttgcaaacactgagggttcttcattggttgcggctcccggcgttgaatacacgggtcccaagtctcttgagggtaagaaggtgatgacgttcccgcctggctcaatacagcacacagttctgatgaattggcttaaggatagcggagtcgatatctcaaaagttgaaattaaatctggaggacctgaagagatcagggaagccttaagggctaaggctatcgacttcggcttccttcccgatccgggtccatacgttgccgagctcgaaggctacggcaagatcgttctgagctccccagagatctttccgaaccatccgtgctgcgtggtcttaatgcgtggagatttcatgaaggaacatagggaactcgcagtgaaattccttgcactgcacataattgcgagtgagtacgcaaaggatccaaggaacaaggaagaaataaaggcaatccttataaagtggctgaaagtaggggaaaacgttgcaaacatgttcccggggagtacgaatcttcaaacggatccgagaagtgaaaagtggttaaaagggcttgacatgctctgcgaggcacaataccagctcaagatcacgaaagatgcttcaggaaatcctgtaaggattggtccctctgaagtagtggattacggcctctacgaggatgcactgaaattggtgtccaagataaaagaggagctgggtctgaaatga	MRRRTYLLLAVSALLAAFAFCVSQEKPSEPQLKEIKVSYQPSWHHTALFVIIEKGWDEKVLGAKISATPFPSGPPQMEAFAAKEHQIAYVGAAPPLSLLSKGFDAKIVAVANTEGSSLVAAPGVEYTGPKSLEGKKVMTFPPGSIQHTVLMNWLKDSGVDISKVEIKSGGPEEIREALRAKAIDFGFLPDPGPYVAELEGYGKIVLSSPEIFPNHPCCVVLMRGDFMKEHRELAVKFLALHIIASEYAKDPRNKEEIKAILIKWLKVGENVANMFPGSTNLQTDPRSEKWLKGLDMLCEAQYQLKITKDASGNPVRIGPSEVVDYGLYEDALKLVSKIKEELGLK
Ga0071330_1050936	fig|6666666.899765.peg.216	peg	Ga0071330_1050936_5944_6747	5944	6747	+	ABC transporter, permease protein (cluster 10, nitrate/sulfonate/bicarbonate)				atgaggatcgaaagagtaaaggatttttttattttctttgcctcaatcgggatttttttagccatatgggaagcatactactggatactgattaaaaatcccttcgtactggctccgccctcaaaggttctgataacctttgttcagctggtcataggagatccaaaattcgctgaaacgggcttttccatgcccttagacatgctttatagcctttaccattacctttatggcttttcgtttgcaatactcatcggtttttctttcggactcattgctgggtggtcaaagaaggttgaggagttcctttatccgatcatagagctcatccgcccgattccaccaatcgcatggatcccaatagcaatcctcatgctgaagttaactcacacggcagctgcattcattatattcataggagcggtattcccgatcctacttaacacgatgtacggcgtctcttcggtggaaaagaaatacgtggaggccgcgatgacgctgggtgcgacgaggacgtcaaccatactgaggaaggtaataattcccgcttctatgcccgcattcttcaacggcctgagagttggctcgggcgttgcttggatgtgcgtggttgctgcagaactttttggagtatctcaatatggtctgggatacaagatacagctagcaaggctttatcactctccggacgtggttatctcttacatgcttgccataggtattattggacttgtgcttgacagactttacagggcaacagaagcccgtttgttgacatggcggagggggttcgtggttgactga	MRIERVKDFFIFFASIGIFLAIWEAYYWILIKNPFVLAPPSKVLITFVQLVIGDPKFAETGFSMPLDMLYSLYHYLYGFSFAILIGFSFGLIAGWSKKVEEFLYPIIELIRPIPPIAWIPIAILMLKLTHTAAAFIIFIGAVFPILLNTMYGVSSVEKKYVEAAMTLGATRTSTILRKVIIPASMPAFFNGLRVGSGVAWMCVVAAELFGVSQYGLGYKIQLARLYHSPDVVISYMLAIGIIGLVLDRLYRATEARLLTWRRGFVVD
Ga0071330_1050936	fig|6666666.899765.peg.217	peg	Ga0071330_1050936_6740_7486	6740	7486	+	Hydroxymethylpyrimidine ABC transporter, ATPase component				ttgactgaaattctacagatcaaaaacgttcggaagtggttcgacggcggtgaaagaaagcttctggtaatcgatggtgtcagcctcaacgttatggagggggagttcgtaagcatcctcgggcccagtggttgcggaaaaacgactctgctcagaataattgcaggattagaaaggcaagacgagggagaagttcttctcagaggaaagcccataaaggggcctggacaggacagggcaatggttttccaggactacgcacttttcccttggaggaacgttctgggaaacatcctctttggacttgaaattcgaaacattccgaaaaaagaggctttggaaaaagctaagaggttcataaagcttgtgggacttgagggcttcgagaaatcctatccccatgagctttcaggtggtatgagacagagggttgcgcttgcaagggctcttgtctgcgaaccggagatactgctgatggatgaaccccttagtgctctcgatgcacagacgagaaacgttatgcaggcagagctggttcgtatatggaacgagacgaagaccacgatcatatacgtgacccacaacatagaagaagcggtctacatggcggacagaattgcagtgctatccaaaagacctgcaaagcttctcgaactcgttgaagtcaacatggacaggccgcgagacaggttctcaaaggagttcatagacctgagggcaaagatattcaggctgatgcagggctga	MTEILQIKNVRKWFDGGERKLLVIDGVSLNVMEGEFVSILGPSGCGKTTLLRIIAGLERQDEGEVLLRGKPIKGPGQDRAMVFQDYALFPWRNVLGNILFGLEIRNIPKKEALEKAKRFIKLVGLEGFEKSYPHELSGGMRQRVALARALVCEPEILLMDEPLSALDAQTRNVMQAELVRIWNETKTTIIYVTHNIEEAVYMADRIAVLSKRPAKLLELVEVNMDRPRDRFSKEFIDLRAKIFRLMQG
Ga0071330_1050936	fig|6666666.899765.peg.218	peg	Ga0071330_1050936_7524_8903	7524	8903	+	hypothetical protein				atgcgtcctcttaaagactgcagggctctcgtagtcgacatgacccacggagggaaagttatctgcgaagagctgctcagaaggagctgcgaagttcacgcttttgacaatcacaagacactgaagaaagaagaagttgactctttgaccaaaaaaggagtaagagtatattctgacgaaaaaggtctgaaggtcgaggaatacgacgttatcatagtccagcatgcggatccgaggatgaatcttttcagttccgctttggagcttggaattccgataataagccatgcgagggctgttggaattatagtttcggaaatgaagggatccttaaagatcgttgagataaccgggacaaatggaaagacgacgaccgcaaacatggtctccaagatcctttgcgactccggtggagctgttctgatccacgacagcctgagtacaagggttttaaaggattccaaagaatttttgcttgcagaagggttgagcataacgcctgccaacgtgctaagggctttcaggctttcagaaaattacgacctcgactacgcagtattcgagatctccttaggggggacaggagcgggagatgtaggagccgctacgggaatctacgaaaactacagagcttccttcttcagaaacgcgtttaacagcaagctccagatggcgataaacatgaaaaacggaatcttagtgctgaacggagacaacatcgcaagaaagttcgctcacgcgtttttcggtaaatccaacgtctatggaatcgaaagggggaaggaggtcagggttaaaagagctggggaaaaagtcgaaggtattgtggaggggctttctacgatttccggaagagagataaattgccctttcgccttcaagctccatcagaatcttttcggaaggtttcaggttctgaatgctctcggggctcttagcattgcggcttcactggatctggaggtcgaagaggcttgcaggtccatagagggctttagaggggtcaaaggaagggctctggcggaaaaagctgaaagaggaatctttgtcgactgctcaaaccgcggtgttaacacaaccgctatgttgagtgtgatagacgaggcccttctcataaaaggcagtaaggtcgacggaatcgtagcagttttttccggctcggacagagccacctgtgaaattattgatacgcaaagacttagcgaggaactgaaaaagagaaaaatagacctcatagttctctccggggcactcggaagaagacttgcagaacttggagtccgaggagagttcgtcgaaaatttaagtaaaaatgaggtagaaaagctctcagcaaggtttaataatcctttaatcctactcttcagcaatgaagcttaa	MRPLKDCRALVVDMTHGGKVICEELLRRSCEVHAFDNHKTLKKEEVDSLTKKGVRVYSDEKGLKVEEYDVIIVQHADPRMNLFSSALELGIPIISHARAVGIIVSEMKGSLKIVEITGTNGKTTTANMVSKILCDSGGAVLIHDSLSTRVLKDSKEFLLAEGLSITPANVLRAFRLSENYDLDYAVFEISLGGTGAGDVGAATGIYENYRASFFRNAFNSKLQMAINMKNGILVLNGDNIARKFAHAFFGKSNVYGIERGKEVRVKRAGEKVEGIVEGLSTISGREINCPFAFKLHQNLFGRFQVLNALGALSIAASLDLEVEEACRSIEGFRGVKGRALAEKAERGIFVDCSNRGVNTTAMLSVIDEALLIKGSKVDGIVAVFSGSDRATCEIIDTQRLSEELKKRKIDLIVLSGALGRRLAELGVRGEFVENLSKNEVEKLSARFNNPLILLFSNEA
Ga0071330_1050936	fig|6666666.899765.peg.219	peg	Ga0071330_1050936_8893_9984	8893	9984	+	hypothetical protein				atgaagcttaaaagtctgccttacgcagtccatccgagaccaaatccgatagctgcggcactttacacgctgagggacatcaactgcaggcacatcgttctgcacggacctcctgggtgcaacttcagagccctgagactactcgagagggatagggtaaagatcttcacgacctcgatgagcgacttcgacgttgttctcggaggcaaacagaagcttttagaggtactcgacgccgtttacagcgacttcgcgccggagataatcggagtcgtcggaacctgctgcacgaccattataggcgaagatctggaagcagaggtttcggaggcgaagcttcctgcaaaggtcgtctgcgcgaacgtttcaggatgcggggacaacacggaaggggcgataaggattctggaatctgccttcaaatgcggcataattgacagcgcagagcttgaaaggcaggtcagaatcctcaggatggcaagcaaagttgaaagagagcgcggagttgcgattccaggctacatagccccgagtgagggtgataactgcggggaagtggcgaaagaaatcgttaagaggttgaaagaaggtttgctcgtcattctgaatgcaaagaaggagaccgcatacctctacgcagacataatactcgcaataaattctgcaaaaaaaaggcttggcggtgattttgccgttattgccaacctcgaagattctaagggactgccaaaggtcagggaagacgccaggaatattgtaatggagctaaaggaaaacggtatcgaaatcgatagatttagcggctctcttgacgagtatgcttactctgcggaaattgcactcgagctttctgaggaattcggttactcttcggcagtcattctcgggattccacaggctttaaatccgaaaaaattcgattattccgttggagtctcgtcgggagaaagaacgatgacgagactgagagagctcggctacaaaagggccatcaacgaagagggagcgcacgtcagcgtccttggtaaaagaagaattgtgaggtcacatttaggtaatgcgataagagaagtatgcgaatcccgaggatag	MKLKSLPYAVHPRPNPIAAALYTLRDINCRHIVLHGPPGCNFRALRLLERDRVKIFTTSMSDFDVVLGGKQKLLEVLDAVYSDFAPEIIGVVGTCCTTIIGEDLEAEVSEAKLPAKVVCANVSGCGDNTEGAIRILESAFKCGIIDSAELERQVRILRMASKVERERGVAIPGYIAPSEGDNCGEVAKEIVKRLKEGLLVILNAKKETAYLYADIILAINSAKKRLGGDFAVIANLEDSKGLPKVREDARNIVMELKENGIEIDRFSGSLDEYAYSAEIALELSEEFGYSSAVILGIPQALNPKKFDYSVGVSSGERTMTRLRELGYKRAINEEGAHVSVLGKRRIVRSHLGNAIREVCESRG
Ga0071330_1050936	fig|6666666.899765.peg.220	peg	Ga0071330_1050936_9966_11321	9966	11321	+	Cobyrinic acid a,c-diamide synthetase (EC 6.3.5.11)				atgcgaatcccgaggatagtcatctccgcatccaacagcggaagcggaaagacgatgctcacctgcgggatagcgagggcactgagaaatcggggctacagagttcagacattcaaggttggacctgacttcatagaccccaaatacctcacaattgcatcaggccgtaaggcagtgaatttggattcttggctgatgagcgaggaggaaattctgagagacttcgagagctactgcgaaggtgcagatctggcaatagtggagggtgtcaggagcctctacgactcttcagatccactgagcctgaaggggagcaccttttccattgctaaaatcatcaaggcgcctatactgctcgtcgttgatattcggggactgaacatgggcacagctgcgatcgtgaggggatttgctgatctctttaatgcggacatcagaggggtaatcctgaactcctcaagaggagaaatgcacgagctgaaagcaaaaagggcagtggaagagcttgcagggatcagagttatgggttcgatcccgaggagaaaagagctcgagatcggcatgagacacctcgggctcatcacggttgaggaaatcgagagggaggttgaggagaagataaagaagtgggctgaagctgtcgaggagagaatagacctcgatgagctcttgagaattgctgaacaggcggaagaaatccctgaggttaggagagagagtataagaaaggatttcgatgtcaaaattgcccttgcactggacaagtcctttaacttctactacactcaaaacctcgacctcctaaaagctcttggagcgaatttttcatttttcagccccttagagccaaattttcccgatgaagttgacggaattctgattggaggtggatatcccgagatatatgcaagcgaattcgacaagacttcaatgaattctctaaggaaaaagatcgaggatgattgtcccacatacgctgagtgcggtgggctaatgtttctctgcgagaagctcgttacaagcagagggaggttcaagggggcaggagtcatctccgctgaaacgatttttgacctttcaagaaggttccttggatacacaaaagccagagttgttgaagacaacgtcatttcagcaagaggcgatactattttggggcacgaattccactactcctaccttgaagcggactgtgacgttaagtatgcatacgaactggagagaggatttggaattgacggaattcacgacggaattctcgtcaacgaatgcttagcgagctacatgcacagcttcttgaatgagaaaaacgcgaggagatttcttgaaaagtgcaaagaatacaaaagaatttaa	MRIPRIVISASNSGSGKTMLTCGIARALRNRGYRVQTFKVGPDFIDPKYLTIASGRKAVNLDSWLMSEEEILRDFESYCEGADLAIVEGVRSLYDSSDPLSLKGSTFSIAKIIKAPILLVVDIRGLNMGTAAIVRGFADLFNADIRGVILNSSRGEMHELKAKRAVEELAGIRVMGSIPRRKELEIGMRHLGLITVEEIEREVEEKIKKWAEAVEERIDLDELLRIAEQAEEIPEVRRESIRKDFDVKIALALDKSFNFYYTQNLDLLKALGANFSFFSPLEPNFPDEVDGILIGGGYPEIYASEFDKTSMNSLRKKIEDDCPTYAECGGLMFLCEKLVTSRGRFKGAGVISAETIFDLSRRFLGYTKARVVEDNVISARGDTILGHEFHYSYLEADCDVKYAYELERGFGIDGIHDGILVNECLASYMHSFLNEKNARRFLEKCKEYKRI
Ga0071330_1050936	fig|6666666.899765.peg.221	peg	Ga0071330_1050936_12259_11318	12259	11318	-	hypothetical protein				atggccgatttagatctcgaaaagaccatcgccgaactgcggagctggccaggactagtaaggaaaaaatttgctggaaagcttgcagagctcgtcgatgaatttttcggggaagatgctggatacttcacccttgatgatcacgaggtcgttttcacggtggatggaatctggcacagggttctggaagaggatctttactggggagggtttatctcgatactcgtgaacgtccacgatgtttacgccatgggggcaagggcaaaatacgcggtcaacgtgatctcggtcagggacacaactgcgctggagagcatcaagagaggtatgctggatgcggctcaaaagtatggagtcaagatcctgaagggccatgtgcatcccgatgcacccttcaattccgtggaggtggcaatgattggctttgccaaaaaaggctgcctgataaagtccaataccgcaaggaatggagacagcatcattgttgctgctgacactttaggcaaaccgcatagaaagctgatcttcaacttcgactcgacagacaagcctgctgaagttttgagaaggcagttcgagtcaatggttgttcttgctgaaaacagactcgtgagtgcgggcaaggatttgagcaatgcgggaataataggaacgattgcaatgatgcttgaggtgagcaaaaagggagcaacggtagaacttgaaaagattccaaagcccgaaaacgtggatttggtacagtggttaaagagctaccccgcatgtggcttttgcgttacttcagaccagcctgaagaagtcaagaaagtcttcgaggctcatggacttaaagccgaagtggttggagaggttaattcctctatggtcttcgatttgagatataagggcgataaaaagaccttttttgatttcagaagggagagcgtcttgggcctggtttaa	MADLDLEKTIAELRSWPGLVRKKFAGKLAELVDEFFGEDAGYFTLDDHEVVFTVDGIWHRVLEEDLYWGGFISILVNVHDVYAMGARAKYAVNVISVRDTTALESIKRGMLDAAQKYGVKILKGHVHPDAPFNSVEVAMIGFAKKGCLIKSNTARNGDSIIVAADTLGKPHRKLIFNFDSTDKPAEVLRRQFESMVVLAENRLVSAGKDLSNAGIIGTIAMMLEVSKKGATVELEKIPKPENVDLVQWLKSYPACGFCVTSDQPEEVKKVFEAHGLKAEVVGEVNSSMVFDLRYKGDKKTFFDFRRESVLGLV
Ga0071330_1050936	fig|6666666.899765.peg.222	peg	Ga0071330_1050936_12473_13804	12473	13804	+	Methyl coenzyme M reductase beta subunit (EC 2.8.4.1)			icw(2);Methanogenesis	atgaaatataaggacaaaatagacctatatgacgacaaggggaagttgctcgagtcggaagtgccgctcgaagcgatcagcccactgtttaacccagcgatagagagcattataaagacagtgcagagatccgtcgctgtgaacttgcagggaatacagaaggccttagagactggagcagttggcggagagaagtgcataattccaggaaagtccttaaagcttgacatcgttggcaatgctggagccattgcggacaagatcaagggcatcatacaggtaaagaaggacgatgacacagaagtccagatccttgacgagggcagaagccttctcgtgaaggttccgacgatcagggttcagaaggccgtagagtacacggctccgattacagcaacggcagctgctgtaactgaggcgattatcgagctcttcaaggtagacatgttcgatgcaccgatggttaaggcagccgtatggggaaggtatccgcagagcgttgatttgatgggtgcgaacgttcagtcactcctgtccgtgcctcagcagaatgaaggccttggatatgcgctgagaaacgtgcctgtgtcatacgtatccacgatcactaagaagaacgcgatgaacgctgcatctctagcttcgatctttgaacagactgcgatgatcgaaatgggcgacgcagtaggatcctttgagagacttcacctgctcggccttgcattccagggattgaatgccaacaacctcgtgtacgagctcgtaaaggagaacggaaagagcgggtctgttggtactgtggttgcaagccttgtagagagagctgttgaagataaggttatcaaaccaaatggaaagggcagctcagggttcgtaacatacacgaccgacgatatcgcgctttggaacgcctatgctgcagctggattccttgcagccacaatggtgaactgcggtgctcagagggcgatgcagagcatttctggtgttacgatctactacaacgacttgctcgaaaggcaaaccggactgccttcggttgacttcggcagagcccttggtcttggtgttgagttctcgttcttcagccactcgatctacggtggtggaagcccagtagtgttccacggaaaccacatcgttacgagacacagcaagggattcgttgcaccggcaattgctgcagcgattgccttggatgctggaacggtttactacagcccggacaggatagcgggaattatcggccgcgtgttcagcacgattcctgtgctcagggagccaatagtccacgttgcaaagggtgctgcggaggttaagaagacggtgtaa	MKYKDKIDLYDDKGKLLESEVPLEAISPLFNPAIESIIKTVQRSVAVNLQGIQKALETGAVGGEKCIIPGKSLKLDIVGNAGAIADKIKGIIQVKKDDDTEVQILDEGRSLLVKVPTIRVQKAVEYTAPITATAAAVTEAIIELFKVDMFDAPMVKAAVWGRYPQSVDLMGANVQSLLSVPQQNEGLGYALRNVPVSYVSTITKKNAMNAASLASIFEQTAMIEMGDAVGSFERLHLLGLAFQGLNANNLVYELVKENGKSGSVGTVVASLVERAVEDKVIKPNGKGSSGFVTYTTDDIALWNAYAAAGFLAATMVNCGAQRAMQSISGVTIYYNDLLERQTGLPSVDFGRALGLGVEFSFFSHSIYGGGSPVVFHGNHIVTRHSKGFVAPAIAAAIALDAGTVYYSPDRIAGIIGRVFSTIPVLREPIVHVAKGAAEVKKTV
Ga0071330_1050936	fig|6666666.899765.peg.223	peg	Ga0071330_1050936_13810_14196	13810	14196	+	hypothetical protein				atgcaaccctctcccgaggatatagagatcttcccgaaccgaatcttgggggccaagacagctgaaaggttgcttgatagaatctcggaaatagagggtgtagaagggtttatagtccaaggaccgagagtgaagagcgacgctcgggagaaaatagtctttaaaggcaaggaaatggagctatcggtggcagtaagcaggataattctgagatcgaataatgcggacagagttgttgagaggcttcatgatatctgcaaagagttacttcccttcggctactcaataaggatcgggaagttcaccagggattatcccactctccatgactacaaggtcgcatacataatgcagttaagagaacccgatgaaggggacgaagaatga	MQPSPEDIEIFPNRILGAKTAERLLDRISEIEGVEGFIVQGPRVKSDAREKIVFKGKEMELSVAVSRIILRSNNADRVVERLHDICKELLPFGYSIRIGKFTRDYPTLHDYKVAYIMQLREPDEGDEE
Ga0071330_1050936	fig|6666666.899765.peg.224	peg	Ga0071330_1050936_14193_14816	14193	14816	+	Methyl coenzyme M reductase operon protein C			icw(1);Methanogenesis	atgaagataggcagggaaacgcagttcgttgactgcagagaggcgatgggtataggccttggtggaggcttagcccagaggggtacagtttccttgggctactgcggacccaagaagtccgatgtcatcgtgatctcgatgtccccttcgacaagacacgtgacaaagcctgtttgcgaaattactgctggactcaggagggagggaataaatcccagcgtactcgttctcgacgctggttcgagtgcccctccaggggcttctgcagcgaaaggaggctacggttcccattttgggctcaaattcgaggaaatagacagaatctcaaagcacaagctctgtattatccatctcggaaatgtaaagcaccatgttgttggaaaggcgaaggcaatccttagatacgtgccgataaaagccgtggtcgtttgccagtgcccggttacattcgaggactttgcaaaggcaggggttaagacaagggttgtgagccccgaaaaacccgaaaccttgggagaggttgttgagatagttacagacgtcgtgagggggcaaaattgcccgccgaaaaaaatagacgagatatgtatgaaggttaagtcgcatttgggggtgaatgtatga	MKIGRETQFVDCREAMGIGLGGGLAQRGTVSLGYCGPKKSDVIVISMSPSTRHVTKPVCEITAGLRREGINPSVLVLDAGSSAPPGASAAKGGYGSHFGLKFEEIDRISKHKLCIIHLGNVKHHVVGKAKAILRYVPIKAVVVCQCPVTFEDFAKAGVKTRVVSPEKPETLGEVVEIVTDVVRGQNCPPKKIDEICMKVKSHLGVNV
Ga0071330_1050936	fig|6666666.899765.peg.225	peg	Ga0071330_1050936_14813_15607	14813	15607	+	Methyl coenzyme M reductase gamma subunit (EC 2.8.4.1)			isu;Methanogenesis	atgagcgaaataaaagttaagggtggaaagtacaagcccgcatatccggggcagagcatagttgcggagaacaggagaaaatatctggatcccggatacgagctgaagaagctgagatcgatctctgacgaagacgttgtaaggcttttgggacacagggtccccggagaggcttacaagtccgtgcatccaccgcttgaagagctcggtgagccagcttgcccgatcagggagcttgttgaaccgacgcccggtgcaaaggcaggagacagaatcaggtacatccagttcacggattcagtctacttcgctccgcttgctccatacgtgagaagctggatggcgttctggagatacaggggagttgatcctggaacgctctcgggaagagctcctcttgaaatgagagagcgcgatctcgagcttgtggcaaaggagctgctcgaaaccgaggtctttgatcctgcaagggttggcgtcaggggcgctacagttcacggacactcgctgagacttgacgagaacggactgatgttcgatgccctgagaaggtacacattcgacaaggctactggagaggtcgtttacgtcaaggaccaggttggtgtgcctctcgacactccggtgagagtcggaaagccactgccagaagaagaactgaagaagatgaccacgatctacagggtggacggtgtttcaacaagggatgatccagaactgctcaactgggtaaagagaatccacctgctgagaactctcgcgggattcaggcctgaaaaagctgaaaagttatga	MSEIKVKGGKYKPAYPGQSIVAENRRKYLDPGYELKKLRSISDEDVVRLLGHRVPGEAYKSVHPPLEELGEPACPIRELVEPTPGAKAGDRIRYIQFTDSVYFAPLAPYVRSWMAFWRYRGVDPGTLSGRAPLEMRERDLELVAKELLETEVFDPARVGVRGATVHGHSLRLDENGLMFDALRRYTFDKATGEVVYVKDQVGVPLDTPVRVGKPLPEEELKKMTTIYRVDGVSTRDDPELLNWVKRIHLLRTLAGFRPEKAEKL
Ga0071330_1050936	fig|6666666.899765.peg.226	peg	Ga0071330_1050936_15618_17288	15618	17288	+	Methyl coenzyme M reductase alpha subunit (EC 2.8.4.1)			icw(3);Methanogenesis	atggcagctgaaaagaagttgtttattgatgctctgaagaagaagttcaaggaagagccgactgaaaagcagacgagattctacatctacgacggctggaagcagtctgcaagaaagagggagttcgttgaatgggcccagaagctcgcaaaggagaggggaatcccaggctataaccccgagatgcacctcggcggaattccggtcggtcagagagtcttgatgccatacaagatttctggaacagacgtttacgtcgagggcgacgatctgcactatataaacaacgccgcaatgcagcagatgtgggatgacatcagaaggaccgtaatcgttggccttgatgctcctcacgcgctgcttgaaaagagattgggtaaggaagtcactcccgaaacgatcaaccagtatcttgaagttgtgaaccacgctctgcctggaggagcggtcgttcaggagcacatggtcgaaatacacccagcgctggttgcagactcttacgtaaaggttttcacgggcaacgacgagcttgccgaccagatcgacaagaggttccttatagacataaacaagcagttcccgcctgaacaggctgaggcgttgaagaaggcgatcggcaaatcgctctatcaggtaacaagggttccaataatcgtcggaagggctgctgatggtggtacaatttcgagatggtctgcgatgcagatcagcatggcgatgatagcttcatacaagctgatggcaggagaggcagcaattgctgagtttgcgtatgccgcaaagcacgcagaagttatccagatggccacgctaactccatggagaagggcaagaggaccaaatgagccaggaggacttgcattcggttacttggcagacattgtccagaccaacaggaagtatcctgacgacccggttaaggtcgcccttgaaacgctcgccgctggaagcgtgatctatgaccagctctggttcggaatatacatgtctggtggcgttggattcacccagtacgcaaccgcagtctacacggacgacatacttgacgacttctgctactacattgcagactacgtgaagaagaagtacggcggattcgcaaaggctccaagaacaatggacacggttctcgatgtggcaacagaagcgacgctgtacggcctggagcaatatgagcgcttcccagcacttatggagactcacttcggcggttcacagagggcatcagttctcgcagcagcttctggtgttggaacggcaatcgcaactggagatgcccaggccggagttaacgcctggtatctgtcgatgatcctccacaaggagcacatgggcaggctcggattctacggttacgaccagcaggatcagctcggtatgacgaacagcttctcctacagaagcgacgaaggcttgccgctggagctgagaggagttaactacccgaactacgcaatgaacgtcggacacagcggagaatatgcaggtatcgtcgctggagctcatgccgcctgcagacatgcctggtgcgtaaacccaatagtaaaggttgcatttgcagatccatcgctcaaatttgactggacagagccaagaaagatgttcgcgaagggagctctgagagaattcttcccggacggcgagagagacgcagtcatcccgccgcactaa	MAAEKKLFIDALKKKFKEEPTEKQTRFYIYDGWKQSARKREFVEWAQKLAKERGIPGYNPEMHLGGIPVGQRVLMPYKISGTDVYVEGDDLHYINNAAMQQMWDDIRRTVIVGLDAPHALLEKRLGKEVTPETINQYLEVVNHALPGGAVVQEHMVEIHPALVADSYVKVFTGNDELADQIDKRFLIDINKQFPPEQAEALKKAIGKSLYQVTRVPIIVGRAADGGTISRWSAMQISMAMIASYKLMAGEAAIAEFAYAAKHAEVIQMATLTPWRRARGPNEPGGLAFGYLADIVQTNRKYPDDPVKVALETLAAGSVIYDQLWFGIYMSGGVGFTQYATAVYTDDILDDFCYYIADYVKKKYGGFAKAPRTMDTVLDVATEATLYGLEQYERFPALMETHFGGSQRASVLAAASGVGTAIATGDAQAGVNAWYLSMILHKEHMGRLGFYGYDQQDQLGMTNSFSYRSDEGLPLELRGVNYPNYAMNVGHSGEYAGIVAGAHAACRHAWCVNPIVKVAFADPSLKFDWTEPRKMFAKGALREFFPDGERDAVIPPH
Ga0071330_1050936	fig|6666666.899765.peg.227	peg	Ga0071330_1050936_18570_17746	18570	17746	-	Nitrogenase subunit NifH paralog, type 1				gtgcagagaaacatagcgatctacggaaagggtggaatagggaaatcgacagtttcaagccatctggctgctttttggggacttaatgggcacaaggttgcgctgataggctgtgatccgaaaagagataccactctgctgctaaccggtaacagaaggataaaacctctgctgcgggctttaaagaacagcgagaatcctcaggaatgctttttcaggggctatgcgaacgttctttgcacggaaatcggcggacctgagccaggtgtaggatgtgcggggcgcgggcttcttttggccttcgaagtaatagaccgtctcggggttttgcgggacacagaaatagtcctttacgacgttcccggcgatgttgtatgcggaggctttgtggttccgatgaagagagatagcgaggtatacatcgttacctctggggaatacctctcaatttacgctgcaaacaacatctgcaacggcgcaaggaatgctggagctaaggttgggggtttgattctcaactccaagttcgacctcgagctggagcgcaaggttgtaagagaatttgcagaagcggttggtaccgaattggttggagagatcccgtatcttaaaaggcttaaggaatgcgaaatttcaggaaagactgtttttcagctttcggggacagattatgaatcgggcatcttttccagcatagcgcagagaatcctcaagagtaaaccctccagaaaggttgagggcctagaagatgaggagctgatcgagatcttcggaaaattttattcctcgagcttttcacagacacagaactcgcagaaggagtag	MQRNIAIYGKGGIGKSTVSSHLAAFWGLNGHKVALIGCDPKRDTTLLLTGNRRIKPLLRALKNSENPQECFFRGYANVLCTEIGGPEPGVGCAGRGLLLAFEVIDRLGVLRDTEIVLYDVPGDVVCGGFVVPMKRDSEVYIVTSGEYLSIYAANNICNGARNAGAKVGGLILNSKFDLELERKVVREFAEAVGTELVGEIPYLKRLKECEISGKTVFQLSGTDYESGIFSSIAQRILKSKPSRKVEGLEDEELIEIFGKFYSSSFSQTQNSQKE
Ga0071330_1050936	fig|6666666.899765.peg.228	peg	Ga0071330_1050936_18680_19954	18680	19954	+	3-ketoacyl-CoA thiolase (EC 2.3.1.16) @ Acetyl-CoA acetyltransferase (EC 2.3.1.9)			idu(2);CBSS-246196.1.peg.364 idu(2);Fatty_acid_metabolism_cluster idu(2);Biotin_biosynthesis idu(2);Lysine_fermentation idu(2);n-Phenylalkanoic_acid_degradation idu(2);Ethylmalonyl-CoA_pathway_of_C2_assimilation,_GJO idu(2);Isoprenoid_Biosynthesis idu(2);Butanol_Biosynthesis idu(2);Acetyl-CoA_fermentation_to_Butyrate idu(2);Butyrate_metabolism_cluster idu(2);Polyhydroxybutyrate_metabolism idu(2);Polyhydroxybutyrate_metabolism idu(2);Mevalonate_Branch_of_Isoprenoid_Biosynthesis	atggcagttattgttgagggtgtcagaactcctgttgggagatttggcggaattttaaaggacttccaagcctacgaactgggttcagtagttatcaggggtctgttaaaaaagctcggcataaagccagtccctacaagggagtcgctaaggttctatccaagcaagcttccgaagggcaaaatagagcttgaaaaggcattcgactacgatggagttgaaattccaatcgacgaagtcgtattcggaaatgttctgcaggccgcacagggacagaatccagcaagacaggctctaatctacgctggaattcctaaagaagtcccggcttttactgtgaacaaggtctgcgccagcggccttaaggctgtagctcttgctgcgcagagcatcgattcgggaaatgcaaagttcgtaatagctgggggcatggaaagcatgagcaacgctccgtacgcattgaggaaggcaagatggggctacagaatgtccgtaaacgcttttgacgagatcctggacctgatggtttttgacggcctttgggagaagttctacggctatcacatgggctttacagcagagaacattgcagagctatacgggataacaagagaggagcaggacagaatcgcgtatgaaagccacatgagggctgtaagggcaatagatgagggaaaattcaaggaggaaataataccagtcgaaataaagcagaagaaggaaataataaggcatgaaattgatgaacacccgagaagggacacgagtcttgaaaaactcgcagccttgccgccagttttcaagaagaatggtactgttactgccggaaatgcaagcggcgttaatgatggagcttctgcattgcttgtagcggacgagaaggctgcaaaggaggttgggttgacaccgaaggctaaaatcgttgcatacgcctcaggagctttagatccagcctacatgggtctcggacccatagttgctgtgagaaaagtgctttcgaaggcgaacatgaagctgagcgaaattgggctgatagagcttaacgaggcctttgctgcacaagctttagcatgcataaaagagctcggactggactggaacatcacgaacgttaacggaagcggaatatcgcttggtcatccgattggagccacgggagcaagaattctgacgactttgatacatgaaatggagcgcagagcggtggactacggactcgcaacgctatgcgtgggcggagggatgggaatggcaatgataatcgaaaggatttaa	MAVIVEGVRTPVGRFGGILKDFQAYELGSVVIRGLLKKLGIKPVPTRESLRFYPSKLPKGKIELEKAFDYDGVEIPIDEVVFGNVLQAAQGQNPARQALIYAGIPKEVPAFTVNKVCASGLKAVALAAQSIDSGNAKFVIAGGMESMSNAPYALRKARWGYRMSVNAFDEILDLMVFDGLWEKFYGYHMGFTAENIAELYGITREEQDRIAYESHMRAVRAIDEGKFKEEIIPVEIKQKKEIIRHEIDEHPRRDTSLEKLAALPPVFKKNGTVTAGNASGVNDGASALLVADEKAAKEVGLTPKAKIVAYASGALDPAYMGLGPIVAVRKVLSKANMKLSEIGLIELNEAFAAQALACIKELGLDWNITNVNGSGISLGHPIGATGARILTTLIHEMERRAVDYGLATLCVGGGMGMAMIIERI
Ga0071330_1050936	fig|6666666.899765.peg.229	peg	Ga0071330_1050936_20280_19951	20280	19951	-	hypothetical protein				gtgtggcagaagaggcacagatgcggaaagcgtggcaggtgcccgaaacctgtaatgcttagctcgactccactgattcagagctttatcccgaacccaatgctgaatccagagcctgttattctcgatcctgcggaactcgaagctataaggctgatagaccttgagggcctttctcaggaggaggctggagaaagaatgggcgtttcaagaggaacagtctggagactgcttaagagtggaaggagaaaggttgccaaggctctgagtgagggtagggcaattgcggtttattcagctcctcaggaactaaataaaagtgaggattaa	MWQKRHRCGKRGRCPKPVMLSSTPLIQSFIPNPMLNPEPVILDPAELEAIRLIDLEGLSQEEAGERMGVSRGTVWRLLKSGRRKVAKALSEGRAIAVYSAPQELNKSED
Ga0071330_1050936	fig|6666666.899765.peg.230	peg	Ga0071330_1050936_20355_20663	20355	20663	+	hypothetical protein				atgcctggaagaagatggtggaagccgggaatttggccgggattcggacctttcagccatctgccgccctgggaaagacctggatggctgttcggaagaggcgcatgctgggcctatttgtggtctcatcgtttacctagagctctccagctgagatatccaagaatggcaagtttgtcaaaaaacgaggaaatttcagcactggaagaatacaaaaaggagcttgaggatgaaaaggcaagcatcgaagaggagctgagggaagttgaaaagaggctggaagagctgaaaagagggagatctgaatga	MPGRRWWKPGIWPGFGPFSHLPPWERPGWLFGRGACWAYLWSHRLPRALQLRYPRMASLSKNEEISALEEYKKELEDEKASIEEELREVEKRLEELKRGRSE
Ga0071330_1050936	fig|6666666.899765.peg.231	peg	Ga0071330_1050936_20660_21016	20660	21016	+	hypothetical protein				atgaggatagtgattccggtagaagacacgaatggagctgatgcaaaattaagcagacattttggcagggcaaatttttttgctgtagttgatttggatggtgagactaagataagctttgaaagaaacgttgagcatgaagaaattggcggtcgtggcaggagggtatcgcagaaaattctcgatctaaaacccgatgtcttaatagtttatcaaatcggagcaggagctctggcaaagctgaaaaataaagtaaaaatttataaggccgaaggcgaatcggtgaaagaggtcatttctgcattcgtgatcggaaaactccggccaataaccgaggccgagtgcgaggtggattaa	MRIVIPVEDTNGADAKLSRHFGRANFFAVVDLDGETKISFERNVEHEEIGGRGRRVSQKILDLKPDVLIVYQIGAGALAKLKNKVKIYKAEGESVKEVISAFVIGKLRPITEAECEVD
Ga0071330_1050936	fig|6666666.899765.peg.232	peg	Ga0071330_1050936_21020_21841	21020	21841	+	Cytosolic Fe-S cluster assembling factor NBP35				atggaagacagaaagaagataatcgaagagcaggataggaagatcagggaaaagatggcaaaagtgaggcacaagatagctgtgatcagcggaaagggcggagttgggaagagcacagttacagcgaacctcgcaatggctttcgcgctaaaaggatacgcagtcggaattctcgacgctgacattcatggccccagcattccgaagatgctcggacttaaagggaaaaggcttggagtttcgaaggatggcgagataatccctgtttttgggccaatgaacataaaagtagtttcaatggatttcctgcttcaaagcgatgaagatccagttgtctggcgcggaccgctgaagatgtctgcacttcgccagctgcttgctgaagtggactggggcgagcttgactacctgctcatcgatctccctcccggcactggagatgagccgctgagtattgcccagcttctgcctgagatggacggtgttttgatagtcacaattccctcggaggtttcggagaacgttgtgaagaagtccgtgaggttcgcagagctgctgaagctgagggtgctgggaatagtcgagaacatgagctaccttgtctgtcccagatgtggagagaggatagaggttttcaactccggggcgggaagaaagatcgccgattcctttggagtgccactattaggcgagattccgctggatccgaagatatccaaggaagcggacagcgggatgccattcgtcgtcgacttcgaatcgcagacttccaaggccttcggggagatagtgaaaaagatcgagagggttttgagctcctga	MEDRKKIIEEQDRKIREKMAKVRHKIAVISGKGGVGKSTVTANLAMAFALKGYAVGILDADIHGPSIPKMLGLKGKRLGVSKDGEIIPVFGPMNIKVVSMDFLLQSDEDPVVWRGPLKMSALRQLLAEVDWGELDYLLIDLPPGTGDEPLSIAQLLPEMDGVLIVTIPSEVSENVVKKSVRFAELLKLRVLGIVENMSYLVCPRCGERIEVFNSGAGRKIADSFGVPLLGEIPLDPKISKEADSGMPFVVDFESQTSKAFGEIVKKIERVLSS
Ga0071330_1050936	fig|6666666.899765.peg.233	peg	Ga0071330_1050936_22839_21955	22839	21955	-	Deoxyhypusine synthase (EC 2.5.1.46)			idu(1);Alkaloid_biosynthesis_from_L-lysine idu(1);Modification_of_eukaryotic_initiation_factor_5A	atgaaaattgagccattgaaggtcgaaaggggagtcaaggtttcggatctcgtcgagggattttcattcacagcctttaacgctcgaagacttggaattgcagcaaggatctggaaggaaatggtgaaagaggaagccttcatatttctcactcttgctggagcaatgatccccgcgggaatgagggaaatagttaagggcattcttgataacggcttcgcgcagagcaccgtaataactggagcaaatctcgttcacgaagtttctgaagctctcggcttctcacacagaattggttctgagtctgcagacgacgtggagctcgcaaggatcggcgttagcaggatatacgatgtctacatcgaaacctctgcctttgaaggtgttgagaaatttttcatggatacattcagcgagctttcaggaatttactcgagctgcgagctcgtttgggagataggtaaaaggctggaaaattcctttcttaggacggcatatgagaggaaaataccgatattttgcccgacgctccacgactccatcgcgggacttcacttaatgctttatggaaaaaatgctttgctcgattactcaaaggacacgaaggcactccttgagctgtgtgcacaaaagagaaagacaggtgtagtaatagttggaggaggagtgccaaagaacttcacattgcaagcgatgctccttgctgagggctttgattacgcagttcagatcacaaccgattctccacagttcggcggacttagcggggcaacgctcgaggaggcaaagagctggtgcaagcttaaaagcgatgccaaggcggtgaccgtttactgcgatgcaacgatagctctccccttgatttatgcctacctcttagagtga	MKIEPLKVERGVKVSDLVEGFSFTAFNARRLGIAARIWKEMVKEEAFIFLTLAGAMIPAGMREIVKGILDNGFAQSTVITGANLVHEVSEALGFSHRIGSESADDVELARIGVSRIYDVYIETSAFEGVEKFFMDTFSELSGIYSSCELVWEIGKRLENSFLRTAYERKIPIFCPTLHDSIAGLHLMLYGKNALLDYSKDTKALLELCAQKRKTGVVIVGGGVPKNFTLQAMLLAEGFDYAVQITTDSPQFGGLSGATLEEAKSWCKLKSDAKAVTVYCDATIALPLIYAYLLE
Ga0071330_1050936	fig|6666666.899765.peg.234	peg	Ga0071330_1050936_22908_23612	22908	23612	+	4-(hydroxymethyl)-2-furancarboxaldehyde-phosphate synthase				atgatgctggttctcgtgagcccgaaaaatctgagtgaggcgttggaggcgatagaggggggggcggacataatagacgttaaaaatccggctgagggctctcttggtgccaattttccctgggtaataagcgatgtggccaagatggcaaggaggtatggtaaagccgtcagtgcaacaacgggggacatgccctacaagcctggaactgcgagccttgcagctcttggcgcggcggttgccggagctgattacgtgaaagttggactttacggagttaaaaacgacgaggaggcagaggaagtcgttgaaggcgtagtaaaagctgtaaagggctacgatgaacgcaagaaagttgttattgctggctacggggatcactacaggataaacgcaatctcgccccttaagcttccaagaattgccgccgattgcggtgcagacattgttatggttgacacagcaattaaggatgggagctcgatcttcgatcacatgagcctcgaagacttggagaacttcgtttctatggcaaaggatagtggtcttcagtgtgctctggccggaaacataggctgggggcacttggaaaccattaaaatgctttcgcccgacataattggagtgagaacgattgtctgcgagaaggggagagattcttctataaaaaaggagctggtaaaaaagctcaggatgctggtttaa	MMLVLVSPKNLSEALEAIEGGADIIDVKNPAEGSLGANFPWVISDVAKMARRYGKAVSATTGDMPYKPGTASLAALGAAVAGADYVKVGLYGVKNDEEAEEVVEGVVKAVKGYDERKKVVIAGYGDHYRINAISPLKLPRIAADCGADIVMVDTAIKDGSSIFDHMSLEDLENFVSMAKDSGLQCALAGNIGWGHLETIKMLSPDIIGVRTIVCEKGRDSSIKKELVKKLRMLV
Ga0071330_1050936	fig|6666666.899765.peg.235	peg	Ga0071330_1050936_24774_23596	24774	23596	-	potassium channel, putative				atgcctgcaaccgtgaaggatttgcttgtggagatcagaaatacgagcgagctgataatagatctcgcctactcctctgttttatacgacgttgaagacgttgcggaggaggtgctcgaactcgaagcgagattcctagagctgctgaacgaaataagaatgaaggccatgctctcggcgaggcacataagggacgccgaaaagatcgtttcagttctgcagatcgcgagtgcaggctccaagatgagcagcgccgctggagatatctctttacttgtcctaaagggttacaaacttccgaaaaacgtcgtgaaccttatcctgactcattcggaggaaacgatcgtgaagatcacggttccggagaattcacctgttgctggaaagacgctcggagaagtgatgttccagaaggttacgggaatgagggtgattgcgataaagagggatctcaactggatcttcgatgtgaacagagacacgaggataatgcaaggcgatatcctgttcgtcaggggggatccgaacagcattccaaggctctacgaattcgtgatgcaggaagtgagagagcagatgatagcgagagaaatagaaattccagaactcgacagggcggtggatctgctaatagagatgaagaacctttctgagcttgcagttgacttggcatactcttcgctcatctatggaaatgaggaggttgcactcgaagttgtttacatcgaaaacgttctcgacaacatgaagttcgaggtcgagaagctgatcctgagcgcgagcaagaaattcgaagatccttcgatactgattccgatcatcgaaatagttcactgttccgagcagatcgctgacggtgccagagagattgcggagattctcctgaacaagatggagcttccagaaatcttcaaggaagcgatgaaaaggacaggtgagatcctggtgatggttccggtgggaaaagattcaccactccacagcaagacgcttaaggagacaagagttgagagtaacacaggaatgcacatcatagcgataaagagaaagaacgaatggataacgaggcctactgcgagcactgcaatctttgctggcgacattctgatagccaagggcccaagagaggctgagaaagacatcttagagctttgctgtcccgttaaaccagcatcctga	MPATVKDLLVEIRNTSELIIDLAYSSVLYDVEDVAEEVLELEARFLELLNEIRMKAMLSARHIRDAEKIVSVLQIASAGSKMSSAAGDISLLVLKGYKLPKNVVNLILTHSEETIVKITVPENSPVAGKTLGEVMFQKVTGMRVIAIKRDLNWIFDVNRDTRIMQGDILFVRGDPNSIPRLYEFVMQEVREQMIAREIEIPELDRAVDLLIEMKNLSELAVDLAYSSLIYGNEEVALEVVYIENVLDNMKFEVEKLILSASKKFEDPSILIPIIEIVHCSEQIADGAREIAEILLNKMELPEIFKEAMKRTGEILVMVPVGKDSPLHSKTLKETRVESNTGMHIIAIKRKNEWITRPTASTAIFAGDILIAKGPREAEKDILELCCPVKPAS
Ga0071330_1050936	fig|6666666.899765.peg.236	peg	Ga0071330_1050936_26096_24876	26096	24876	-	Glutamyl-tRNA(Gln) amidotransferase asparaginase subunit (EC 6.3.5.7)			isu;tRNA_aminoacylation,_Glu_and_Gln	atgattggaaaaagagtgaggattagggcaaagggaaaaatcttcgaaggagttgtgatgccgagctttacaggaaaccttgttttaaagctcgacaacggctacaacgcaggttttaaggaatacgagctaatcgaagtgctcgaagatgtcaggcttccagctcaaaaggcccagatcgcgaagcgcgaagacctgccgaacgtgaagataatatccacgggtggaactattgcgagcagggtagattacaggactggagcggtaacaagccagttcacagcagaggagatagtttctgacgttccggaaatagccgaaatctgcaacgtcgatgcagagcttctatacaacatcttaagcgagaacatgaagcctagaaactggatcgagcttgcgagaagggtttacgacgctttgaaggaatacgatggtgtgatcatcacccatggcacggacacgatgcattattcagcctcagccttggcgttcatgctctcaactccaaagccagtagttttcgtcggagctcagaggagtagcgacaggccaagcagcgatgcagctatgaacctgctctgctcagccaagctgagcttgagcgacataggtgaagtccttgtctgcatgcacggttcaacgagcgacgaattttgcttcgctcacagaggtgtgaaggtaaggaaaatgcacacctcgagaagggatgcttttcagtcgataaacgccagacccgttgcgaggattgattatccctcgctgaacgtcgagtggctttcctggcgttacagaaggggagagagggagctaaggctatccgacaggcttgaggagaaggttgtgctgataaagttcttcccagggctgggaagcgatatactcgagtatttccattcgaagggttatcatggcttcgtagttgagggcacgggactcggccacgtctctacggactggatagagactctgaggaggatttgtgaggattcggttgtggttatgacctctcagtgccttcacggcagaatctgcgatcgcgtttacgacactggaagggacctgctcaaggcaggggttattgaaggcgaggatatgcttccagaagtagccctgacaaagctcatgttccttttggggaactacagccttgaagaggctaaggagctcgtgaagaagaacctggtgggcgagatcgagccgagaactgcatactggcactga	MIGKRVRIRAKGKIFEGVVMPSFTGNLVLKLDNGYNAGFKEYELIEVLEDVRLPAQKAQIAKREDLPNVKIISTGGTIASRVDYRTGAVTSQFTAEEIVSDVPEIAEICNVDAELLYNILSENMKPRNWIELARRVYDALKEYDGVIITHGTDTMHYSASALAFMLSTPKPVVFVGAQRSSDRPSSDAAMNLLCSAKLSLSDIGEVLVCMHGSTSDEFCFAHRGVKVRKMHTSRRDAFQSINARPVARIDYPSLNVEWLSWRYRRGERELRLSDRLEEKVVLIKFFPGLGSDILEYFHSKGYHGFVVEGTGLGHVSTDWIETLRRICEDSVVVMTSQCLHGRICDRVYDTGRDLLKAGVIEGEDMLPEVALTKLMFLLGNYSLEEAKELVKKNLVGEIEPRTAYWH
Ga0071330_1050936	fig|6666666.899765.peg.237	peg	Ga0071330_1050936_27534_26071	27534	26071	-	Argininosuccinate lyase (EC 4.3.2.1)				atgctgagggaggccagacttggcgggaagatgaatgaaaaggccctgaagttttcaagctcaattagtcatgacgagaacatcttttactacgacatccttgtcgatgtcgctcaaacgctcgccttgctcagaggaggctatttgaccaaagaggaggcattgcagatactcgaagccctcagggatattttaaatgagggatacaaagaatggagcgattacgaggacatccacgaggcaatcgaggcagaaataacgaaaaggacttcagcgggcaagagacttcatacgggaagatcgagaaacgatgaagttgcgacttgtctgaggctgttcgcaagggaccacctgctcaaactggccgataagatcatcaaacttgaggaaacgattctgagtctttctgaagaagatgctctgatgccgggtttcacgcacttccagtttgcacagcccactaggctttctcaccaccttctgaccttcttcgaactctttgagagagatttcgaacgcgtgatcgaggtcttcagaaggacaaacaggtgccctctgggatcttcagcgtttgcgggaacaagttacaggcttgatagagacttcactgcaagaattctcggattttacggaccccaagagcacagcgaagatgcggtggcgtcgagagacttcctaattgattccgtttacgtctgtgcttcagttttactgaacatcagcaggatctgcgaggagatcatactctttgcaactctcggccttttggtgcttccagatgcttattcctcgacatcgtcgataatgccgcagaagaagaatccagacattgcagagcttttaagggctaagtgtgggaaaataataggtctcttaacctcggcaatggcgatatacaaggcgctcccattcagttacaacagggactttcaggaaatgaatccaatcctttatgaggcattgaaagaaacgatcgaggcggttgaggtatttacgggaatgatctcggaaattaagttcaaaaaagaggtcatggagcggaaagcgcgagaggggtttacggcggcaacagagcttgcagatctgctcgtgagactcttcaatattcccttcagagatgcgcacagaataattgcaagactcgcttcggctggcagatatgagccaaatgcgggggatatcgaagaggttgcgaaggaattcggattcgacattgagctctctgatgagagaattgctgaggttttaaacgttgagaacatcgttgagggtagaagaacgatgggaggaacgtcgaaagtcgaagtcgagaggatgaagtctcagaggaaaaaaagagttttaagccagaaattgaggttgaaaaggataaagatgagagttgacttaggactcgagcttatgaaggccgagataaaggaaattggaggtaatttcgatgattggaaaaagagtgaggattag	MLREARLGGKMNEKALKFSSSISHDENIFYYDILVDVAQTLALLRGGYLTKEEALQILEALRDILNEGYKEWSDYEDIHEAIEAEITKRTSAGKRLHTGRSRNDEVATCLRLFARDHLLKLADKIIKLEETILSLSEEDALMPGFTHFQFAQPTRLSHHLLTFFELFERDFERVIEVFRRTNRCPLGSSAFAGTSYRLDRDFTARILGFYGPQEHSEDAVASRDFLIDSVYVCASVLLNISRICEEIILFATLGLLVLPDAYSSTSSIMPQKKNPDIAELLRAKCGKIIGLLTSAMAIYKALPFSYNRDFQEMNPILYEALKETIEAVEVFTGMISEIKFKKEVMERKAREGFTAATELADLLVRLFNIPFRDAHRIIARLASAGRYEPNAGDIEEVAKEFGFDIELSDERIAEVLNVENIVEGRRTMGGTSKVEVERMKSQRKKRVLSQKLRLKRIKMRVDLGLELMKAEIKEIGGNFDDWKKSED
Ga0071330_1050936	fig|6666666.899765.peg.238	peg	Ga0071330_1050936_28197_27535	28197	27535	-	hypothetical protein				ttgaagctcttggctggagacgataaagcctacgcggaagtgaaaaaatttggaagaactgcttttgttagaatattgggccatctatttgtcgaatcggaggatttgaagctaaatggcaggtcagaattgtttgaaaaaatccttgaaagccttgcagatctcggatatgaattcgccgtcatcgatgcgggagaagagatcgcaaaaatcgaggagaagctcggattcgtgattccagctttcgatggctcctcaagcctcgattctgctcctgagcttgaaacgctgagaacagttgtcgagaaagccaagaaaggcgcagatacctgtggtgccgtgggtgcatttgtcggcttcgttcgcaggctggaaggagacagagtcgtggaaagacttgagtacgaggcttttaaagaaattctttatcaaaaaatcgcggaggtggagggaaaggttaagagctttccagggatcgcgaacgcgaagctataccataaggttggcaaagtgaggccaggagaggacatagtttacatagcagttgtgggcgagcacagaaaggatatttgggcaccactcatgagcgctgttgagctcatgaagacagaactgccagtttggaaaaaagaagtttttaagaatggcgagaggtgggtttaa	MKLLAGDDKAYAEVKKFGRTAFVRILGHLFVESEDLKLNGRSELFEKILESLADLGYEFAVIDAGEEIAKIEEKLGFVIPAFDGSSSLDSAPELETLRTVVEKAKKGADTCGAVGAFVGFVRRLEGDRVVERLEYEAFKEILYQKIAEVEGKVKSFPGIANAKLYHKVGKVRPGEDIVYIAVVGEHRKDIWAPLMSAVELMKTELPVWKKEVFKNGERWV
Ga0071330_1050936	fig|6666666.899765.peg.239	peg	Ga0071330_1050936_28702_28172	28702	28172	-	hypothetical protein				atgaggttgatcgcgacatcagacactcacataagaaatcccgaaattccagaaaaattgctcttcctgatggaatcggccgatctcgttgttcatgctggtgattttgacagttatgaagcatacaaaaaattttccgagttcgaactcgttgcagttagaggagatagcgacgattcagagcttgtagaatctttgcctgagacggcggagttcgatgctggtaatcttagaatcggagtcgtccacaaggggaactacataaataattttgatgatctgatatacagggcgatggagctcgaggtagatcttttaatttttggccatgtccacagattcatctttgagaaggttaaggggaaagcgatcctttgccctggaagtcctacggaaccgagaatgtccttcgcgagctgtgcggaaattatcattgatggaagggatatcaggatcaaatgtcatttagttcagcccgtattttgctcactcggaggtgagggatttgaagctcttggctggagacgataa	MRLIATSDTHIRNPEIPEKLLFLMESADLVVHAGDFDSYEAYKKFSEFELVAVRGDSDDSELVESLPETAEFDAGNLRIGVVHKGNYINNFDDLIYRAMELEVDLLIFGHVHRFIFEKVKGKAILCPGSPTEPRMSFASCAEIIIDGRDIRIKCHLVQPVFCSLGGEGFEALGWRR
Ga0071330_1050936	fig|6666666.899765.peg.240	peg	Ga0071330_1050936_28758_29402	28758	29402	+	hypothetical protein				gtgatcaggctaagccatatcacgagctatttgatttgcccgaggctggcctactacaggtatcactttggggatgaggttttttcggagaagcaggcagctaaggagatctaccttagccttagaaggggtctcggaactgattgggcaagacagaggatttcagccattaacaggaatttcagggaggacgtcttcgagaatgcattaaagaagttcgtttttagcaaaagcttggaggagttgaagggtttggactgggatcttgtgttcacttctgagagccttggcgtatctctgaccgttgacgagctcgtggaattcagaggagagaagtttccgcttttcgtctcgctcgtcgctccgaaggaaggggtttggctttccgatcagataagggctggagttgcagccctggtgacgaagatggataggagtctgatctactacgcatactcgggagatataagaattgctgaggcgagcgttggagttcgaagaaaggcacttaaattgatcgagaggcttaaaatgattaaaaatggatttttgccggagaaaaacgaaacaaattactgcaaagtctgcagcttcgcggaggattgcagacagacgccggaaacttttgcttcaaaatttctataa	MIRLSHITSYLICPRLAYYRYHFGDEVFSEKQAAKEIYLSLRRGLGTDWARQRISAINRNFREDVFENALKKFVFSKSLEELKGLDWDLVFTSESLGVSLTVDELVEFRGEKFPLFVSLVAPKEGVWLSDQIRAGVAALVTKMDRSLIYYAYSGDIRIAEASVGVRRKALKLIERLKMIKNGFLPEKNETNYCKVCSFAEDCRQTPETFASKFL
Ga0071330_1050936	fig|6666666.899765.peg.241	peg	Ga0071330_1050936_29474_29818	29474	29818	+	hypothetical protein				atgttcgaaaatgtcatagccgatctcctcggagttagcggggtcaggggagtgtatgtcgcggactccgaggggatgctgatcgagtcggaaagtataggactggcgaacgaggaaatgtgtgcagctcttgttgtggaaatgttcaacaaagcctccgaaatcatgcaaaagcttctggcagacgaacccgaagttctaacagtcgagggaaagaaggagagggttatcgtttcaagagccggtaacttcatcataggcatcgttgcggacattaaggcgaactacggcttgctgaagatcgagctcaggaaggccgtggagaagattatgttgatggtgtag	MFENVIADLLGVSGVRGVYVADSEGMLIESESIGLANEEMCAALVVEMFNKASEIMQKLLADEPEVLTVEGKKERVIVSRAGNFIIGIVADIKANYGLLKIELRKAVEKIMLMV
Ga0071330_1050936	fig|6666666.899765.peg.242	peg	Ga0071330_1050936_29821_30615	29821	30615	+	hypothetical protein				atgatcctcccgaaaactgctctcacaaaaatagagaaagggaagcccggaaggatactcgaaaatctgatgctatcgaaattcagcggatacataagggttggatttaagatggatgaactctgctctgcagaggttctactggaaaacggaaagatccttgcagcggagatccttaggattaaaagcaagaaaagcgtctatggagacgaagttctttcagaactggctaatttggagaactctgttgttgagatctacacgctgagtcctgagcagatcaaaaaagctctcgaattgaacaagagcgcgagggtgagcgaggcaggagtgatgaggctcgaaagggataagatcattgaaaggtacgggatcgagaagcctgacgaaaaggagatcgagcaggttataaccgaagctgtgggaaattccgagctggccgtagagctcgaaaaggagaaaataatgaaaaagtacggtatcaaaaagccgagtgaggaggagatagactatctgatctcgaatgccttgggagaagaagaaatcgaggaggttgtgagcgttgatttcggacagctgaagagggagctcgtggacctgctcaattcgaagatcggaaagccgtcgaagaagactgtgggcataatagagtcatgcggaagctatgaagagctgataaagaaggggacggaaatagagaaagcgctgagaactctcgtgatgttcatacctagagagaagatcgaggaagtcatctcggaaatcgagcaaaaaattggtagaaaactcacttga	MILPKTALTKIEKGKPGRILENLMLSKFSGYIRVGFKMDELCSAEVLLENGKILAAEILRIKSKKSVYGDEVLSELANLENSVVEIYTLSPEQIKKALELNKSARVSEAGVMRLERDKIIERYGIEKPDEKEIEQVITEAVGNSELAVELEKEKIMKKYGIKKPSEEEIDYLISNALGEEEIEEVVSVDFGQLKRELVDLLNSKIGKPSKKTVGIIESCGSYEELIKKGTEIEKALRTLVMFIPREKIEEVISEIEQKIGRKLT
Ga0071330_1050936	fig|6666666.899765.peg.243	peg	Ga0071330_1050936_30865_30608	30865	30608	-	hypothetical protein				atgaaaattttaagaagtttaggagggttgactcacggggggattttgaacatgatcacgtatcaagtcctcttggatgagctgaaaaaggaggttggcccaatagcgaggatattcttggacaaggccatgagctccttgggaattgaggaaataaataatagcaattatcaggatgttcttgaagtcctgaagatgaacaaagagctgaggaactacatactggaagtagagaaaaagctagaaaagctcaagtga	MKILRSLGGLTHGGILNMITYQVLLDELKKEVGPIARIFLDKAMSSLGIEEINNSNYQDVLEVLKMNKELRNYILEVEKKLEKLK
Ga0071330_1050936	fig|6666666.899765.peg.244	peg	Ga0071330_1050936_31925_30915	31925	30915	-	hypothetical protein				atgaagctaacaccaaagatcggtttgatagttcttttggcaagcttcgtgcccctgctagttctggcccagctcaccttggttggagttgcccagtccggtgaaagtgcaaggacaggagttataaatgtcagccaggtttacattgaaaaggcaggacaggaagctgttaaaatgaaaaccgaagaccttgcaaagaaggtagagctttaccttcgtcagaagctcagagagaatcccaatctcactaccttggacctgatgacggatccagatttcttggagttgtccgcaaagagatgggggatgggggagtatacatggatcttaggaggcagtgtggctggcgctgaaaggagggttgtaacggtcgtctatccgacccttccgaagactcagtggggtaaggacataaagaacgacttgggatgggacaaaagcatgccagagctctacaatctaacgctatcttcgatgggtagctttacgcaggttacatgcagttattacaagtggatcgagcctgacacaaagaaggaggttgagaaatacgggtgcaacatcccagtttctctaagccttagggtttacgatccaacgcttaatacaagcgtcatcctaattgcgggcacgggggcttacattgatggctacttccagtacttgacgaagaatcctgcaaatccagcggaaaacattgccggagaagttacaaagaacattgaaaaggctggagaacagatatacgtaaacctcggtatcgcctttgcgattgcagttgtattcatagttgtattcatactgatcatcgcttacttcacgataacgagaatcgcaaatccgatcgttgagctgagcaggactgcggacaagataagcgcaggagaagttgatacggaagttccatttagagaaagggccgacgaaataggaattcttgccaacagtattgaaaggctgaagagaagcctcaaggtggcgatgcagagcctcgaagaggctttaaagtaa	MKLTPKIGLIVLLASFVPLLVLAQLTLVGVAQSGESARTGVINVSQVYIEKAGQEAVKMKTEDLAKKVELYLRQKLRENPNLTTLDLMTDPDFLELSAKRWGMGEYTWILGGSVAGAERRVVTVVYPTLPKTQWGKDIKNDLGWDKSMPELYNLTLSSMGSFTQVTCSYYKWIEPDTKKEVEKYGCNIPVSLSLRVYDPTLNTSVILIAGTGAYIDGYFQYLTKNPANPAENIAGEVTKNIEKAGEQIYVNLGIAFAIAVVFIVVFILIIAYFTITRIANPIVELSRTADKISAGEVDTEVPFRERADEIGILANSIERLKRSLKVAMQSLEEALK
Ga0071330_1050936	fig|6666666.899765.peg.245	peg	Ga0071330_1050936_32494_31922	32494	31922	-	hypothetical protein				atggatggagatgtgagaagactcattgaggagaaggacaaaaagatcgaggagctacaggcaaaaataagggagctggagaagaagctcagatactacgagatcagggaaatatatcgtgaaatcgttcccgatgagcttctgcagaagctgatggatcttccaccagaaatgatgctaatcgagatcggaaagtatcttagggagaaaactgtggagagagctaggctggatgccgaaagagttcagagggagaaggaggagctcagcaagagtgtcgagaatatcaaaacagccgaagctaaattatccggagtcagggcgagagtcggagtggacctgaacttcacacaaaggtatgacttcagcggaagcgacgtcgttttcctcggcgaggatctcatgaaaacccttggtgcttccgaaggtgactacattgtcgttcaaaaagacggcagcgtgaatcttagagtcctcccttacacgaaatctggttttatagtgttacctacctgggttagggagaagataggagcaaaggtgaacgattatgtggaggtgattaagagatga	MDGDVRRLIEEKDKKIEELQAKIRELEKKLRYYEIREIYREIVPDELLQKLMDLPPEMMLIEIGKYLREKTVERARLDAERVQREKEELSKSVENIKTAEAKLSGVRARVGVDLNFTQRYDFSGSDVVFLGEDLMKTLGASEGDYIVVQKDGSVNLRVLPYTKSGFIVLPTWVREKIGAKVNDYVEVIKR
Ga0071330_1050936	fig|6666666.899765.peg.246	peg	Ga0071330_1050936_33157_32591	33157	32591	-	hypothetical protein				atgatgaagacgaaaatgcaggagattctcgaatttttgagatctctgaaaggggttgaggatgtcagattgttaacggaatcggagaagagggaattgatgagaatcgaggagaaggctgagaaaagctcgctgatgggcctaatgccgggaataaatcagggtgtcagggaggcaattgggagaacgtttacagttgcggcaattacaaatgacgattttgagtggccaaagaggggcacggtgaaatttatttacaggggagaagtgataggcgaggaggtaagggacgaggaagagctcagaaggttgaagaatgagggtaatacggtaatcggtgatatttttgttctatatgtagaaaaaataaaaaatcttggaataactattggggaggctacactcttaatacctcccttagatttgccctggactggaagcgtccctcatgcgaaaggagtagttgtaggcagcccctctacgccctcagacctctatctgaaaaggctcatgggctgggagggggacggaaaggggactgtgctaatcggttttgaaattgagtaa	MMKTKMQEILEFLRSLKGVEDVRLLTESEKRELMRIEEKAEKSSLMGLMPGINQGVREAIGRTFTVAAITNDDFEWPKRGTVKFIYRGEVIGEEVRDEEELRRLKNEGNTVIGDIFVLYVEKIKNLGITIGEATLLIPPLDLPWTGSVPHAKGVVVGSPSTPSDLYLKRLMGWEGDGKGTVLIGFEIE
Ga0071330_1050936	fig|6666666.899765.peg.247	peg	Ga0071330_1050936_34785_33157	34785	33157	-	Methyltransferase corrinoid activation protein				atgggaatcggagttgcaatcgacttaggtacgagtggctttagggctcaggccatggatgtcgacagcgggaaggtcatttccacggcaataaccctacatcaccctctgccaggcataaacgtgatggaccatctcacctttgcaattgaatatggattggaccttgcccacagaatagtcgtggatgctgtggacaagctgctgagaaggcttagagttaacctgaaagaagttgagaggatggcggtaagcgggaatccaacacagctttcgatatttcagggaatagagatccgggatcttgcctatgctggggaaagagctttagagctcaggggtgtcaaaccgccaaaaagagatgctgcagttattaaaacaggggatgtagggctgaggaatttatctgaagaggtagacctttatgttccgccctgcataaagcatgaacttggagccgatgcaattgcgatgatggtgaagtccggatttcttgaggaagagcttgcgatggtcgcggactacggcacaaatgcggaaatcgctttgaaagttggagacaggatcttaacaggttcatgcgcagcgggacccgcaatagaggggcagcacattgaaaaaggtatgctcgctgctccgggggctatttctgatatctctttcgagatcatgggctggagaaactttgtgctgagcgaagagatgtacgcaaagcggggagacattgtagacgtggaaaagggcagggttctggagaaggggccaatgcatggcagggcaaagggcataacggggacaggagtaattgcaggaattgcggtaggtcttgcgaagggcctgataaagcctccgagaatactgacctcagacggaaggctccacttccaggacggtgtttatctgaccgagaaagacattgaggaagcaggaaaggcactcggagcttttagagcaggttttctcacgcttgcagaggaagctgggataagcttttctgatattaaaacgatgtacatggctggtgcttcaggtttttacgttgacccgatcaagtcgagaattgtgggggagattcctccctcggctgaaaagatataccaggtgggaaacacctccctcgcgttagctgcggatatcgtgaggtctccagagtatttggataccctgcagaactttgctgacgagctcagggcacagcatgtgatgtttgcgacttctgaggtctttcagaatgcatacacacttgaacttgcctactggaccgagggaatgaagctggaggactacaacaggtttctgagtgcatacgggataaggcagaaaataacggctcagtctggcgcccctgtcgtcgtaaaggttgtgccgagagacatagcggatctgggaaaactgggacttgaggtcgtctcagacgtaggaacgcttgtcgagatagatgtgaagggatgcaaggagtgcaaaaaatgcgttaaaaactgtccggagaatgcgatattgtccgttggtgaagaaaaggttaccataagctcaagcctttgtctggggactgcctgcaggagatgcgtcatggcctgtactgaaaagatcctcgatttcagcagggcgagggtgaaaatggaggtttga	MGIGVAIDLGTSGFRAQAMDVDSGKVISTAITLHHPLPGINVMDHLTFAIEYGLDLAHRIVVDAVDKLLRRLRVNLKEVERMAVSGNPTQLSIFQGIEIRDLAYAGERALELRGVKPPKRDAAVIKTGDVGLRNLSEEVDLYVPPCIKHELGADAIAMMVKSGFLEEELAMVADYGTNAEIALKVGDRILTGSCAAGPAIEGQHIEKGMLAAPGAISDISFEIMGWRNFVLSEEMYAKRGDIVDVEKGRVLEKGPMHGRAKGITGTGVIAGIAVGLAKGLIKPPRILTSDGRLHFQDGVYLTEKDIEEAGKALGAFRAGFLTLAEEAGISFSDIKTMYMAGASGFYVDPIKSRIVGEIPPSAEKIYQVGNTSLALAADIVRSPEYLDTLQNFADELRAQHVMFATSEVFQNAYTLELAYWTEGMKLEDYNRFLSAYGIRQKITAQSGAPVVVKVVPRDIADLGKLGLEVVSDVGTLVEIDVKGCKECKKCVKNCPENAILSVGEEKVTISSSLCLGTACRRCVMACTEKILDFSRARVKMEV
Ga0071330_1050936	fig|6666666.899765.peg.248	peg	Ga0071330_1050936_35815_34742	35815	34742	-	hypothetical protein				atggtcagggttctgattttgagcggttttctgggaagcgggaagacaagccttattttaagacttgggaagcattttgccgaaaggctgggaaaaaggagtgttatagttgtcaatgagattggagaagtcggagtagatggagattaccttagaaaactcggaatgaactcttacgagataactgacggttgcatctgctgcactctgaggagagatcttgaatcgaccttatctgaggttatttcaactttcagtcccgactatgtgttgatagaacccacaggaatagcctttccttcggcaattcggaaggtggttaagaaattcggtctggatgcgctggtaatcggtgttgcagacgcaaaaagattcttgaagctttacggggaggcaagagagttcatcgaaaggcagctaagagaggtggaagtagttgccgtgaataaagtagatgaggtcaagtcgagggctgagcttggcgttctcgttgagatgatcaggcagataagtccgaatgcaaaaatcgttttcacgtcagcgaagacgggtgaaggctttgacgaacttctcaaatcactcgatcacaacgtaggatttgaggcaagagatgatcttggagatagcacacgcgaagccggagcatcatggtattcaagtagctttcttataaaattaaaaaagcctgttgcggcagttgggctgagaaatttgatcgttgagctaatggaggagttaagggatttatctggagacatacagcattataaaatgctcctttcgtcgcaaaatggtgttttgaagcttgggttaactggaaaagatgaatctgtaagcttggatggaagcttggctggctgggtcgcagaggcaaagctaaacgttttgctcatcgacaaaactctaaatccagagcagcttgaaaaaacatttataaacctgctaaatagaaaatctgaagaatttgggttcgaatttgagtgtgcaagccatgagcacggcgaaaaagagcatgaggaggtgataactgatgggaatcggagttgcaatcgacttaggtacgagtggctttag	MVRVLILSGFLGSGKTSLILRLGKHFAERLGKRSVIVVNEIGEVGVDGDYLRKLGMNSYEITDGCICCTLRRDLESTLSEVISTFSPDYVLIEPTGIAFPSAIRKVVKKFGLDALVIGVADAKRFLKLYGEAREFIERQLREVEVVAVNKVDEVKSRAELGVLVEMIRQISPNAKIVFTSAKTGEGFDELLKSLDHNVGFEARDDLGDSTREAGASWYSSSFLIKLKKPVAAVGLRNLIVELMEELRDLSGDIQHYKMLLSSQNGVLKLGLTGKDESVSLDGSLAGWVAEAKLNVLLIDKTLNPEQLEKTFINLLNRKSEEFGFEFECASHEHGEKEHEEVITDGNRSCNRLRYEWL
Ga0071330_1050936	fig|6666666.899765.peg.249	peg	Ga0071330_1050936_36397_35837	36397	35837	-	hypothetical protein				atgtcttatgtgatctatgccgcaatgggccttttgggcttagctgttggcttgacaatcttggtgttcatgagctttgggatcctaaaaccaagggaaggttcgaaccttgaccgtggtcaggcgccctggtatctctgggtttccggaattgcgatgttcatttcgagcgcttactttgccatgcacagcgattatctcgatgctgccacctttggtggctatggcgtgttctggacggccctcggaacgcttttttactggggtggagacagcagaacgatcgggccagtatccgtcgtttacatgttttggtcgcttgccctgatgttcgcctatgccactgtgagcgcaactctgttcctggtattgctcctgcttgttctgatcttcctttctctaatcccctcgacctggggaaaggagaatgcaaaattacttggagttcttgagcttctctgcctgatctttaccctgatagcagtcttcggattgatactatcctcgattccggcgctgagcggttatgcaggcatatttctatggccaccattaatctaa	MSYVIYAAMGLLGLAVGLTILVFMSFGILKPREGSNLDRGQAPWYLWVSGIAMFISSAYFAMHSDYLDAATFGGYGVFWTALGTLFYWGGDSRTIGPVSVVYMFWSLALMFAYATVSATLFLVLLLLVLIFLSLIPSTWGKENAKLLGVLELLCLIFTLIAVFGLILSSIPALSGYAGIFLWPPLI
Ga0071330_1050936	fig|6666666.899765.peg.250	peg	Ga0071330_1050936_37274_36423	37274	36423	-	Methanol methyltransferase corrinoid protein				atggaaggtcgtgagattggttgggccatggttgaggggattttggcaggaatgaggccctctgtaaaggaggaagtgatagacttcgacaaaatattcgtgagatataacgtgctcgaggaggagaagaaactcggattaaagccagaggagctggtgaaggacatattgccgaaggaggaaccatggaagacgatagcatatgcggtgtttaagggagacgccaagacagccctggaagagacaaaaaaggccctggaaaagtattcaccaaaggaaattgtagacaaaggtttagctccaggaatgcatgcggtttcaaagctgtacgatgacggaatctattatctgcctcaggtaatgctttcagcagacgcgatgagcgctgcggtgcagtacatagagcagaaggtcggagcaggaaaggttgagaagaagggcaaggtcgtgatgcacgttgctgaaggagacatacacgatctgggcaagaacctcgcaaaggtcttcctggtcgcagatggctgggaagtcgtagaccttggcagagatgtcccagttgatgaagttgtaaaggcagtcgaaaagcacaagcctgtaatggttactggaaccgctttgatgacgacaacgatgactgcttttccaaaaattgccaagaagctcattgagaagggcataaggattccgttaatctgcggtggtggagctgttaacgaggacttcgtaaacacgttcgaactcggagtcatcggaaagaaggctcatcaggcgccaaagtttgctgaggctgctaagaaaggcatttcgtgggaggagctgcgggcaaaatggcatgaaattgccccagcctaa	MEGREIGWAMVEGILAGMRPSVKEEVIDFDKIFVRYNVLEEEKKLGLKPEELVKDILPKEEPWKTIAYAVFKGDAKTALEETKKALEKYSPKEIVDKGLAPGMHAVSKLYDDGIYYLPQVMLSADAMSAAVQYIEQKVGAGKVEKKGKVVMHVAEGDIHDLGKNLAKVFLVADGWEVVDLGRDVPVDEVVKAVEKHKPVMVTGTALMTTTMTAFPKIAKKLIEKGIRIPLICGGGAVNEDFVNTFELGVIGKKAHQAPKFAEAAKKGISWEELRAKWHEIAPA
Ga0071330_1050936	fig|6666666.899765.peg.251	peg	Ga0071330_1050936_38395_37292	38395	37292	-	Methylcobalamin:coenzyme M methyltransferase, methanol-specific				atgagcccgaagaaaagagtaatcacagcattgacaggcggagtgcctgacagggtgccagcttcatgcgttacccagcttggaatagtcgattcaatgactgccgttaatgcctatttcccggaagcgcacaggaatgcggaaaagatggcaaagctcgggtcagcgctttgggagcttgcaaagcttgaatctgcgagagttccattctgtctcaccgtgattgccgaggcgctcggatgcaagatagattttgcgacgcaggaaaggacgccatccgtcaaggaacatctcgcgaatcccgaaggggtcacgattcctgacgactttctggaaaggggaaggataccagttgtaagggacgcgataaagatcctgagaagcagggttggcgacatcctgccgatcatagttggtatggaaggtccctttaccttagcaggtcacttggcaggaaccgagcagctcgtatcctggtgtctgacaaatcctgaaaaggtaaactcgcttatggaagtgaccgccgaagctgtgaccatttacgcaaagtacatggtaaaagctggggcggacatcgtcacgatagcagatcccacggcgtcaccaaatctgatagatcccgcaatgttcaagacacttgtaaagccaaaactcgccgaagttgcagagagtgtcggtgccataacggttctgcacatctgcggagacgtgaccaaaatcttagcagacatggcagaatgtggattcaacggtctgagcatcgaggaggctgtggatgttgcaaaggcaaggagaatcgtgggagatgaagttgccctaatcggcaacgtttctgcaagcaagacacttccgtttggaacaccagatgctgtaaaggctgaggctctcaaggctttgcagagtggagtggatgttttagctcctggttgcggattgccgccaattacgccaatacaaaacgtcgtagcaatggttcaggccgctgagatttggaaccagccgagaagaaagattgcagttgctggagctttaacgcctgaaatggcaaaagaaattgggtttggaataggcgaggctctcgccaagatgatttatgaaaggtga	MSPKKRVITALTGGVPDRVPASCVTQLGIVDSMTAVNAYFPEAHRNAEKMAKLGSALWELAKLESARVPFCLTVIAEALGCKIDFATQERTPSVKEHLANPEGVTIPDDFLERGRIPVVRDAIKILRSRVGDILPIIVGMEGPFTLAGHLAGTEQLVSWCLTNPEKVNSLMEVTAEAVTIYAKYMVKAGADIVTIADPTASPNLIDPAMFKTLVKPKLAEVAESVGAITVLHICGDVTKILADMAECGFNGLSIEEAVDVAKARRIVGDEVALIGNVSASKTLPFGTPDAVKAEALKALQSGVDVLAPGCGLPPITPIQNVVAMVQAAEIWNQPRRKIAVAGALTPEMAKEIGFGIGEALAKMIYER
Ga0071330_1050936	fig|6666666.899765.peg.252	peg	Ga0071330_1050936_39822_38431	39822	38431	-	Methanol:corrinoid methyltransferase (EC 2.1.1.90)				atgactttaagaaggtatacgtccatggcgtataaaaccccggacgacatcgtttttggaagggctttgtacccagtatacgagcgctttggtgttcccattggggcaggctttgtagtgcctgaaataaaagtggctccaaagcctgggagcgaaaaagatctcgagaccttcgtgaaacaccacagggaattcacggaggaaattctgaaactctgccttaatcttggtttcaaatacataatggtagagcaggagcacgttttccagcagacctacaatccgaagtatgcatatgaaactgcgcacgcccaggtggagttagcagagaaataccatgaggaatatggcatcggcgttacgataaggcacacgattggagacataagaaaggctgaggctgagggaggtttgagggagagcgatttgacaaagagaatgttcgaatccttcgagcaggcagcggctgcaggagtaggagatctggcgattgaaactctcggtggaaaggaaattgttgactacgccgttgcaagaggagacataaagggcattctgttcggtatcggagtctgcggtagcgaggacatggcatgggtgtggccgcagatcgtgaagattgcgacaaagtacggaacgattcccgcgggggatacgaactgcagcggcgcaaatacagtgatgttcttggctggcggtctgatggatagggaagtttcccacacgatggctgcattggcaagagctatagctggtgcgaggagccttgtggcagtcgaagcaggtgcaagaggcccactgaaggactgcgggtatgagaatccgataattaaggcaattacaggggttccagtgtgcattgagtgcacgagcatttgcgcatgcgcacatatcgacgtgatgggcaacctgaacagggccataggagatgtttactcgaatgagtccgtagagtaccatcaggaattcggtggaagcacggctgaagtctggactgctgtgactggaaatgctgcagcgctttcgaatacagcattggaggcaaagcaggagaagatcttgagagacctgctgacgtattccgacatgtacagagatccgcagggtctgatcttggcatatccgaatgcctacagaattggtaaggccatagtgcagtatggcaaggatccgtatctgagggcgaagtatgctgcaatagaggctggaaacataattctagaggctgcagaggctaagaagataaagctttcccgctgggagctcgatacactcaacaaggcaatggagacactcaaagcactgccagatgaggcagataaattcatagatgactgcctgaaggagtacaagaacgtgccatacttcaatccaaagaattacggatggtga	MTLRRYTSMAYKTPDDIVFGRALYPVYERFGVPIGAGFVVPEIKVAPKPGSEKDLETFVKHHREFTEEILKLCLNLGFKYIMVEQEHVFQQTYNPKYAYETAHAQVELAEKYHEEYGIGVTIRHTIGDIRKAEAEGGLRESDLTKRMFESFEQAAAAGVGDLAIETLGGKEIVDYAVARGDIKGILFGIGVCGSEDMAWVWPQIVKIATKYGTIPAGDTNCSGANTVMFLAGGLMDREVSHTMAALARAIAGARSLVAVEAGARGPLKDCGYENPIIKAITGVPVCIECTSICACAHIDVMGNLNRAIGDVYSNESVEYHQEFGGSTAEVWTAVTGNAAALSNTALEAKQEKILRDLLTYSDMYRDPQGLILAYPNAYRIGKAIVQYGKDPYLRAKYAAIEAGNIILEAAEAKKIKLSRWELDTLNKAMETLKALPDEADKFIDDCLKEYKNVPYFNPKNYGW
Ga0071330_1050936	fig|6666666.899765.peg.253	peg	Ga0071330_1050936_40609_39947	40609	39947	-	hypothetical protein				atggcttcgcaaataaaaatctttgaccagctttgcggcagcttcatggagagcgaggttactgccttcaaagaaaatggtttttacagggtcgagataaattctcagtgcccgtacgtacagctttttgctaaaaaaattaaagagatgaagtggggcatggatgagatctacggtctgaacctttacaagatgtggtcaacagcaaaaagctttggcgtaaaacccttctgtcccattcccacggcagttatgaatgccatttggttcgaggctggtttgatagctgaatccgtagctttggctactaagaccagatttaatctcaaaaaggatgagagtaaaacagtattggagcttgaaatcccaatttgcgggtatacggcatacataacagctgaaagcacacctgcaaagaccgtaaagctcagcgttgaaattccctgcgctgatgtgaaaaaattcacgaagggcttggaaaagaagcgaatgagagatctcgatgactgtgatgaaatctaccagctctcccaaatcacggacgagaagacatgctacaatcctttggctctttgcatagcctacgcagtgcaatctaagaagataaatattttaaatgatgaaaaacccctcgtcgagatctcgatggctaagctgaagtga	MASQIKIFDQLCGSFMESEVTAFKENGFYRVEINSQCPYVQLFAKKIKEMKWGMDEIYGLNLYKMWSTAKSFGVKPFCPIPTAVMNAIWFEAGLIAESVALATKTRFNLKKDESKTVLELEIPICGYTAYITAESTPAKTVKLSVEIPCADVKKFTKGLEKKRMRDLDDCDEIYQLSQITDEKTCYNPLALCIAYAVQSKKINILNDEKPLVEISMAKLK
Ga0071330_1050936	fig|6666666.899765.peg.254	peg	Ga0071330_1050936_40787_43810	40787	43810	+	Isoleucyl-tRNA synthetase (EC 6.1.1.5)			isu;tRNA_aminoacylation,_Ile	atgattccaccttcctactcaccgcagaaagttgaagccgaggtcttcaaattctggaaagaaagtgcgatttacgagaaggttaaggccaggggtggcaaaaaattcttcttcgtcgatggtccgccatacacgactggcagaatccatctcggcactgcatggaacaaggtgatcaaggatacaatcctgcgatatctcagaatgaacggcttttctccaacagacaccccgggctgggacatgcacgggcttccgatcgaggtaaaggtcgagcaagaacttggattcaaaaacaagagggatatagagagattcggggtcgagaatttcgtaaaaaaatgcatggactacgctttgagaaacaaggacatgatgaccgagcagttcaaagccctggctgtctggatggactgggaaaggccctacatgactgtaaaggcagaatacatgaactctgcgtggtttgcaattaaaaaggcccacgaaaagggtttgctcgaaaggaaaaagatggtggtaaactggtgtccccgttgcgagaccgcactcgcggatgctgaagtggagtattccgagagagaggatccatcgatctacgttaaattcaggctcagaaacggcgaatacgttctcgtgtggactacaacgccctggacaattccagcaaacatggctgtggctgtaaatccaaggctgaaatatgcaagggttaaggcttacaggaatggcgctgcagaggtattaatccttgcagaaagcctgatagacgttcttgcaaagggatacgaaaggtgggaagttcttgagactttccctggcgagaagcttgaaggtctcgaatacgagcatcctttagctgaagaaattcccgttcagagaaatttcaaccacaaaattgtacttgctgacttcgtttctgcagagaacaccggctgcgttcacattgccccagctcacggcgtggaggacttcgaacttggtctaaaatacggaatcgaggttttcaacccggttgacgatagaggcgtcttcacagaattggctggaaagtatgcaaatctgagtataagagaggcaaatgaggtcataatagaggacctgttgaggaaggaactgctgattgcggaagagaagatcttccaccgctacggccactgctggaggtgcaaaacgcctataattttcagggccacggagcagtggtttatccgcatcacggatctgaaggaaaaaatgctcgaagagatagagaaggtcttatggattccagagtgggcgggaagcgcccgattcagggactggataagcaacgccaaggattggtgcataagcagacagcgatattggggtattccgcttccgatatggatctgcgagaagtgcggtaaaataagggttgttgggagcataagcgaagttccatggcaatccgatctcgatctgcacaggccaagaatagatgctgtgaagttcaaatgcgactgcggtggagaaatgagcagggtgaaagacgttttcgatgtatggttcgatagcggtgtcgcgagctggggtagcataggatacccgctgagaactgagaaattcgatttgtggccagcagacttcataacagagggacacgaccagacgaggggctggttctactcccagcttggtgcctcgctgatatgctttgatagagccccttacaaaactgtgctgatgcatggctttaccttggacgagcagggaaggaagatgagcaagagtcttggaaacgttgttgagcctgaagaagtgatcggccagattggagtggactgcttcagactctatgttctgagctcggcagtctgggaagacctgaagttcagctgggaggaagccagaaatgttctcagaaacataaacattctctggaatacgataaggttcgcttacacctacatgagcatagacagattcagggcaggaaaagatgccgagcttagcttagaggaccgctggatcctctcaaggctcgagaggtttaacgaggaagtcgtttcagcaatggagaagtaccagcttcacagagtcgttaaagccttttttgagttcgtaatcgaagatttcagccgctggtatatcccgctgatcagggcaagggtatgggaggaggcggaatcgaaaagaaagctttccgcatacgaaacgatgtttcgagttatagacaagacgatccgaatcattgccccattcgctccagttatcgcagaatggttctaccagaacttcattaagagctttagagacggaaaggaaagcatcttcctggaagactatccgagagccgatagaagtcttatcgactccgaacttgaggagaagatgaatttggcgagagcgattgtagaggccagtaacagcgcacgaagcaaggcgagaattaagctgagatggcccctgaaggagctgatagtagagacgaacatcaaaggactcgaaggcatcgccgagataatagcgaagcagagcaatgttaaagaggtaaaattcacggaaaagttcccgaaagaactgataataaagcccgactttaagaaaatagggccaatattgaagggtaaggctaaggaatttgccgaatacgtttcgaagctgaaggagttgccagatgaaatagagttcgagggagctaagatcccgaaggattttctcatcattgaggaaagggttccggagggctacgaggtggcggaatttcccaatggaagagtctacatcaatacgaaacttgacgagaacctgctcagggaggcttacgcaagagagatcgtgcgcagaatacagcagatgagaaaggagatgaacctgaacgtcgaagagttcatagtaagcttcgttgagatcgatccaaagcttcttgagggatggactgagtacataaagaatgaaactcgttcgaaggatttgaaatttgatggggccgagggatacgtgagggagtgggagatcgaggagctgaaggtgaggatcgggataaagagatggagctga	MIPPSYSPQKVEAEVFKFWKESAIYEKVKARGGKKFFFVDGPPYTTGRIHLGTAWNKVIKDTILRYLRMNGFSPTDTPGWDMHGLPIEVKVEQELGFKNKRDIERFGVENFVKKCMDYALRNKDMMTEQFKALAVWMDWERPYMTVKAEYMNSAWFAIKKAHEKGLLERKKMVVNWCPRCETALADAEVEYSEREDPSIYVKFRLRNGEYVLVWTTTPWTIPANMAVAVNPRLKYARVKAYRNGAAEVLILAESLIDVLAKGYERWEVLETFPGEKLEGLEYEHPLAEEIPVQRNFNHKIVLADFVSAENTGCVHIAPAHGVEDFELGLKYGIEVFNPVDDRGVFTELAGKYANLSIREANEVIIEDLLRKELLIAEEKIFHRYGHCWRCKTPIIFRATEQWFIRITDLKEKMLEEIEKVLWIPEWAGSARFRDWISNAKDWCISRQRYWGIPLPIWICEKCGKIRVVGSISEVPWQSDLDLHRPRIDAVKFKCDCGGEMSRVKDVFDVWFDSGVASWGSIGYPLRTEKFDLWPADFITEGHDQTRGWFYSQLGASLICFDRAPYKTVLMHGFTLDEQGRKMSKSLGNVVEPEEVIGQIGVDCFRLYVLSSAVWEDLKFSWEEARNVLRNINILWNTIRFAYTYMSIDRFRAGKDAELSLEDRWILSRLERFNEEVVSAMEKYQLHRVVKAFFEFVIEDFSRWYIPLIRARVWEEAESKRKLSAYETMFRVIDKTIRIIAPFAPVIAEWFYQNFIKSFRDGKESIFLEDYPRADRSLIDSELEEKMNLARAIVEASNSARSKARIKLRWPLKELIVETNIKGLEGIAEIIAKQSNVKEVKFTEKFPKELIIKPDFKKIGPILKGKAKEFAEYVSKLKELPDEIEFEGAKIPKDFLIIEERVPEGYEVAEFPNGRVYINTKLDENLLREAYAREIVRRIQQMRKEMNLNVEEFIVSFVEIDPKLLEGWTEYIKNETRSKDLKFDGAEGYVREWEIEELKVRIGIKRWS
Ga0071330_1050936	fig|6666666.899765.peg.255	peg	Ga0071330_1050936_43801_44430	43801	44430	+	Uncharacterized protein MJ1634				atggagctgaacgaatggctgaagatctacgagcaaataattaaagaccttggtttctcaagagagagagacgaagaggctgcaaaattgattgcggtgattggaaaggataagttattgaaatgcgatgtcctgaactgcattagaggtaaggaagtcgccgtaatcggcggcgcatacgggggggaggggatagaggaggaattcgtcataaccgcgggaaaggctctcgagagagtgagcttcatcccaaagatacacgtcacagatctggaggaggatgcagaaagattagtcgaacttgaaaaaaacggttgcatcctcgtttttcatgcacatggagataacatggacagaataagggaggtcgttccaagggtgaggagattcgtcgcaacaactcaatgcgaacccttcgacagggtgtacaacttcggtggcttcacagacggagacagagcagctataattgcaaaaaggtttggggcgaaaaaaatcgttctatacggattttatttcgaaaaaggagagggattaaagcttaaaaagctaaaatgggccaaaaagatccttgaaattgaaggaattttagatgcaccccgccaaagttcaactcaggggcttcaatga	MELNEWLKIYEQIIKDLGFSRERDEEAAKLIAVIGKDKLLKCDVLNCIRGKEVAVIGGAYGGEGIEEEFVITAGKALERVSFIPKIHVTDLEEDAERLVELEKNGCILVFHAHGDNMDRIREVVPRVRRFVATTQCEPFDRVYNFGGFTDGDRAAIIAKRFGAKKIVLYGFYFEKGEGLKLKKLKWAKKILEIEGILDAPRQSSTQGLQ
Ga0071330_1050936	fig|6666666.899765.peg.256	peg	Ga0071330_1050936_44688_45329	44688	45329	+	hypothetical protein				atggtgatcgaattcatcctcaaagtcatagccatcagcagttcaggtgcactggctcccggaccgcttagcgcagcgactgctgccctcggaacaaagcatggatggaaaggtggcttcatggttagcagcggacatctcgccgttgagctccccctcgttatagtgatagcattctttatttcaagttctggccagattgaggaaatcatgaggcctctggcattgattggcggtattttcctccttctattcggctatctgacgctgaagagtgcttcagaaataggagtggtctcagtcagagagcagagattctccccgttcctgacaggagttgcactaagtgcattcaatccctttttcatcgcatggtgggcgggagttggcagtgccctcatcagcgaggcgctgctcatcttcgggactctgggtatcgcaattctttacgcttcacacatctggatcgatttcgcctttctgagcattttggcatactttacttcctttaaaggcctaaccgtcagagcatacaaatttttgctggtcttcctcgggactttcgttttgtttttcggtttggactacctatttttctcattgactggtcttcacttaccagaactcatgaaaaagctttaa	MVIEFILKVIAISSSGALAPGPLSAATAALGTKHGWKGGFMVSSGHLAVELPLVIVIAFFISSSGQIEEIMRPLALIGGIFLLLFGYLTLKSASEIGVVSVREQRFSPFLTGVALSAFNPFFIAWWAGVGSALISEALLIFGTLGIAILYASHIWIDFAFLSILAYFTSFKGLTVRAYKFLLVFLGTFVLFFGLDYLFFSLTGLHLPELMKKL
Ga0071330_1050936	fig|6666666.899765.peg.257	peg	Ga0071330_1050936_45367_45789	45367	45789	+	hypothetical protein				gtgttcggggtgttcatcgcgaaaggaaagttcgcatcttcgccagttgtcgtgctgagagctgaggacgggagaatcctcccgatatacatagggcttgccgaagccactgcgatatactcagcgctcaatcactatctcccgccaagaccgatgacccacgaccttctcgttgacataatctcaaagctgaatggaagggttgaaaagatcgtcatcgacgacctcatagacacaacattttacgcgagaatcgtggtgaagcaagatgaaagagagatagagatcgacgcacgcccgagcgacagcatcgcaatagctctcagaattccctgtccgatttacgttgatccaaaggttctcgatgaagctggactcgaagagcttcctgagggttttgttgattttggtcaaatcgcctga	MFGVFIAKGKFASSPVVVLRAEDGRILPIYIGLAEATAIYSALNHYLPPRPMTHDLLVDIISKLNGRVEKIVIDDLIDTTFYARIVVKQDEREIEIDARPSDSIAIALRIPCPIYVDPKVLDEAGLEELPEGFVDFGQIA
Ga0071330_1050936	fig|6666666.899765.peg.258	peg	Ga0071330_1050936_46776_46207	46776	46207	-	hypothetical protein				atgaacgaacgcgggcttgttgatttgttcgcagcaatgaattctccttccggtcctgcatacgaatgcaggtattatccctgccactttgatggccaagactgctcgctttgcttctgcatattttatccatgtctgctttatagattcggagagatcgtgatctcgcactctggaaagcccgtctggagctgtaaggattgcttctggatccacaggaaggagaacgtcgaggaagtcgttacgtatttctctgcctttccaaggcaggttatagttgaagcggactggcgttttttcagcaaagcccttcaggaaattctcttcgggaaggaactgggctacgaagttggaaaggcctacaacttgatgcctgcaaatttctacggcttcaaatgtaaggaaacggacgaaaaagcctttcttgcggtaaaagtcgaagagggatacttggtcatcagggaagtcatggatttcgaaaaactgggcgaggaggtgctgatcccttcgaaatccggaagggttctcaggggtttcgatggaaaaaattatgttgaatgcgagctatga	MNERGLVDLFAAMNSPSGPAYECRYYPCHFDGQDCSLCFCIFYPCLLYRFGEIVISHSGKPVWSCKDCFWIHRKENVEEVVTYFSAFPRQVIVEADWRFFSKALQEILFGKELGYEVGKAYNLMPANFYGFKCKETDEKAFLAVKVEEGYLVIREVMDFEKLGEEVLIPSKSGRVLRGFDGKNYVECEL
Ga0071330_1050936	fig|6666666.899765.peg.259	peg	Ga0071330_1050936_47335_46781	47335	46781	-	hypothetical protein				gtgagggtcgccggcatcgatgtagggctcaagagctgcaagcttgctgtgatcgaggaggaactgctttacatcggcgaatatgacatagaaaaattggtcggagttattgcggctggaatcgatgctccattatcattgccaaaaactggaatgctcagagaatgcgagaggaagcttttaaagctcggaattaagctctttccttcaggagcgccttttttcaagccaatcgcactcaagggaatggaaatcgcatgtgaactcagaagaaacggaataagggtctttgaggtgtatccttatgcgacaagagtgttgatgggtattgctccagaggcgagaaagaggacgaaagatggacttttcgaaataacgagagaagttggaaaagtcttggaagtacctacgctgacgcacgatgagctcgatgcagttatttcagctttaaccgtgagagaatatcttcttggcaggggatttgttttgggcggagaggacggggaaataattctgccaaagagaaaggaattaatatctcaaggaagagggtga	MRVAGIDVGLKSCKLAVIEEELLYIGEYDIEKLVGVIAAGIDAPLSLPKTGMLRECERKLLKLGIKLFPSGAPFFKPIALKGMEIACELRRNGIRVFEVYPYATRVLMGIAPEARKRTKDGLFEITREVGKVLEVPTLTHDELDAVISALTVREYLLGRGFVLGGEDGEIILPKRKELISQGRG
Ga0071330_1050936	fig|6666666.899765.peg.260	peg	Ga0071330_1050936_47416_47775	47416	47775	+	hypothetical protein				atgggaacgaaggtactgattgctgatgacgatgaaagtataagggatgcgatcaaaactgttctgcaaaaggatggttttgaagttcttgaagctaagaatggattggaagcaattgaaattgcaaaaaggacaaatgtaaagcttatcctgatggatgttgagatgccagttgtcaacggaatcgaggcaactaagagattactacaaataaaccccgaggctattgtaatcggcataacggtattcaaagcggaaaaagggaaagaaatgtttgatgcgggagcaagagaggtgataggaaagccattttcaccaagagatttacaaaggaccattaaaaaattgcgtgagtcatga	MGTKVLIADDDESIRDAIKTVLQKDGFEVLEAKNGLEAIEIAKRTNVKLILMDVEMPVVNGIEATKRLLQINPEAIVIGITVFKAEKGKEMFDAGAREVIGKPFSPRDLQRTIKKLRES
Ga0071330_1050936	fig|6666666.899765.peg.261	peg	Ga0071330_1050936_47837_47989	47837	47989	+	hypothetical protein				atggcaaggatagtgttggtaatcttgctattcctagcggccctctatcctgcgagcgcactcgtgcctaaacagtggacagggggtggaaacaatttagatttaagcgttctaaggcccggagatataatcctctgcagaggttgcgcatga	MARIVLVILLFLAALYPASALVPKQWTGGGNNLDLSVLRPGDIILCRGCA
Ga0071330_1050936	fig|6666666.899765.peg.262	peg	Ga0071330_1050936_47993_48418	47993	48418	+	hypothetical protein				atggaggacatgctcggattcgtggttggctactggcatcatgcggcaatgtacataggcaacggacagatgatcgaggcatggaaagatggtgtaagaatagttccggtggatatggtgaagaaggcgagcgaagttggcgtttacagggttaaaaccactgatactgtgagaataaatgccatcaactgggctaagacaaaggttggactgccctacgattataaatggctcacctacattggcggaaaggaagttgagggaagcagctactactgcagcgagctgatatgggccgcatatctgaaggccggtggtccagatattgaccagaatcctggctgcactttgagatatggctgcagcgttgctccacaggagcttgctgacgatgcagacacgtatctcgtggctcaagcaaaatga	MEDMLGFVVGYWHHAAMYIGNGQMIEAWKDGVRIVPVDMVKKASEVGVYRVKTTDTVRINAINWAKTKVGLPYDYKWLTYIGGKEVEGSSYYCSELIWAAYLKAGGPDIDQNPGCTLRYGCSVAPQELADDADTYLVAQAK
Ga0071330_1050936	fig|6666666.899765.rna.6	rna	Ga0071330_1050936_48494_48629	48494	48629	+	tRNA-Trp-CCA			isu;tRNAs	ggggtcgtggcgtagccaggaagcgcggcgggctccagtggtgtgatgagttgtgggtctgctgaggcgtgatgacccattggagcgctgacccgaagagacccgcaagtcgtgggttcaaatcccaccggcccca
Ga0071330_1050936	fig|6666666.899765.peg.263	peg	Ga0071330_1050936_50518_48650	50518	48650	-	Similar to carbon monoxide dehydrogenase CooS subunit				atggaagctgaaagggttagctaccatgaaagcgttaacgagatgtatcggaaagtgaaggcagaagggatcacgaatgttgtggacagattcagggctcaggaaaagggaaggtgtccattttgcagcgctggccttagctgccagctttgcagcatgggcccctgcagaattggcaaggataagccatacggggcatgcggaatagatgctgcgggaatggtgataagaaatttcgtgcacaagaacatgctcggaaccgaagcttatacctatcatgcaatcgatgctgctaaaacgctcaaggcaacggcgatgggaaagacaccatatgaaataaaagatgtcgaaaagctcagatggtttgcgaaaatgcttggaatagatgaaagcgatgtgaaggagctcgcaaagaaggttgcagattttgtaatagccgatctaagctctgttgagagaagcaggcttgtggaaatttttgcaccgcaaaagagaaaagaggtctgggaaaagcttggaataatgccttctggcgtttttcaggaattgctaactgttggaacttcctcgatgaccaatgtggacagcaactacatttccttggcaaagaagagcatggagatgagcatagcaacttgtttagcagcgcagctttcacttgagataattcaggacatactcttcggaactccgatgccccatgagagctacgcagaccttggaatcctcgatccggagtttgttaacatagcagtcgatggacatgagccattcgttgctgtagccctgataaagcttgcagagcaggaaaagatacaagagaaggcgagagaagctggggcaaagggtttgaggatagttggattaatagagactggtcaggaagttctgcagagaataagcagtcctgtttttgctggaatagctggaaactggatatctcaggaatttgctttggcaacgggctgcatagatgtctttgcagcagacatgaactgcgctctgccttctctgccagaataccagcgctacggtgtcagaataattcccgtgagcaggcttgttcggtttaggggaataaacgagggcttggactacgagccggaaaaggcgaaggagattgctgaaaagctcatcgagattgcaatcgaaaatttcaaaaagagggacaaaagtagggctgttaaaattgaaagaatgcagaaaataatcgttggtttctctccagaggccattttgaaggctctgggcggaaatcttgagcctttattagatgcgataaagagaggggatataaagggaatagtcgcccttgtgagctgcacaacgctaaaaaatggcccccacgattacaacactgtcacgattgtcaaggagctgataaagagggatatcttaataatttcaatgggctgcggaaatgctgcattgcaggtggctggtttgacttcccttgaagcgatcgatatcgctggagaagggctgaagaagatctgcaaagctcttggaattcctcctgttctaagctttggaacctgcaccgacgttggaagagctgcttatttggtaaggctgatcgcagaatcccttggcgttgacgttccgcagctgccgattgcggcgacagctccagaatacatggaacagaaggcaacaatcgatgccgtttttgccataacctacggaataacgactcatgtttccccagttccgcccataactggtagcgaagacgctgtgaagctcttgactgaagaagttgaagcccttactggaggaaaggttctggttgaggatgatccagtaaaggcagccgagctgatagagaaaactgttctgcagaagaggagaaatcttggattagtttga	MEAERVSYHESVNEMYRKVKAEGITNVVDRFRAQEKGRCPFCSAGLSCQLCSMGPCRIGKDKPYGACGIDAAGMVIRNFVHKNMLGTEAYTYHAIDAAKTLKATAMGKTPYEIKDVEKLRWFAKMLGIDESDVKELAKKVADFVIADLSSVERSRLVEIFAPQKRKEVWEKLGIMPSGVFQELLTVGTSSMTNVDSNYISLAKKSMEMSIATCLAAQLSLEIIQDILFGTPMPHESYADLGILDPEFVNIAVDGHEPFVAVALIKLAEQEKIQEKAREAGAKGLRIVGLIETGQEVLQRISSPVFAGIAGNWISQEFALATGCIDVFAADMNCALPSLPEYQRYGVRIIPVSRLVRFRGINEGLDYEPEKAKEIAEKLIEIAIENFKKRDKSRAVKIERMQKIIVGFSPEAILKALGGNLEPLLDAIKRGDIKGIVALVSCTTLKNGPHDYNTVTIVKELIKRDILIISMGCGNAALQVAGLTSLEAIDIAGEGLKKICKALGIPPVLSFGTCTDVGRAAYLVRLIAESLGVDVPQLPIAATAPEYMEQKATIDAVFAITYGITTHVSPVPPITGSEDAVKLLTEEVEALTGGKVLVEDDPVKAAELIEKTVLQKRRNLGLV
Ga0071330_1050936	fig|6666666.899765.peg.264	peg	Ga0071330_1050936_50610_51212	50610	51212	+	hypothetical protein				gtggggataaaaaccagacttccggaaaaatgcgctcttggcagtctgaaaacaattgccagcgactgcattttaaaaatagagggtttttcaaagaagaacgagtcgataaaaagcctggtgagggtgaaagctgaaagagttagagatctgctttcaaatctgcctttgcagtgcgatgttgcgataacttcggaaagagatgcgaagattttgctgaaggagcacagctgcttcgttgcgcttccaattctagaatctggatgcataataacttccgtggaagtaaaggagaattctgttatctggcagatcgtctgcgatgatgaggatttcttggctttgatcgaaaagctcgaagatgcgaaggttgagtttgaaattgtttacaaaggcagacccgaaggaaggagcgtgctgactttcagggaagaagaagttctgagattcgcatttgaaaagggctactttgactttccaaggaaaacaaggcttgaagagatcgcagctcacttcggaattgctgcatcaacgctttcagaaattattcgaaggggacagaagaagattctcgagaaatacttcagggagatggcttcctga	MGIKTRLPEKCALGSLKTIASDCILKIEGFSKKNESIKSLVRVKAERVRDLLSNLPLQCDVAITSERDAKILLKEHSCFVALPILESGCIITSVEVKENSVIWQIVCDDEDFLALIEKLEDAKVEFEIVYKGRPEGRSVLTFREEEVLRFAFEKGYFDFPRKTRLEEIAAHFGIAASTLSEIIRRGQKKILEKYFREMAS
Ga0071330_1050936	fig|6666666.899765.peg.265	peg	Ga0071330_1050936_51666_51193	51666	51193	-	hypothetical protein				atgcagcgaaaaactttttgcatgcagatcggtgtgattggagctggcgtatgcgatgaggagatctatgagcttgcttttcgcgttggtcagcttttggctgaaaagggatgtatacttatcaatggaggccttggcggcgtaatggaggcgagtgcgaaaggagcgaaaagcaagggcggaataacggttggaattcttccgagaagatgcgaggaagcaaatcccttcatcgacataaggattgcaactgacatgggtcatgcgaggaacatgataatcgttcactcttcggatgcgctgatctctgttggcggcgagtacggcacaatctcggagattgcaatcgccttaagggagggaaagcccatggcatctttaaggcctccagttgtattgaagggcatgaagatctttgaaaaacctgaagatgccgttaactacgttctctccttcaggaagccatctccctga	MQRKTFCMQIGVIGAGVCDEEIYELAFRVGQLLAEKGCILINGGLGGVMEASAKGAKSKGGITVGILPRRCEEANPFIDIRIATDMGHARNMIIVHSSDALISVGGEYGTISEIAIALREGKPMASLRPPVVLKGMKIFEKPEDAVNYVLSFRKPSP
Ga0071330_1050936	fig|6666666.899765.peg.266	peg	Ga0071330_1050936_51726_52358	51726	52358	+	hypothetical protein				atggaaccgaaggatttccgaattcttttagcagagagggggattcaggagcttaagagagtctccaattcgctgagaattccaaaaaggagggagtttgtcgctaatttgggagagatcgaggcaaagctccaagttgtgaagtacagctacatgccagctgaagaggttgcaaggcttgaagaactgctaaaaatctcagaaattgcgtcaaagttgaggggagagatccagcaaaacgatttgaatggaattaccgcacagtactggcttgaatacatagagaagctccctgaactgatgaagatgggcgaaattcagaaagtttacgaggccataaggttcttctcaggggaagtcatttccagaagaagggctggcaatctatggctctgcctcgttgactgtggcttcaggcttgaagttgtcacgaattcagaagctttggcaaaggggagcagggttgtcagctatctccctccgaggaaattcggagacttcataagcagagggatgttcgtcgatgcttcgctcggcaaaaaaggggagctaagcattgatgagataaggaagatttcaaaaagccttggagaggttgaatctctgctaatatctctgatctctcaaagctga	MEPKDFRILLAERGIQELKRVSNSLRIPKRREFVANLGEIEAKLQVVKYSYMPAEEVARLEELLKISEIASKLRGEIQQNDLNGITAQYWLEYIEKLPELMKMGEIQKVYEAIRFFSGEVISRRRAGNLWLCLVDCGFRLEVVTNSEALAKGSRVVSYLPPRKFGDFISRGMFVDASLGKKGELSIDEIRKISKSLGEVESLLISLISQS
Ga0071330_1050936	fig|6666666.899765.peg.267	peg	Ga0071330_1050936_53719_52364	53719	52364	-	Mannose-1-phosphate guanylyltransferase (EC 2.7.7.13) / Mannose-6-phosphate isomerase (EC 5.3.1.8)			idu(1);Mannose_Metabolism	atgaaaactttgatcctcgcaggtggcaagggaacgaggctatggccattgagcagggagcttatgccaaagcagttcataaaaatctttgacagcatgagtttatttcagaagacaatacagagggccctcatcttttcaaagcccgaggaggtatttattgtagcgaacagggagtacaaattcaggattctcgacgatttgaaggatttggaagtcgagataccggaggagaatgtgtatttggaacctcagaccaaaagcacgcttccagcgatatattgggttttgagagcaaatcctggaaaattcgcgataatcccgtctgatcacatcatcgaagtcaatgaagaatacaggaaagcattcaaggctgcggagaggctttccgagaacttcctggtaacattcggaatcaggccaacgaagccccacacgggttacggatacataaaacctggcaggggccttggagatggcttcatcgttgacgagttcaaggaaaagccagatttggagaaagcaagggaattcgttgaaagcggatacctgtggaacagtggaatgttcctcttcaattccaggatctttaccgatgaagtcagaaaactggctccggagatattcgaagcctttgagggatccaggagtttggaggaggcctacgaaaaaatacccgagatctccgttgactacggaatccttgaaaagtctgataaggtagctgttgtccctctgtccactaaatggagcgatcttggaagctttgactccatctacgagatcctggcaaaagacgattttggaaatgcggcaattggagagagaccggtccaactcaactcgaagaacaacctaattatcgggcaaaagctcatagcaacgattggagtcgagaacctgataatagtcgatacggaagacgcacttttagtttcgaagatgggcgaatccgaaaaggtcagagatatatacaggagcctttcagccaagaaagacagcagagttgtgatccacagaacagcattccgtccctggggctcttacacggtgcttgaggaaggagagagatacaagataaagagaatcacgatcaagcccggtaagaggctcagcctgcaaagacattaccatagaagcgagcactgggtcgttgtcaaggggacagccaaggtttactacgatggaaatgaaattctgcttcgcccgggtgagagcactttcattcctgctggaatttttcacagacttgaaaacccgggaaaggtggagctcgaagtgattgagactcagatcggagaatacctcgaggaggacgacatagaaaggatcgaagacgactatggaagagaatga	MKTLILAGGKGTRLWPLSRELMPKQFIKIFDSMSLFQKTIQRALIFSKPEEVFIVANREYKFRILDDLKDLEVEIPEENVYLEPQTKSTLPAIYWVLRANPGKFAIIPSDHIIEVNEEYRKAFKAAERLSENFLVTFGIRPTKPHTGYGYIKPGRGLGDGFIVDEFKEKPDLEKAREFVESGYLWNSGMFLFNSRIFTDEVRKLAPEIFEAFEGSRSLEEAYEKIPEISVDYGILEKSDKVAVVPLSTKWSDLGSFDSIYEILAKDDFGNAAIGERPVQLNSKNNLIIGQKLIATIGVENLIIVDTEDALLVSKMGESEKVRDIYRSLSAKKDSRVVIHRTAFRPWGSYTVLEEGERYKIKRITIKPGKRLSLQRHYHRSEHWVVVKGTAKVYYDGNEILLRPGESTFIPAGIFHRLENPGKVELEVIETQIGEYLEEDDIERIEDDYGRE
Ga0071330_1050936	fig|6666666.899765.peg.268	peg	Ga0071330_1050936_54430_53729	54430	53729	-	tRNA (cytidine(32)/uridine(32)-2'-O)-methyltransferase (EC 2.1.1.200)				atgatccatgtagtgctcgttgaactcaagatccctgaaaacgttggcttcatagcaaggcttgtgaagaacttcggattcgaaaaactctacctctacaattgcaaagtaacggaggagagctttaagacttctgctaatgcgagagacgtgcttgagaatgccgttgtcgttaaagacctctttcaatttctttcccagttcaacctgatcgtaggaacaacggggatttctggaggagattacagattctttagaaagccgctgttgactcctgaagaacttctggaatatattgagggcgatgttgcaatcctttttggaagagaagactttggtcttttgaatgaggagatagagagatgccatctgctggttaagatacccacgagcgacgcatatccagtgatgaacgtaagccatgcggcagcagttcttctttatttcctcagcaggagggaagtgccaagggtggaaaatctggcgaaggccgaggagcttgaaattctcatagataaagtctctgaattgcttgatctcataggctttccaaagcaaagagaaaggagagaacttgttacccttcgcagggtccttgggagagcaagactgagagactacgaacttcaaacacttttcggcatctttggaaaagctttgagcgcaattgagaggctgaagaaaaatattaataaccaatag	MIHVVLVELKIPENVGFIARLVKNFGFEKLYLYNCKVTEESFKTSANARDVLENAVVVKDLFQFLSQFNLIVGTTGISGGDYRFFRKPLLTPEELLEYIEGDVAILFGREDFGLLNEEIERCHLLVKIPTSDAYPVMNVSHAAAVLLYFLSRREVPRVENLAKAEELEILIDKVSELLDLIGFPKQRERRELVTLRRVLGRARLRDYELQTLFGIFGKALSAIERLKKNINNQ
Ga0071330_1050936	fig|6666666.899765.peg.269	peg	Ga0071330_1050936_54855_54427	54855	54427	-	hypothetical protein				atgaggccatatctgctcgtgcttctctttgcggtcgcagtatacggagtggttttggcttacacctttgccgtatcccctgcggtgaaggggagcagcattgaaagctggttgcagaaggaaattagcaataaacccgtttttgttcaaagcgatgtctgcagacagtgccatcttgacgcattcattgcgatctcctctggaaaacactcaaccgttgaatgcgcagcatgccatggcgctggagtggagcatgcgaagctcaggactaaggaaagcatactcgtcgaagacacgagagatgcatgcatgatctgccacaagaccatagcagggaggaacatagcaacggtcgatgatgctcacggcaagggagttagatgctcctactgccatgatccccatttagcaaacgttctaagcgaatga	MRPYLLVLLFAVAVYGVVLAYTFAVSPAVKGSSIESWLQKEISNKPVFVQSDVCRQCHLDAFIAISSGKHSTVECAACHGAGVEHAKLRTKESILVEDTRDACMICHKTIAGRNIATVDDAHGKGVRCSYCHDPHLANVLSE
Ga0071330_1050936	fig|6666666.899765.peg.270	peg	Ga0071330_1050936_55535_54852	55535	54852	-	Quad-[4Fe-4S] ferredoxin, HycB/HydN/HyfA family				atgctgcgtagagattttatcaagaccctgcttgcaattccttttattccagctctctctacgcctgcgagctctaaaaattcgccacagtatgcgatggtgattgatgtcgagaggtgcatagggtgcggaaagtgcgtgatagcctgcaaaattgagaaccacgtgccagaggagctcccgatctcgaggacctggattgagggctacctcgacggcaggaaagtcgtgatgaacactaaggataatccatttctgaattcaaaggctgaaagtggattctatgttccaaagctttgcaatcactgtgcaaatgctccgtgcatcaacgtgtgccccgtttatgcaagatttcacacgaaggagggagtggtccttgtagacaaggaaacctgcataggctgcaagtactgcattaccgcctgcccatacggagcgacatttgtgcatcctgaggagaaagtgactgacaagtgcaccttctgctatcacaggatcaagaggggtttaaagcctgcatgcgtcctggtttgtcccacaggtgcaaggaagtttggggagttgagagagggaagcgagatctatgagcttctgaaaaggagcagggtaagagttctaaaacctgaagccgggacccttccgagggtattttacgttaacctcgatgctgaggtggagctatga	MLRRDFIKTLLAIPFIPALSTPASSKNSPQYAMVIDVERCIGCGKCVIACKIENHVPEELPISRTWIEGYLDGRKVVMNTKDNPFLNSKAESGFYVPKLCNHCANAPCINVCPVYARFHTKEGVVLVDKETCIGCKYCITACPYGATFVHPEEKVTDKCTFCYHRIKRGLKPACVLVCPTGARKFGELREGSEIYELLKRSRVRVLKPEAGTLPRVFYVNLDAEVEL
Ga0071330_1050936	fig|6666666.899765.peg.271	peg	Ga0071330_1050936_56790_55525	56790	55525	-	hypothetical protein				ttgaggctaacagagatcgttttcattttaacgatgctcgccttgatagccttgggagtttttggagcttaccagatgcattttcaggtgatgattcccgtcgaaccatttgagagcgctctcggaattccttggaggtctcttgtagccctttacgtttttcttgtcctcatagggactgctgcaatagcttcggctgctgagatcctgcacgtgaggcagcttgaggtgatcgttaaggatgcgatcgttatcgcggttctctcaatcgcagtcggactcctcacgattgctgtggaccttgagagaattgagaggggaacatacgcactgctcggacacgcaaatccaacgagcgtgatgtactggatgatcatgttctacgtgcttgaagtcgtctttctggttatcgagggatggttctgcttcagagccgatctgatagctcaatcaaggcagagaggcctgaggggattcttagggaatctcctctccctcaggttcatgggagactttctgctaaaaatcgaatttgtggagtctcataaactgcgtaaactcggaaagttccttgtaacaccgaatagggagctcgacatgagttttgccatgcccctcggcgtcgttgcgctaattacggcgatcttggcgtatagcaaccttggagctctcttcagcgcgccttacatcccgctctggcatgatgcaacaacaccgatttacttcataataaccgcaataatcggcgggtccgcggttttgatcttagcagcagtcataacatctttgctaaagggttctgcagaaaaactgatagctcttcctgcgttgagaaatattttgggattcactctgatcgtcgccatccttttcaacgcatggaagttcataatccttggctatcccgccgtgaatctggctacagctaacgctgtgcataaccttttgtttggaagcttcgccctcaacttctggatcttcgaattaaccctcgggctcataattccgctgcttctgatagtctttgcgggcaaaaatatcagggccttatttgtttccgcccttcttgtggtcatcgggctcttcgttttcagattcgacttcgtttttgcggggcagtatggaaagaacatttcgggagtttcgataccaacgcaaatacatccgtttgaggcgatgttcgttgctggagcccttgcaatggccgtcttagcttactatttagtttacaaactcctgccagtggaggtggagcatgctgcgtag	MRLTEIVFILTMLALIALGVFGAYQMHFQVMIPVEPFESALGIPWRSLVALYVFLVLIGTAAIASAAEILHVRQLEVIVKDAIVIAVLSIAVGLLTIAVDLERIERGTYALLGHANPTSVMYWMIMFYVLEVVFLVIEGWFCFRADLIAQSRQRGLRGFLGNLLSLRFMGDFLLKIEFVESHKLRKLGKFLVTPNRELDMSFAMPLGVVALITAILAYSNLGALFSAPYIPLWHDATTPIYFIITAIIGGSAVLILAAVITSLLKGSAEKLIALPALRNILGFTLIVAILFNAWKFIILGYPAVNLATANAVHNLLFGSFALNFWIFELTLGLIIPLLLIVFAGKNIRALFVSALLVVIGLFVFRFDFVFAGQYGKNISGVSIPTQIHPFEAMFVAGALAMAVLAYYLVYKLLPVEVEHAA
Ga0071330_1050936	fig|6666666.899765.peg.272	peg	Ga0071330_1050936_56992_58323	56992	58323	+	Modification methylase MjaI (EC 2.1.1.113) (N-4 cytosine-specific methyltransferase MjaI) (M.MjaI)				atggatgaaacaaaatacacctctgagggcaatcatgccaaaaactgggctaaaataattattggtgacagcagaaaattgctggaggttgaaagcgagagtgttggacttgtaataacctctccaccttactggcacataaaggactacggggttcccaatcagataggctatggacaatccctgcacgaatatctgagagatctttacagagtatggaaagaatgctacagagtcttggaacccggaaggaggctctgtataaacatcggagaccagttcgcaagatcggttgtttatggaaggtataagataatttcacttcacgctgaaatcatagcccagtgcgaaaaaattggcttcgactacatgggatcgatcatctggcaaaagaagaccacgatgaatacaactggcggtgccgtggtgatggggtcctacccctatcctccgaatggaatggtcgagatcgattacgagttcatccttatttttaaaaagccgggaaaacttaaaagtgtagaaaagaagattaaggaactatcgaagcttacgaaggaggaatggaaagaatacttctctggccactggaaatttggaggtgaaagacagatcggccatgaggcgatgtttccagaagagctcccgaggagactgataaaaatgtactccttcgttggggataccgttctcgatccttttcttggtagcggaactactgtgaaggctgcactcgacttggggagaaatgcaataggctatgagataaacgaggagtttttgccagtaataagggaaaagctgggtataagtagaaagcttgtggattatttatatgacattgaaataataaaaagggatgaaaaaatagagatcgaagatgtggactaccatccctcaataaaggatgcgagacccgttgcagagccaaaggcaatgtctcaaaaagccgaacaatcgcacaaggtagttgaaatattggatggagaaacgataaaaatcgataatgggctgttagtaaaatttctgggcgttaaaatcgtcgatgaggagagggctctccagtacctgaagaactaccttctgagaaagagagttttgatcagattcgagagcgatgaaagcctcgaaaaaggagatgtggtttacggatacgtctacctgccgaatagaatttttgtcaacgcatatctgataaagtctggaatggcgcgcgcagatagagagaaagaatacaggctgaaggagaaattcatagaaatcgaaagaggtgtcagttttggcgaaggaatggatactcaacatggcgaccaaccgttggggcctgaataa	MDETKYTSEGNHAKNWAKIIIGDSRKLLEVESESVGLVITSPPYWHIKDYGVPNQIGYGQSLHEYLRDLYRVWKECYRVLEPGRRLCINIGDQFARSVVYGRYKIISLHAEIIAQCEKIGFDYMGSIIWQKKTTMNTTGGAVVMGSYPYPPNGMVEIDYEFILIFKKPGKLKSVEKKIKELSKLTKEEWKEYFSGHWKFGGERQIGHEAMFPEELPRRLIKMYSFVGDTVLDPFLGSGTTVKAALDLGRNAIGYEINEEFLPVIREKLGISRKLVDYLYDIEIIKRDEKIEIEDVDYHPSIKDARPVAEPKAMSQKAEQSHKVVEILDGETIKIDNGLLVKFLGVKIVDEERALQYLKNYLLRKRVLIRFESDESLEKGDVVYGYVYLPNRIFVNAYLIKSGMARADREKEYRLKEKFIEIERGVSFGEGMDTQHGDQPLGPE
Ga0071330_1050936	fig|6666666.899765.peg.273	peg	Ga0071330_1050936_58295_58621	58295	58621	+	hypothetical protein				atggcgaccaaccgttggggcctgaataaaaaggaaagtgtaggacctgttgcagaatggatcagagagtgtgctccgaaggacgtaaaggagtggaaggaattctacttcagaaagttgagcgaatttctctcaaagaagggaatcagattaaaacccgacgaatacttggggcatctggggaagaaactctacataaagataactgaagtcataagagcggaaatcgatgaagtcgatgaggaggactgcatcgattacatttacaacctcgttatcgaaaggactttcgaagggtatcagactgaaagaaggacagtttactag	MATNRWGLNKKESVGPVAEWIRECAPKDVKEWKEFYFRKLSEFLSKKGIRLKPDEYLGHLGKKLYIKITEVIRAEIDEVDEEDCIDYIYNLVIERTFEGYQTERRTVY
Ga0071330_1050936	fig|6666666.899765.peg.274	peg	Ga0071330_1050936_58819_58935	58819	58935	+	hypothetical protein				atggggggaagagttttcgttgtctacagcataaagaagggagacaggaaggagatttggaacagggaggtaattgaagagataaaaatggagattgagagaataaggaaagagtaa	MGGRVFVVYSIKKGDRKEIWNREVIEEIKMEIERIRKE
Ga0071330_1050936	fig|6666666.899765.rna.7	rna	Ga0071330_1050936_59103_59031	59103	59031	-	tRNA-Asn-GTT				gccgccgtagctcagctggtggagcgtgtggctgttaaccacatggtcgcaggttcgaatcctgccggcggcg
Ga0071330_1050936	fig|6666666.899765.peg.275	peg	Ga0071330_1050936_59669_59253	59669	59253	-	hypothetical protein				atgagatttgaggaggttgaactcgaccagcagctgcccacgattgaagttgaggtgacgcaggaaatgataacgagattcgcctgcgcttctttggatttcaatccaattcatatcgatcctgtttgggcgaaaagggtcaatctcttgggctatggaaaaacgatagcacatggacaatggaccattgataaattaactcaggtaataactaactggtgttatccacacggcaggctgaaatcagtcgatataaagcttattaagccaatattcgttggagacagaatcaaattcaaaggaaaagttgttgcaaagcatccaagaaaagatagaagcttttgcgatgttgagctttgggcagaaaaccaaaacagagaaaaggtggcagttgggattgcagaagtctttatatga	MRFEEVELDQQLPTIEVEVTQEMITRFACASLDFNPIHIDPVWAKRVNLLGYGKTIAHGQWTIDKLTQVITNWCYPHGRLKSVDIKLIKPIFVGDRIKFKGKVVAKHPRKDRSFCDVELWAENQNREKVAVGIAEVFI
Ga0071330_1050936	fig|6666666.899765.peg.276	peg	Ga0071330_1050936_60230_59673	60230	59673	-	hypothetical protein				atggtatatgtcaggctgtcggaagaagcggagcggctggtaagaaaatacctgaggaccgaaaagcaaaagacttacacattcgactttttcttggatgaggagaagtacataaaatgggaggatgttgaaattggaatggaggcttggagtgaaagggagtttttggttaagaaagaagacatcgaagcttatttagaggcaacgggaaataaaaaccttgttttttgggaagaacaaattgctcctcccatgttcttaaccacgattgcattctggctggtcggcgactcttttatcggaaactggataaaaactcctggcgcgataaatccaggacaaaaaatcgaattttatgagccaataagggttggggatgtgatcagagttaaaatgagggctcatgacaagttcataaagaggggaaagcgttacctgacctattacaacgaattcgtgaaccagaagggagagatcgttgcgaaatggtggggaacgctcatacttcccctttcgcggagcgaggaggagcacaggattgaaggtgtgaggagatga	MVYVRLSEEAERLVRKYLRTEKQKTYTFDFFLDEEKYIKWEDVEIGMEAWSEREFLVKKEDIEAYLEATGNKNLVFWEEQIAPPMFLTTIAFWLVGDSFIGNWIKTPGAINPGQKIEFYEPIRVGDVIRVKMRAHDKFIKRGKRYLTYYNEFVNQKGEIVAKWWGTLILPLSRSEEEHRIEGVRR
Ga0071330_1050936	fig|6666666.899765.peg.277	peg	Ga0071330_1050936_61026_60277	61026	60277	-	hypothetical protein				gtgttagaggttgaaaatctaatctactcctacggccagaaagacgttctgaaagaaatagccttctcattgggcgagggagagacccttttcataatagggccaaacggaagcgggaagacaacgctgctgaagtgtttgaacggaattctgaagccaaaaggggcaatattcgtggacaaattggacttcagcaaattgtcgcagaaggaaatagccaagaggtttggctatgtcccgcagaggggagaaattagctttctaaccgtatttgacgcaattctgctcggaagaaggccgcacatagattgggaggcgagtgagagggacataaagatagtggaggatacgatcaaaatgctgaagatcgaacaccttgccctgagaagactcaatgaactcagcggcggtgagcttcagcttgtgctcatcgcgagagcttttgcacagcagccaaaatatctgcttttcgatgagccaaccaacaatctcgatataaggaaccagatcgaggtcatgaggctcatcaagaatgctgtgaaggagaggggaatttcagccatcgtaacgatgcacgacataaatctcgcccttaattacgcggaaaaagtcctcgtgctcaaggacggaaaggtatttgcctttgggggcagggaatgcattaacgaggatgtgatcgcagctgtctacgggatcaaggcggagattgtaagatacgacggcaggattcttttcttacccgaaatctaa	MLEVENLIYSYGQKDVLKEIAFSLGEGETLFIIGPNGSGKTTLLKCLNGILKPKGAIFVDKLDFSKLSQKEIAKRFGYVPQRGEISFLTVFDAILLGRRPHIDWEASERDIKIVEDTIKMLKIEHLALRRLNELSGGELQLVLIARAFAQQPKYLLFDEPTNNLDIRNQIEVMRLIKNAVKERGISAIVTMHDINLALNYAEKVLVLKDGKVFAFGGRECINEDVIAAVYGIKAEIVRYDGRILFLPEI
Ga0071330_1050936	fig|6666666.899765.peg.278	peg	Ga0071330_1050936_62056_61013	62056	61013	-	Vitamin B12 ABC transporter, permease component BtuC				atgtcggtagctggtgagtatcgaaggttgatctggaagagaatttccttcggtatatttttagctctaatccttatttttctttccgcaatcgcaatggggcttggtgcataccaaatgtcgtttgatgagcttttaaattcgattttgaatggtaatcccgtgttgtggaacgtaagaatcccgagaatagtttccgcaattttcgttggcgcaagcttggcaatcgccggagctgtaatgcagtgcgtactcaaaaatccactcgcatctccattcactctcggcatatcgcagggcgctgcttttggagctgcgatagccatagtctacttcggcgccggacaaatgcacaggattggggaatccctgacgatattcaatccatacgtagttccaatattcgcatttcttggttcgctgatcagtgcattcgtaatcttggtcctggcaaaacttcgagatcttacgcccgaagctataatccttgctggtgttgcgatgtcggccttatttcaggcagcagtcatgctcatccagtacttcgcaactgacgtgcaggttgcctccatagtgttctggacctttggcgatgttggtagggcgagatggatcgagatctaccttatagtcgccacctttgcggtatgcttcctgtacttcttcaatcgcaggtgggattacaactcccttcttgctggagatgagaccgcgatatccctcggggtaaacccgaggaaattgaggcttgagggcatgctgatctcatcttttttaaccgctgtatgcgtctccttcacaggcatcattggctttatcgggctggttgcccctcatgttgtaaggctggttataggcggggattataggtttttgattccttcgagcgcccttgtcggagccttaatccttctggcctccgatacagtcggaaggcttgtaatatctcccgtgataattcctgtaggaataataacgtcgatcattggcgcccccatgttcatatatcttctcctgagaggtggtaaaggtgttagaggttga	MSVAGEYRRLIWKRISFGIFLALILIFLSAIAMGLGAYQMSFDELLNSILNGNPVLWNVRIPRIVSAIFVGASLAIAGAVMQCVLKNPLASPFTLGISQGAAFGAAIAIVYFGAGQMHRIGESLTIFNPYVVPIFAFLGSLISAFVILVLAKLRDLTPEAIILAGVAMSALFQAAVMLIQYFATDVQVASIVFWTFGDVGRARWIEIYLIVATFAVCFLYFFNRRWDYNSLLAGDETAISLGVNPRKLRLEGMLISSFLTAVCVSFTGIIGFIGLVAPHVVRLVIGGDYRFLIPSSALVGALILLASDTVGRLVISPVIIPVGIITSIIGAPMFIYLLLRGGKGVRG
Ga0071330_1050936	fig|6666666.899765.peg.279	peg	Ga0071330_1050936_63137_62040	63137	62040	-	ABC transporter, substrate-binding protein (cluster 8, B12/iron complex)				atgaagagattagcggccatttttgttctgattgctttgatattctcgggatgtgttcagcaggagcaaaagcagactgttgagggaaaaataaaggttacagatcttgctggaaggagcgttgaggttcccaaaaacgtggaaaagatagtcgcaataggtcccggagctttaaggctcgtcgtctacctgcaggcagctgatatggttgttggtgtggaaaatgccgaaaagacatgggaggtatacacccgcccctacaggcttgcgaatccccagttcgctgagctcccaacaattggcgttggtggcccagaagatccccagcccaacgttgaggagattctgaaggtaaagcctgatgttatattcgcagttgtgagtgcccagtatgctgaaaaccttcaggaaaagactggaattccagtgatagtgcttaactacggcactctcggaaacttccgcacaacagagcttttcgactccatcagactcatgggaaaagtgcttggaaaagaaaagagggccggggaagtcatagcctacatagaaggcgttgttaaggacctgaatgaaagaactatgaatgcagagaaaccctcgaaggtttacgttggcgctctcggcttcaaggggcagcatggaatacagtcaacgaactgcagatttccgccatttgaggtgaacaacataaccagcgagaacatagcctgcagggtcaacacgacggcgcatgttttcatagacaaggaattcctgctcaaagaacagcctgagataatattcctcgatcttggcaaccttcaccttgtgaaggaagactactcaaaagacaggagcttttaccagtccctggaggcattcagggagggcaatgtgtacggaatctactccttcaacttctacaacacaaacgtagagcaggctcttgttgacagctactgggtgggaaaggttctgtacccgcagaattttgcggacgtggacatcaaggaaaaggccaatgaaatatacaggttcttcgttggaaaagagctttacgaccagatttcctcgaagtacggtgagttggggaaaatagatgtcggtagctggtga	MKRLAAIFVLIALIFSGCVQQEQKQTVEGKIKVTDLAGRSVEVPKNVEKIVAIGPGALRLVVYLQAADMVVGVENAEKTWEVYTRPYRLANPQFAELPTIGVGGPEDPQPNVEEILKVKPDVIFAVVSAQYAENLQEKTGIPVIVLNYGTLGNFRTTELFDSIRLMGKVLGKEKRAGEVIAYIEGVVKDLNERTMNAEKPSKVYVGALGFKGQHGIQSTNCRFPPFEVNNITSENIACRVNTTAHVFIDKEFLLKEQPEIIFLDLGNLHLVKEDYSKDRSFYQSLEAFREGNVYGIYSFNFYNTNVEQALVDSYWVGKVLYPQNFADVDIKEKANEIYRFFVGKELYDQISSKYGELGKIDVGSW
Ga0071330_1050936	fig|6666666.899765.peg.280	peg	Ga0071330_1050936_64228_63134	64228	63134	-	tRNA (adenine(37)-N6)-methyltransferase				atgaactttgaggtcaagcctgtgggtgtggtgagatccccttacaaaaagaacggcgatgcaccgcatcagggaaggttttctgaagagatctccgagatcgagatctttcccgaatacgaggaaggcctgaaggacatcgagacgtgctcacacctcatcgttctctactggctcgacagggcaagaagagacgcactaacggccattccaccccacgatggaagggagcacggggtttttgcaacaagatcgccgaatagaccaaatccgattggatttgcagttgtaaagcttcttgaaagaaaaggaaggtttctgaaggttaagtggctggatgcgctggacaataccccagttttggatattaagccgtattcatcgaagattgatagtgttgaggatgcaaagataggctggtttgaaggtggtaggatgagggagcttttgttgaaagctaaggaattccacggccatgtatgcccgttcgttgctgtaggcgttcggatgtcggttttagcaatggataaacttggagttagcagagacgagatcgcaagcattggtgaggaaattctggcaattttggagtgcaacaactgcttaactgatggagttcaggttgcaacaggctgcacgctcggaaacaacagcctgatctatctcgacctcggaaagaacgctctgactcttgttaagcgaaaggactggaaaggggtcagaatctacgttgatgcggaaaagctgagggagaaatactttgacagagaggctttggagctttttgagaaggtagtagttcagagaaagggtagcgaggaagatgcaaggagaatgtctgctctgtgggagaagataggctggaagatgcttgaactgccagaggatgagttcaaaattgaatttgtggacgttgaccccatcgagagggccccaatttttgagaataggaggtgcaaaaaatgcggagaatacacgatggcaactcgaatcaaggatggactatgcctgaaatgcgccgggagttattatgccgtagtcggaagggggattgttaaatttgaaaaaggcaaaatagaggaagtggtaaaatga	MNFEVKPVGVVRSPYKKNGDAPHQGRFSEEISEIEIFPEYEEGLKDIETCSHLIVLYWLDRARRDALTAIPPHDGREHGVFATRSPNRPNPIGFAVVKLLERKGRFLKVKWLDALDNTPVLDIKPYSSKIDSVEDAKIGWFEGGRMRELLLKAKEFHGHVCPFVAVGVRMSVLAMDKLGVSRDEIASIGEEILAILECNNCLTDGVQVATGCTLGNNSLIYLDLGKNALTLVKRKDWKGVRIYVDAEKLREKYFDREALELFEKVVVQRKGSEEDARRMSALWEKIGWKMLELPEDEFKIEFVDVDPIERAPIFENRRCKKCGEYTMATRIKDGLCLKCAGSYYAVVGRGIVKFEKGKIEEVVK
Ga0071330_1050936	fig|6666666.899765.peg.281	peg	Ga0071330_1050936_64313_64218	64313	64218	-	hypothetical protein				atgttagaatcgacgaagttaataaataaaattgcggtaagagttccctgtgcattcctatggagcttttgggaggggaggcaggatgaactttga	MLESTKLINKIAVRVPCAFLWSFWEGRQDEL
Ga0071330_1050936	fig|6666666.899765.peg.282	peg	Ga0071330_1050936_65374_64409	65374	64409	-	Porphobilinogen synthase (EC 4.2.1.24)				atgtttccgagaacaaggctcagaaggctgagaaagaacaagaagttgagggactttgtctgcgagagctctttggatgtgaaagatctcgtttatccgatcttcgttgacgagaatttgagagataagagggagatcgaagaaatgccgggccagtttacttatccccttggtgcggaacttgcaaggctgacagaagaggtcctcgagcttaaaataccggcggtgatattattcgggataccatcgtacaaggattccattggctctcctgcatatgcaaaagacggagtggcgcagagggcggtaaaggagataaaaaatgtatccggggaggatctggtagttattggtgatctatgtctctgcgagtatactgaccacggtcactgcggagtgataagaaatggaaagatagacaacgacgagacgctgaagctttacggaaaaatcgctgttagcttggctgaagctggagtggacattgtcgccccctcaggaatgatggatggcatggttatggccataagagagtctttggacagagaaggtttctccgacgtgccgataatgtcgtactcggttaagtacaacactgttctctactctcccttccgatacgcggctcagagtgctcctaagttcggcgatagagcatcgtatcagatggacataagaaattctgacgaggcgataagagaggcaagggcagacatagaggagggggcggacataataatggtcaaaccttctttcctggatataatatacagggtgaagtctgaactccgcttcccaaccgcgaccttctgcgtgagcggcgaatacgtgatgctgaaaattgcctccagatacctggacgagaaaagaaatgttttggaataccacgtgtgcagaaagagggcgggcgcggacataattataacatactacgccaaggagatcgccagatggcttagagagtga	MFPRTRLRRLRKNKKLRDFVCESSLDVKDLVYPIFVDENLRDKREIEEMPGQFTYPLGAELARLTEEVLELKIPAVILFGIPSYKDSIGSPAYAKDGVAQRAVKEIKNVSGEDLVVIGDLCLCEYTDHGHCGVIRNGKIDNDETLKLYGKIAVSLAEAGVDIVAPSGMMDGMVMAIRESLDREGFSDVPIMSYSVKYNTVLYSPFRYAAQSAPKFGDRASYQMDIRNSDEAIREARADIEEGADIIMVKPSFLDIIYRVKSELRFPTATFCVSGEYVMLKIASRYLDEKRNVLEYHVCRKRAGADIIITYYAKEIARWLRE
Ga0071330_1050936	fig|6666666.899765.rna.8	rna	Ga0071330_1050936_65604_65506	65604	65506	-	tRNA-Tyr-GTA				cccgccttagctcagcctgggagagcgcgggactgtagtttgccactccgcgggcaagcggagatcccggtgtccccggttcaaatccgggaggcggga
Ga0071330_1050936	fig|6666666.899765.peg.283	peg	Ga0071330_1050936_65703_66458	65703	66458	+	Thiazole biosynthetic enzyme Thi4 / Ribose 1,5-bisphosphate or 5-ribose-1,2-cyclic phosphate dehydrogenase				atggaggcagagataacaagagccataatagaggaggcgacaaaggactggttgagctattcaaagagtgacgtggtcatagctggcgctggaccggctggactgacagctggaacttatctttcggaaatgggatttaaaacactgatattcgagagaaaactcagtttcggcggaggtattggcggaggggggatgctattccacaaagttgcacttgaaaaggaagttaaagatatcctcgagcacttcaacatcagattcgtagagaaggagagatttctcgtctgcgacagctcggaactgatggcgaagctggcagcgaagtgccttgattctggggcgaagatcattcccggtgttggagttgatgacgtcgtattcagagaaaacccgctcaggatcaccggagtctgcatccagtggagtgctgtcgagctctcagggctgcatgttgatcccatcttcatcgaggcaaaagctgttgtcgacgcaacgggtcacgatgcagaggtcgttgcaattgcttcaagaaaagttccactcggaataaacgttccaggagaaagatcggcctttgcagaagttggcgaattgaaaatcgtcgaaaaaaccgggaaagttgtcgagggactttacgttgccggaatggcggtcgcaagcgtttacaatcttccgagaatggggccgattttcggcggaatgctgatgagcgggaagaggattggagagatcatagcaagcgacctgaaatga	MEAEITRAIIEEATKDWLSYSKSDVVIAGAGPAGLTAGTYLSEMGFKTLIFERKLSFGGGIGGGGMLFHKVALEKEVKDILEHFNIRFVEKERFLVCDSSELMAKLAAKCLDSGAKIIPGVGVDDVVFRENPLRITGVCIQWSAVELSGLHVDPIFIEAKAVVDATGHDAEVVAIASRKVPLGINVPGERSAFAEVGELKIVEKTGKVVEGLYVAGMAVASVYNLPRMGPIFGGMLMSGKRIGEIIASDLK
Ga0071330_1050936	fig|6666666.899765.peg.284	peg	Ga0071330_1050936_66455_66574	66455	66574	+	hypothetical protein				atgaaatgcagctgcggaagggttgcagagttcgtatgcaggagatgcggtaagaaagtgtgcaggaaatgctactttcatcacggactgtgcactgattgtttcaaaaaactccgctaa	MKCSCGRVAEFVCRRCGKKVCRKCYFHHGLCTDCFKKLR
Ga0071330_1050936	fig|6666666.899765.peg.285	peg	Ga0071330_1050936_67074_66571	67074	66571	-	hypothetical protein				atgctggaaaaggctgtcgaagcggttcttttttcatctcctgaagctctggacatttccgaaatttgcaggatattgaaggagaagcgggaagaggttgagaaggcgatagaggctatatctaagaaatacagggaaatggattctgcgatcgagatcgtgaagctcggagatagatatctgatgagggttaagcccgaacttgccagcatcgttgaaaaattcaccgaaagggaacttgatcgtggaacgatgaggaccttagcggtcattgctgtaaagcagcctataacccttgcaaggctcgctaagatcagaggaaataagtgctacgaccacgtgaagaagctcagcgagttaaggctaataaacgttgagaagaagggcaggtccacgattcttacaacaaccgaagcatttgcctcttactttggattcgattcaaaagatccgcaggctgtaaaagagaagcttaaagagttttttaaagaaaagagcgattag	MLEKAVEAVLFSSPEALDISEICRILKEKREEVEKAIEAISKKYREMDSAIEIVKLGDRYLMRVKPELASIVEKFTERELDRGTMRTLAVIAVKQPITLARLAKIRGNKCYDHVKKLSELRLINVEKKGRSTILTTTEAFASYFGFDSKDPQAVKEKLKEFFKEKSD
Ga0071330_1050936	fig|6666666.899765.peg.286	peg	Ga0071330_1050936_68293_67076	68293	67076	-	Phosphoglycerate mutase (2,3-diphosphoglycerate-independent), archaeal type (EC 5.4.2.12)				ttgtcccttctgatgttagtgctggacggcctgccagacagacctgttggcgggaaaacacccttggcggtggcaaagaaaccgaacctcgataagattgctgcgatgggaataaacggcataatggacacgatctctcctggaatcaggccaggaagcgacacgagccatctggcgcttcttggctacgatccctacaaattctacacaggcagaggcccaatcgaggccgctggagtggggattgaactcaggccaggggacgttgcgttcagggccaactttgcaacggttgttggaaacgggagcattttcgaaaaggttgttgtagacaggagagctggaagaatcgagcagacggaggatcttgttagggctttgaacgagctagggcttcccattgaattcgaggtagcaagagccaccggacacagggcggtggtcgtcttcaggggcgtttcttcagcggagctcggagagacagatccgaaaatcgtgggagaaagggtgaagaagtgcaagcctttgaacgattcagcaaaggagatcgcggaaatcgtaaacgaattcatgcagaaggcccatgaggtgttggaaaatcatcccctgaattctgaaagggagaaaaaggggttgccaaaggcgaatgcgattcttcttcgcggtgcgggagttatgaaagaaattccgggcttttataaaaaatatgggttgaggttagcagtcgtttctgcgactgcgctgatcaagggagtgggaaaaatcgttggaggggatgtctttaccccgcagggagccacagggaacaagaaaacggatttaaaggcaaagattgaaaaatccttggaattgcttgaaaaatacgacgtcgttttacttcacataaaggctccggatgaaattggacatgacagagacttcgaaggcaaagttgagttcatagagagactcgatcctcatctgagcaggattttcgagctcgatttctcgaagaactgcttcatcgttacatccgatcattccaccccgataagcgttggagagcacacagcagatcccgtggtggtctcaatcctacacgagggcgtgagagtggacgatgtaagcagattcacagaatttgaagctccaaaaggcggactctgccgtatcaggggaatggatctgctcaacatcgccttagatctgctaaatctatcgaagaagtttggagcttag	MSLLMLVLDGLPDRPVGGKTPLAVAKKPNLDKIAAMGINGIMDTISPGIRPGSDTSHLALLGYDPYKFYTGRGPIEAAGVGIELRPGDVAFRANFATVVGNGSIFEKVVVDRRAGRIEQTEDLVRALNELGLPIEFEVARATGHRAVVVFRGVSSAELGETDPKIVGERVKKCKPLNDSAKEIAEIVNEFMQKAHEVLENHPLNSEREKKGLPKANAILLRGAGVMKEIPGFYKKYGLRLAVVSATALIKGVGKIVGGDVFTPQGATGNKKTDLKAKIEKSLELLEKYDVVLLHIKAPDEIGHDRDFEGKVEFIERLDPHLSRIFELDFSKNCFIVTSDHSTPISVGEHTADPVVVSILHEGVRVDDVSRFTEFEAPKGGLCRIRGMDLLNIALDLLNLSKKFGA
Ga0071330_1050936	fig|6666666.899765.peg.287	peg	Ga0071330_1050936_68410_69333	68410	69333	+	hypothetical protein				atgaggctgctaacgcttggagttggccttaggggagcaaagattgccgagctgttctacaaagaaggggttagagtgaacggtgctcccctgttcaagtgcttcgcgattctgaacgatgaggcgcagctgaagacgatctcaatgaggaatgacaggaagtattacctgagagacaaaaaaggggtcccggggtttctaaactcgctaaccagagtctacgagatatgggagggatctctaatccttacgtccctcgaggatgaatttgcattcgaggtctcggtggatctctgcgaaagaatgaaaaaattctcggatgatcctctgatacacctcaccctaattccgagcttaggtcaagcagacgtttccgagctgaagagaaaaatgagggagatacagagggtctcagacgttataatggtgtttaaggggacttcggaggtcgatcaaaagatcctgaatgccctaaacctgcttgctctggctggagaagttgatgttaagaaaaagacctcaggagaggtcgttgtcgacacctcggatgtcttcaacgccttaaggtcagatggattctcggtggttggctttgcagagcagaaggtagatttcaatttcctcaagaaagggagcgagcttaaggcaataaggacgaggagaattatcgaaatgctcgaccaggcgataaaaaaccttagtataaatgttgagctcgaaaaggcgaaatcggctctgttgctcttctgcgggccaaaggaggagataacgatggagggtatcttcgaggcgataagcagagtggaggggctgaacaatgatctgataattaggtatggcgactgcccgatatctccaacaattataaccaagaaggtggctctcgtcgttctattttcaggcctcagaagcttcaagttctaa	MRLLTLGVGLRGAKIAELFYKEGVRVNGAPLFKCFAILNDEAQLKTISMRNDRKYYLRDKKGVPGFLNSLTRVYEIWEGSLILTSLEDEFAFEVSVDLCERMKKFSDDPLIHLTLIPSLGQADVSELKRKMREIQRVSDVIMVFKGTSEVDQKILNALNLLALAGEVDVKKKTSGEVVVDTSDVFNALRSDGFSVVGFAEQKVDFNFLKKGSELKAIRTRRIIEMLDQAIKNLSINVELEKAKSALLLFCGPKEEITMEGIFEAISRVEGLNNDLIIRYGDCPISPTIITKKVALVVLFSGLRSFKF
Ga0071330_1050936	fig|6666666.899765.peg.288	peg	Ga0071330_1050936_70086_69307	70086	69307	-	tRNA pseudouridine(38-40) synthase (EC 5.4.99.12)				atgaggtatgcgataaaaatcgcatacttcggtgataatttttttggcagtcagtttcagcctgatcgaagaactgttgctggggaagttctaaaggctttgaagagttttgggatcgattccaagctgagctttgcaggtaggacggacgcgggagtgcacgctctgggccaggtggttgccttcgacagcgagtcaaagataacccccaggatgcttaactccgagctgcccccggacatcaccgcctgggctatagcagaggtgccggaggatttcaatccaagaaaggcgaggagcagagtttacacgtatgttttttacgatgaagattacgacctttctgcaatcgaagaggccgtaaggcttttacacggcacatgggacttttcgaactttacaaggggatatagaggcggaaagaggacgatctacagggcagatgtcagaaagtgcggtgagttcataattttcgaaatcgagggaaatgcatttacatggaacatggtgcgctgcatagcttctgccctgaagagggtcggagaagaaagggatttggaatggttcagaaaaatgctgagtcccgaggagcacagggaaaggatccagccctctccagcggcaggactccttcttaaggaagtcaaatacgacggcataaggtttgaggtagatgaagtagcaaaaaaactgctccatttgaggcttaagaggaggctgagggaaagcggaattcgctacaaaattttttccttagaacttgaagcttctgaggcctga	MRYAIKIAYFGDNFFGSQFQPDRRTVAGEVLKALKSFGIDSKLSFAGRTDAGVHALGQVVAFDSESKITPRMLNSELPPDITAWAIAEVPEDFNPRKARSRVYTYVFYDEDYDLSAIEEAVRLLHGTWDFSNFTRGYRGGKRTIYRADVRKCGEFIIFEIEGNAFTWNMVRCIASALKRVGEERDLEWFRKMLSPEEHRERIQPSPAAGLLLKEVKYDGIRFEVDEVAKKLLHLRLKRRLRESGIRYKIFSLELEASEA
Ga0071330_1050936	fig|6666666.899765.peg.289	peg	Ga0071330_1050936_70391_70083	70391	70083	-	hypothetical protein				atggacgtggaaacgagaaaatctatattgatggacgcattcaatgaattgaaggagaagtggtctgttgacgagagatttttgagctctaaagaagaggagccgagcacagtcgaaggcttgcccgagagcaaggttaacgatctcctgcagctgaaggagaaatacaagctcgacgaaattggatttgttttcctcgtgggagctgctgttggcttctatcagggtcagagaaacgtaaagactgtagtccgtgaaatgctctcaactgttaacgaagtcgtgaacagcttcctcagaagggcatga	MDVETRKSILMDAFNELKEKWSVDERFLSSKEEEPSTVEGLPESKVNDLLQLKEKYKLDEIGFVFLVGAAVGFYQGQRNVKTVVREMLSTVNEVVNSFLRRA
Ga0071330_1050936	fig|6666666.899765.peg.290	peg	Ga0071330_1050936_71428_70412	71428	70412	-	NAD(P)-dependent glyceraldehyde-3-phosphate dehydrogenase, archaeal (EC 1.2.1.59)				atgaagatcaaggttgcaataaacggttacgggaccataggaaagagagttgcggacgcaattgcgcttcaggacgacatggaggttgtgggggtaacgaagacgaaaccagacttcgaggcaagaatcgctgccaaaaaattcgacctttacatagcaaagcctgagaacgcagagctgttccggaaagctggtgtagaaacctgtggaacccttgaagagctgctcgcaaaggcagacatagttctagactgcagccccgataaggttggtgcggagaacaagaagatatacgagaagttcggaattaaagcgatctttcagggaggagagaaaaaggacgttgctgaagtttccttcaatgccctggcaaactacgagcaggcagctggaaagcgttttgtgagggtagttagctgcaacacgacagcgcttacaaggcttctctacctcctgaagacgaacttcaagatcggaagggtgagggcgacaatacttagaagaatagcggatccaaaggaggacaagaagggtttaacgaacgctataatgcccgatccgatctcattgccttcacatcatgctaaggacgtgaaaacggtgcttccagacgttgacatagtgacaacagcttttaagcttccaaccactcttatgcacgttcactccctctcagtggagatgaaggagaaggtgaagagggaagacgtgatctccgtactcgagagagagccaagaattatgctcgtctcggaagaggatggatttacatcaacagcaaagataatagagtttgcaagagagcttagattgcgctatgacctttatgagaacgtcgtctggctcgaatccatagcgattgatggagacgatctattcgtaacgcaggcggtgcatcaggaggcgattgtggtgcctgagaacgtcgacgctgttagagcgattttcgggattgaaaagatgcggagcatagagaaaacgaacagatctctccgtatcggagagaaaaatttttaa	MKIKVAINGYGTIGKRVADAIALQDDMEVVGVTKTKPDFEARIAAKKFDLYIAKPENAELFRKAGVETCGTLEELLAKADIVLDCSPDKVGAENKKIYEKFGIKAIFQGGEKKDVAEVSFNALANYEQAAGKRFVRVVSCNTTALTRLLYLLKTNFKIGRVRATILRRIADPKEDKKGLTNAIMPDPISLPSHHAKDVKTVLPDVDIVTTAFKLPTTLMHVHSLSVEMKEKVKREDVISVLEREPRIMLVSEEDGFTSTAKIIEFARELRLRYDLYENVVWLESIAIDGDDLFVTQAVHQEAIVVPENVDAVRAIFGIEKMRSIEKTNRSLRIGEKNF
Ga0071330_1050936	fig|6666666.899765.peg.291	peg	Ga0071330_1050936_71607_71425	71607	71425	-	hypothetical protein				atgtgcgaatcgaaggttctttccaccaaaggcgagcttttgatggaggatgtggtaaggataagggttgagggagatcttttgaggatgtgggacgttctcggaagcgtgaaggagcttaggggaagaattttggagctggatctcgtcgcacataaggcaacggtggaggtgtttttatga	MCESKVLSTKGELLMEDVVRIRVEGDLLRMWDVLGSVKELRGRILELDLVAHKATVEVFL
Ga0071330_1050936	fig|6666666.899765.peg.292	peg	Ga0071330_1050936_71684_72181	71684	72181	+	Deoxyuridine 5'-triphosphate nucleotidohydrolase (EC 3.6.1.23)			isu;Nudix_proteins_(nucleoside_triphosphate_hydrolases) isu;Housecleaning_nucleoside_triphosphate_pyrophosphatases	atgtgcgttttgggttctgatgaattaaggaaaaggattgaaaacgggctgataagggacttcatagacctgaacgtccagcttcagccaaacggattcgactgcactttgagggctgtatcgaagtttaagggttgcggaaaaatagactttgacaacagcgaaagggttttgccggagacagaggaagtgaaattcaaggattgggtttacctaccccaggggacatacagggctgttctcaacgaggtaataagactcgacgacgatttgatggcaatcgcaaggcccagatcgagtctgctaaggtgtggagcaaatgttataaccgcggtttgggacgcgggctacgagggtagaagcgaggttgcaatagctgtgcacaatccctacggtatctggctgaagaagaatgcgagaatagttcagctcgttttcataaagctctgctcgagaacaaaaaaatactctggagcttacaaatacgaaaacatctag	MCVLGSDELRKRIENGLIRDFIDLNVQLQPNGFDCTLRAVSKFKGCGKIDFDNSERVLPETEEVKFKDWVYLPQGTYRAVLNEVIRLDDDLMAIARPRSSLLRCGANVITAVWDAGYEGRSEVAIAVHNPYGIWLKKNARIVQLVFIKLCSRTKKYSGAYKYENI
Ga0071330_1050936	fig|6666666.899765.peg.293	peg	Ga0071330_1050936_73380_72178	73380	72178	-	Uncharacterized deacetylase				atgctgagtgcaatagatgagatgaaagaagaaatggtcaaacttctctgcaggctgatcgaaacaaaggcaatctctccagattttggcggtaagggagaagctaagaaggcaaagctgctgatggactatctcaaagactttgactacgttgagaggtttgacgcgagggacgagagggcggaagagggaataaggccgaacatagtggcgaaggtaaagggcgtggtcaaaagaacaatctggatcatcacgcatctggatgtggttccagaaggcgatctcaggctctggaagacccctccatttaaagcagtcgtggagaacggaaggatctatggtaggggtagcgaggataacgggcaaagcatagtatcttctctattcgccggaatagctgttctaaatgctgaagtgaatccgaagtatagcttagggctcgcattcgtctctgacgaggaaagcggcagcgaatacgggatcaggcatctgataaagcagaaggttttctccaaggaggacttcttcatagttcccgacgttggatcaccaaatggggagcacatagagatcgcggagaagagcattctctggctaaggttcgaggttttcggcgtgcaatctcatgcaagcaggccaatgatgaacgcctcgaggagggcgatgaagttcatcttggacttggacgaaaagcttcactcgaagttcagcgctagggatgagctattcgatccgccctactcgacctttgagccaacaaaaagggagaagaacgtcgacaacgtgaacacgattcctggaatcgacgtaagctacatggactgcagaattctgcccgaatacaaccttgaggaggttattgattacatcgagagcgtcagaaggtttcacgagataagggataaggagaggataaacgttgaagtcgttcagaaatcaagctctccgaagaccccggagaatgcggatatcgtgctcagactttcggaaacgatttcaaggcttcgtggaattaagccgaagctcatcggaattggagggaacacctgtgcgtccttcctgagaagagagggattcagagaatccgttgcctggtgcacgacggattcgactgctcacaagcccaacgaatactgcaggatcgaaaacatggttgaggacgcaaaggtcttcttttccctgttttttgatccaaagtactag	MLSAIDEMKEEMVKLLCRLIETKAISPDFGGKGEAKKAKLLMDYLKDFDYVERFDARDERAEEGIRPNIVAKVKGVVKRTIWIITHLDVVPEGDLRLWKTPPFKAVVENGRIYGRGSEDNGQSIVSSLFAGIAVLNAEVNPKYSLGLAFVSDEESGSEYGIRHLIKQKVFSKEDFFIVPDVGSPNGEHIEIAEKSILWLRFEVFGVQSHASRPMMNASRRAMKFILDLDEKLHSKFSARDELFDPPYSTFEPTKREKNVDNVNTIPGIDVSYMDCRILPEYNLEEVIDYIESVRRFHEIRDKERINVEVVQKSSSPKTPENADIVLRLSETISRLRGIKPKLIGIGGNTCASFLRREGFRESVAWCTTDSTAHKPNEYCRIENMVEDAKVFFSLFFDPKY
Ga0071330_1050936	fig|6666666.899765.peg.294	peg	Ga0071330_1050936_73829_73374	73829	73374	-	hypothetical protein				atgctgtccagactgttcctccacgagaaaacggtggaaattctgctaaacattttcgaggctgaagaaaagggcgagaagatttacccacttcaaatctccaactccctgaattctccatacagccacatttcgagggtgatcagcgagttcgagagaaactgcatcatagaaagcaaacttgaaggaaggacgagagttctgaagctcacagagtgcggcaagagaatagcttttttactcagagagctgaagagggaactcgaaaaagatctcgtctcgataatgaaggtcaggaagctgagggagatatacgagaattcaagaaaggatttccactcattagcccccatcatcgccgagctcgaaattctgatgagttccacaaaagatgagagcgcgcttgaggaggcgaggaagctgaagaaatgtttggagagcgagtgcttatgctga	MLSRLFLHEKTVEILLNIFEAEEKGEKIYPLQISNSLNSPYSHISRVISEFERNCIIESKLEGRTRVLKLTECGKRIAFLLRELKRELEKDLVSIMKVRKLREIYENSRKDFHSLAPIIAELEILMSSTKDESALEEARKLKKCLESECLC
Ga0071330_1050936	fig|6666666.899765.peg.295	peg	Ga0071330_1050936_74429_73908	74429	73908	-	Inosine/xanthosine triphosphatase				atgagggttgcggttggttctaagaatccgacaaagatcgaaggaacgaggcttgccttcgagcatttcttcggagatgtggaagttgtaggcttggaagtggaaacgagattcaaacagccttttaacgatgaaacaattgaaggagccattgagagggcaataaagagctactctaaggacttcgatttttctgttggcattgaagccggattgatgagcgtgaagcaaacgctcacaggcttcatggactttcaggttgcagttgtttacaacggcaaaaagttcacaattggctttggtccaggcttcgagtatcccagagaagtcgttcagcaggccttgaagggtgtcgaggtcggaagaacaatggaaaaaatatcgggaatccagagtcttggccggaaattcggtgcagttcattatctcagcaagggtgcgatttcaagggcagagctttcgaggatcgcggtcacaatggccttaattccatggctgaacgcagaactctacgaactgtga	MRVAVGSKNPTKIEGTRLAFEHFFGDVEVVGLEVETRFKQPFNDETIEGAIERAIKSYSKDFDFSVGIEAGLMSVKQTLTGFMDFQVAVVYNGKKFTIGFGPGFEYPREVVQQALKGVEVGRTMEKISGIQSLGRKFGAVHYLSKGAISRAELSRIAVTMALIPWLNAELYEL
Ga0071330_1050936	fig|6666666.899765.peg.296	peg	Ga0071330_1050936_75340_74426	75340	74426	-	tRNA-splicing endonuclease (EC 4.6.1.16)				atgaggggaaagctcctcgagcaatacgcagagctgaatgcgaatctggatatcgagagactcggtctcggtttcaaaaagggggagaagatataccttcaccctgtcgaggctttttaccttcagatgaacggaaaggcattttttgcggaaatggaggagctcaagcgctgggttgaagaaagggtgagttcctttcccgaattttacttcgtgtacgaggacctcaggcgaaggggctatagagcaaagcctcaggatgagctgatcgttgcaaggaggatattttatccgatctccgagaaaaaccccgtgaatctcaaggatattttggaaaaaatacggagattcggagagattgttcttgcaatagtcgatgaggagagcgagataacctactaccttgcctctaagcccgagctgcttggagagcaggtggaggagctgccaaagatccgcgggagcattttaaaggaccgggtgattaccgaaaatgtcgaggtcttcaggaaattcttttacgggagcgaatttggcggattcgttgtcctttctctttttgaaagcctttatctccttgaaaaaggttttctcgagctcgactccgcagaaaagcttttggaggctataaaaaattctgaggggtttgaggagaggtatgaggtttacaaggacctgaagaatagaaaattcgttgtaaagacaggattcaagttcggaagcgacttcagaatttacaggaaggtggattcggctgaagaccttcctcattccgaatttctcgtttcaatagtgaattcagaaatagtaccaagagaccttgcgagggcggtaagactggcgaacagcgtaaggaaaaagctcgtattcgcttataagggcgaatacattcttttcgatcgggtgcgggtatga	MRGKLLEQYAELNANLDIERLGLGFKKGEKIYLHPVEAFYLQMNGKAFFAEMEELKRWVEERVSSFPEFYFVYEDLRRRGYRAKPQDELIVARRIFYPISEKNPVNLKDILEKIRRFGEIVLAIVDEESEITYYLASKPELLGEQVEELPKIRGSILKDRVITENVEVFRKFFYGSEFGGFVVLSLFESLYLLEKGFLELDSAEKLLEAIKNSEGFEERYEVYKDLKNRKFVVKTGFKFGSDFRIYRKVDSAEDLPHSEFLVSIVNSEIVPRDLARAVRLANSVRKKLVFAYKGEYILFDRVRV
Ga0071330_1050936	fig|6666666.899765.peg.297	peg	Ga0071330_1050936_76158_75337	76158	75337	-	hypothetical protein				atgatcatcaccgacaaccacatgcatctttacagacatctaaggctaaaggccttggaggagttcaatgaggctgggggtacgcacgtgcttctcgtttccctcttggcccaccactacgacgttaatccgaagactggaagagatttcgtcaaagtctttgaggagcatttaagccttgtaaggaaggcaaacagaatagttaaagcctatgccgtcatcggagttcatccagctgagatcacaattcttggccagagactcggcttcgagaaggctgccgaaataatgagggaagcattggacatagcgggagaatacgttgcgaggggggatgcggttgcgataaagagcggaagaccgcactatcgcgttgacagccacgtatggaggctgagcaatgaagttatgaggcacgcttttgaggttgccagagaagtcggctgtgcagttcagctccacacggaaagctacagtttcgaaatggcaatggaaattgccaagatggccgatgaagtcggactgagaagggagaaggttgtaaagcacttttctccacctaaggtaaaggaatttgaggaaataggcatatttccctcagttttagctggaaacgaaaatgcgatcaccgcggcaaagcaaggatcccgtttcgtactcgaaacggattacatagacgatccaaaacgtcccggagctgttctcgggcctaagactgtgcccagaaaggtaaaggagctgctcaatcacggctttgacgaagatttcatatacaaaatctgcaaggaaaacatagagaagatctacgggattgagctatga	MIITDNHMHLYRHLRLKALEEFNEAGGTHVLLVSLLAHHYDVNPKTGRDFVKVFEEHLSLVRKANRIVKAYAVIGVHPAEITILGQRLGFEKAAEIMREALDIAGEYVARGDAVAIKSGRPHYRVDSHVWRLSNEVMRHAFEVAREVGCAVQLHTESYSFEMAMEIAKMADEVGLRREKVVKHFSPPKVKEFEEIGIFPSVLAGNENAITAAKQGSRFVLETDYIDDPKRPGAVLGPKTVPRKVKELLNHGFDEDFIYKICKENIEKIYGIEL
Ga0071330_1050936	fig|6666666.899765.peg.298	peg	Ga0071330_1050936_77181_76378	77181	76378	-	hypothetical protein				atggatctcaagctgatccttgagaacataccagaggcgataatcgtaatcgatggggagggcagagtagtctatgctaacccttccacatttaaagtgcttggattaaggcctgaaagtatcgttgggcgcaagatctgggaaatcgagggtttggattcgataaaagttcagaagttcgttcagaggcttagggaagggagattctggaagaagagggaaattctggaattcaaaagggaaggtgaggtgatatacacttccgtttacgctactccagtcgataatggctttcttctcgcaataagggatattactccccttatacaagcacagagaagggttgaggagctgaacgagatcctcaagctgatgaacaagatgctccgacatgacgttttgaacaagcttggagttatcaggggatttctcgagattcttcttgattcttatgataaggaaaaggtcgaaaaggcgattaaggcaacggatgaagttgtcaaaatagtggaaagaatgagagagcttgagaacactctcgtgggttcagagttgaggcttgtagacgtgagaaagatagcagaagaggttgcagaggagtacaggagcaaaggtgttgaagtgaaagtctttggagaagcgctggttttggcggacgaagcgatttattcggtatttgacaatctcctcagcaactccgtaaagcatggagaaagcaaaagaatcgaaatatcgatagaaaggaaaggtgatatctgcgagattacggtcagagattttggaggggcattccagaggagataa	MDLKLILENIPEAIIVIDGEGRVVYANPSTFKVLGLRPESIVGRKIWEIEGLDSIKVQKFVQRLREGRFWKKREILEFKREGEVIYTSVYATPVDNGFLLAIRDITPLIQAQRRVEELNEILKLMNKMLRHDVLNKLGVIRGFLEILLDSYDKEKVEKAIKATDEVVKIVERMRELENTLVGSELRLVDVRKIAEEVAEEYRSKGVEVKVFGEALVLADEAIYSVFDNLLSNSVKHGESKRIEISIERKGDICEITVRDFGGAFQRR
Ga0071330_1050936	fig|6666666.899765.peg.299	peg	Ga0071330_1050936_78547_77231	78547	77231	-	Phosphomannomutase (EC 5.4.2.8)			isu;Mannose_Metabolism	atgagccttttcggcacaaacggtgttcgcggtattgcgaatgaggagctcacggctgaaatggccttagatttggggagggtaatagcaactctgaagccgggaaggattgcagttgcatgcgatacgaggctttcgagcttcatgcttaagtccgcagttctgtctgggatcatgtcggcaggaagcgatgcaatcgatctggggatcgctccaactcccgcactgcagttctacgctaagagcagaaggattgcgggagtcgtggtcacggcaagccacaatccgagagaatacaatggaataaagttcgtgcaggaaaacggagccgagtttttcagggaaatggacgagcagagcgagaggatatacagcagcaaaactttcagggtagcgaagtggaacgaagtcggaaccctgctgagggatgactgcatcgagccatacgtgagtgcgatcgtcgacagtgtgagccttgacaggaaattccgggttgctgtggactgcggaaatggtgcaggttccttcacaactcctgagatactcaaaaggctcgattgcgaggtttacgggataaactgcaatccagacggaagatttcccgccagaaatcccgagcccttggaaagtgagctcgaattgctgaagagggctgttattgacttcagggccgacctgggagtcgctcacgatggtgatgcagatcgggcagtgttcgtggatgagaaaggtgaattcgtttctgaagacgctgtgcttgcactgatggcaaagcactacgtcgagaaaagtggtggtggtatcgtggtcacacctgtttcatcctcgagatgcgtggaggacgcggtcagggaagctggaggagaggttgtttacactgccgtcggctctccggttgtggcgaaagtcatgatggaaaggaaggcagtttttggcggggaaggcaacggtggcctgatcttcccggagcatctgcttgcaagggatggcgggatgactgttgccaaagtgctcgagctgattgacgaaaccggaaagaagctaagcgagctgataaacgaggttccaaggtattgcatgatcaagggcaaggtggagtgcagggacaaggagagggttctgaaagggctgagagaactctttccagaggccaaccatgtcgatggagcgagaatagattttgatgatggctggcttctaattcgtccctcaggaacggaaccgatagcgaggatatacgctgaaggaaagacgaggcagagagcagaggagctctacagagagggtctgggcattctgaagagactcttagcgtag	MSLFGTNGVRGIANEELTAEMALDLGRVIATLKPGRIAVACDTRLSSFMLKSAVLSGIMSAGSDAIDLGIAPTPALQFYAKSRRIAGVVVTASHNPREYNGIKFVQENGAEFFREMDEQSERIYSSKTFRVAKWNEVGTLLRDDCIEPYVSAIVDSVSLDRKFRVAVDCGNGAGSFTTPEILKRLDCEVYGINCNPDGRFPARNPEPLESELELLKRAVIDFRADLGVAHDGDADRAVFVDEKGEFVSEDAVLALMAKHYVEKSGGGIVVTPVSSSRCVEDAVREAGGEVVYTAVGSPVVAKVMMERKAVFGGEGNGGLIFPEHLLARDGGMTVAKVLELIDETGKKLSELINEVPRYCMIKGKVECRDKERVLKGLRELFPEANHVDGARIDFDDGWLLIRPSGTEPIARIYAEGKTRQRAEELYREGLGILKRLLA
Ga0071330_1050936	fig|6666666.899765.peg.300	peg	Ga0071330_1050936_78945_78544	78945	78544	-	hypothetical protein				atgaacgaaaagataattgcaaagatgatcgagtcggtgaacaggcacatgcctgctgttacgaagagccttgaggatatgctgatggaaaaggacccaacgatcctcgcaagggacgggaatgagtactacatcgagaagaaagagctcgaattcatagcacagcatgttgatgagcaggaaaggaagaggtttaagattccgataattttggaaatgtgcgagctcggtggggagagagttgtttttgtaagggatcgatttcacgcggaattcataaggagggcatttggctacgatcgttttgttaaagatggcctgatgctttacctttacgagatccctcaaataagaaggaagctgagaactgcaactcaggttatgttcagggtggaattatga	MNEKIIAKMIESVNRHMPAVTKSLEDMLMEKDPTILARDGNEYYIEKKELEFIAQHVDEQERKRFKIPIILEMCELGGERVVFVRDRFHAEFIRRAFGYDRFVKDGLMLYLYEIPQIRRKLRTATQVMFRVEL
Ga0071330_1050936	fig|6666666.899765.peg.301	peg	Ga0071330_1050936_79688_78942	79688	78942	-	hypothetical protein				gtgaccctgttaacggacttcggggacttctatcccggtgtgatgaagggtgtgatactcagcttggctcctgatgcaaaaatagtcgacataacccattcaatcgatccacagaatgtttttcagggtgcatttttgctattccactcttaccgcttcttcagaaacgcgatccacgtggcggttgtggatcccggagttggcagcgataggagggctctggtcgtcagaacaaaaaatcacttcttcgtcgccccggacaacggaatcgcttatccttcggcaaaggaggacggaatcgttgagatatatgaaattgagccaggtatttcagagctggttggagagctttctgcaacctttcacgggagggacatatttgctccagctgctgctcttatcttgaaaggggacttcagctacttcagaaaggtcgagagcatgaagcccctgaatcttttcgattacagtgtagaaggcaagaccctgaaggctaggattgtgtacgtggacagattcggaaatctgatcacgaacgtcccagcatttgcattggggtctgcgaaaggttttaagcttctggacgtaaatttcccgatggtgaaaacgtactccgatgtaccagtcggaagtcctctggctttaataggaagctttggaacgctcgagctgagcatcagggagggaaatgccgcaaaaatgctcggcataagctcggggaccgtcgagatcgaggtgttgagatga	MTLLTDFGDFYPGVMKGVILSLAPDAKIVDITHSIDPQNVFQGAFLLFHSYRFFRNAIHVAVVDPGVGSDRRALVVRTKNHFFVAPDNGIAYPSAKEDGIVEIYEIEPGISELVGELSATFHGRDIFAPAAALILKGDFSYFRKVESMKPLNLFDYSVEGKTLKARIVYVDRFGNLITNVPAFALGSAKGFKLLDVNFPMVKTYSDVPVGSPLALIGSFGTLELSIREGNAAKMLGISSGTVEIEVLR
Ga0071330_1050936	fig|6666666.899765.peg.302	peg	Ga0071330_1050936_80217_79705	80217	79705	-	Predicted RNA-binding protein involved in ribosomal biogenesis, contains PUA domain				ttgagggatttaagcgagagagagcagaaagtattgagaaaagcattaaaatttttcaattctttcgatattctcagcaatttaagactcttggcaagagacaaagagctttttgccgtctcgcaagagctttacgatttcatgaggaaggtggaacttgattgcatcgctggcattaagatcggtgagatcggcagaaggttgaggttaacgctcgaaggtgccttctggctcatgaaaaacgaaaagaagaaggtatgggtaaacgagcgtggggagatgctttttctttacggaagggacatattcgcgtcttccgttatcaaagcaggcgaattcgaagaaaacgaggttgttttcgtttgcaacagctacgacgacataatcgggataggaaaaagcagatttaaatccaaggattttgaaaagctgccaaaggacagggttgtggttgaaaatctcgttgacaggggcgcatatctgaggcatgagaaattgtatgaggccttttag	MRDLSEREQKVLRKALKFFNSFDILSNLRLLARDKELFAVSQELYDFMRKVELDCIAGIKIGEIGRRLRLTLEGAFWLMKNEKKKVWVNERGEMLFLYGRDIFASSVIKAGEFEENEVVFVCNSYDDIIGIGKSRFKSKDFEKLPKDRVVVENLVDRGAYLRHEKLYEAF
Ga0071330_1050936	fig|6666666.899765.peg.303	peg	Ga0071330_1050936_82403_80214	82403	80214	-	Translation elongation factor 2			isu;Translation_elongation_factor_G_family isu;Translation_elongation_factors_eukaryotic_and_archaeal	atggccacaagagcaaagaaattcatagagaagatagaggagctaatgtggaagccggagagaataaggaacatgggcatcgctgcccacatagaccacggtaagactactttgagcgacagtctgcttgctggagccgggatcataagcgacgagcttgcggggcagcagctttatctcgacttcgatgaacaggaaaaggagaggggaatcacgataaacgctgcaaacgtttcaatggttcacgaatacaacggtgaggactatctgataaacttgatcgacaccccaggccacgtggactttggcggagaggttaccagagcgatgagggcagtggatggtgtgatcatcgtcgtggacgcagtagagggtgtgatgcctcagacggaaacagtagtcaggcaggctttgaaagaaggcgtcaagcccgtgcttttcgtcaacaaaatagacaggctgataaaggaacttcagctaactccccagcagatgcaggagaggcttgtaaaggtgataaacgacgttaacaggctgataaaatcgatgaagcctgaaaagtttaacgagtggaagatcgaggttgcgaagggcaatgtagcctttggctccgcgctccagaagtggggtgtcagcgttaaatcgcagaaagagacgggaataggattcaaggaggtttacgaatacctccagagaggggagtcaaaggagctacacaggaaatccccgctccacaccgtggtcctcgacatggtcgtgaaacatctgccaaatcccattgaggcgcagaaggagaggatcaagatcatctggaagggagatctgaacagcgaagttggaagggcaatggttaactgcgatcccaaggggcccgtggttttgatgataacgaagatcgttgtcgatccgcaggccggagaagttgctgttggcaggcttttcagcggaaccgtaaggccgggaacggaactcttcattgtcgacagaaaggcgaagaacagggtgcagaccacaggcctttacatgggcccaaggcgtgttgaagtcgaagagattcctgcaggcaatattgttgcccttgtgggattaaaggatgccgtctctggatccacctgctcagagatcgacaagattgaacccttcgagtcgataaagcactacagcgaaccagtcgtaacgatggcaattgaagcgaagaatccaagagatctgccaaagcttgttgaagttttaagaaagctcgcgaaggaggatccaacccttcacatcaccctgaacgaagagacgggagagcatttgctgagcggtatgggagaactgcacttggaagtcaaggttgaaaagatcaggagagagtacaacttggaggtcataacgtctcctccaatcgtcgttttcagagaaacagtcacaagcacatctccagcagttgaagggaagtccccgaacaagcacaaccgcttctacatcgtcgttgaacctctgcctgaagaagtttcgaggaaattcaaggagggtgaagttgacttcaagatggacaagaaagagcgcagaaagaagctcgaggaggcgggactcacaggagaagaggctgcgggagcagtggagttctttgaaggaaacctgttctgcgacgtcacgaagggtatccagtatctgaacgaaacgatggaactaatcctggagggcttcagggaggcgatgaggactgggccattagccagggagccgtgcatgggcataaaggttaagctggttgactgcaagctccacgaagacgcggttcacagggggccagcgcaggtgattcctgcggtgagatctgccatattcgcagcgatcctgcaggcaaatgctactctgcttgagccctatcagaaggtttacataatggttcctcagacaatggtcggaagcgttacaagggagatccagggaaggcgtggccagatcctcgaaataaagatcgagggggacaatgcaacgctcgtagccaaagctcccgtcaaggagatgtttggattcgcaggagcgataagatctgcaacttcaggaaaggctgtgtggagcaccgaacatgcgggcttcgagaaggtgtcaccgagcttgcttgaggagttcgtgatggaagtgagaaagaggaagggattgaagctggagatcccgaagccggaggagtttctggcttga	MATRAKKFIEKIEELMWKPERIRNMGIAAHIDHGKTTLSDSLLAGAGIISDELAGQQLYLDFDEQEKERGITINAANVSMVHEYNGEDYLINLIDTPGHVDFGGEVTRAMRAVDGVIIVVDAVEGVMPQTETVVRQALKEGVKPVLFVNKIDRLIKELQLTPQQMQERLVKVINDVNRLIKSMKPEKFNEWKIEVAKGNVAFGSALQKWGVSVKSQKETGIGFKEVYEYLQRGESKELHRKSPLHTVVLDMVVKHLPNPIEAQKERIKIIWKGDLNSEVGRAMVNCDPKGPVVLMITKIVVDPQAGEVAVGRLFSGTVRPGTELFIVDRKAKNRVQTTGLYMGPRRVEVEEIPAGNIVALVGLKDAVSGSTCSEIDKIEPFESIKHYSEPVVTMAIEAKNPRDLPKLVEVLRKLAKEDPTLHITLNEETGEHLLSGMGELHLEVKVEKIRREYNLEVITSPPIVVFRETVTSTSPAVEGKSPNKHNRFYIVVEPLPEEVSRKFKEGEVDFKMDKKERRKKLEEAGLTGEEAAGAVEFFEGNLFCDVTKGIQYLNETMELILEGFREAMRTGPLAREPCMGIKVKLVDCKLHEDAVHRGPAQVIPAVRSAIFAAILQANATLLEPYQKVYIMVPQTMVGSVTREIQGRRGQILEIKIEGDNATLVAKAPVKEMFGFAGAIRSATSGKAVWSTEHAGFEKVSPSLLEEFVMEVRKRKGLKLEIPKPEEFLA
Ga0071330_1050936	fig|6666666.899765.peg.304	peg	Ga0071330_1050936_82989_82408	82989	82408	-	SSU ribosomal protein S5e (S7p)				atgccctacggattcagcgaggaagatctgctggtattcgggaagtacagcgtcagggacgtcgagatcaaggatccggcattaaagagccacatatgcctgactccaacctacactatgcacacccatggaaggcatttcgacccgtttgcaaaggagaaggttttcatcgtggaaagattgataaacaaggtaatgcggaaggagaggaacacgggaaagaagatgagcgcctacaacatagtcagggaagcttttgagatcatagagaggaagaccaagaagaaccctatacaggttctcgttgatgcaatcgtcaatgctgggccaagagaagaagtcgttaggataaaatacggcggaattgccgttccaaaggctgtagacacttcaagccttcgaagagttgatgttgccctgagaaatatagttgagggggcgagaagatctgcctttaagtcaaagaagagcatagcttactgcttggctgacgagatcatagcagctgcaaataacgacaccaagagctttgcagtttcgaagaaagaggaagttgagagagtagcgaagtctgcaaggtga	MPYGFSEEDLLVFGKYSVRDVEIKDPALKSHICLTPTYTMHTHGRHFDPFAKEKVFIVERLINKVMRKERNTGKKMSAYNIVREAFEIIERKTKKNPIQVLVDAIVNAGPREEVVRIKYGGIAVPKAVDTSSLRRVDVALRNIVEGARRSAFKSKKSIAYCLADEIIAAANNDTKSFAVSKKEEVERVAKSAR
Ga0071330_1050936	fig|6666666.899765.peg.305	peg	Ga0071330_1050936_83421_82993	83421	82993	-	SSU ribosomal protein S23e (S12p)				atgggctatggattgttcgccgcgaggaagatagtacaggtgaagaagaagttcaggtggagccagaagaagtacgtaaagagagtgttgggtctggcaaagaaggctgatcctctggaaggagctccgatggcccgcggaatagttctcgaaaagatcgggatagaggcaaggcagcccaactcgggaataagaaaggctgtcagggttcagctcataaagaatggaaggcagataaccgcatttgctcctggagatggagccataaacttcatcgacgaacacgatgaggtaatcgtggagaagatcgggggaagaatgggaaggagcatgggagacattcctggtgtaaggtacaaggtcgtaaaggtgaatgaaactagtctgagggaactcgtgagaggtagaaaggagaagaagatgaggtga	MGYGLFAARKIVQVKKKFRWSQKKYVKRVLGLAKKADPLEGAPMARGIVLEKIGIEARQPNSGIRKAVRVQLIKNGRQITAFAPGDGAINFIDEHDEVIVEKIGGRMGRSMGDIPGVRYKVVKVNETSLRELVRGRKEKKMR
Ga0071330_1050936	fig|6666666.899765.peg.306	peg	Ga0071330_1050936_83845_83426	83845	83426	-	NusA protein homolog, archaeal			isu;Transcription_elongation_factors,_archaeal	atggaaatgaagctttccacggagggaataaggtatcttaccctttttgagaacttaactggagcaagcgttaaagactgcattgtttacgatgacaaggtgatcttcatcgtgaagaagggggacatgggcttggcgatcggaaggggtggaatcaacgtcgacagagctcgtgagctgatagggaagaggatcgagataatcgagcactcagacgatccagcggagttcatatcaaacattttcaagccgataaaggttaacgtaaagatcatagagaaggggaactccagaacagcccagatctcggtgccgccagatcttaaaggaattgtcataggtaaaggtggcaaaaacattaataaagcgaaggaattagctaaaaggcatcacaacattgaagatatagtggtaaggtga	MEMKLSTEGIRYLTLFENLTGASVKDCIVYDDKVIFIVKKGDMGLAIGRGGINVDRARELIGKRIEIIEHSDDPAEFISNIFKPIKVNVKIIEKGNSRTAQISVPPDLKGIVIGKGGKNINKAKELAKRHHNIEDIVVR
Ga0071330_1050936	fig|6666666.899765.peg.307	peg	Ga0071330_1050936_84114_83851	84114	83851	-	hypothetical protein				atgagcgatgttgaatcagttttaaggaaagccctaaggagcgggaaatactatattggaagcagaagaacgattaaggcgctgaagaaaggtgaggctaaggcagttgtagtttcaaagaactgtcccgaggagctgttgcagaagataagggagtttaacgttccagtactcgtttatgcgggaacaaacatgcagctcggcgagttttgcagaaaaccctttggcatactctcaatggcaataacagaagagatagagtga	MSDVESVLRKALRSGKYYIGSRRTIKALKKGEAKAVVVSKNCPEELLQKIREFNVPVLVYAGTNMQLGEFCRKPFGILSMAITEEIE
Ga0071330_1050936	fig|6666666.899765.peg.308	peg	Ga0071330_1050936_85247_84111	85247	84111	-	DNA-directed RNA polymerase subunit A'' (EC 2.7.7.6)				atgagctacgaccaaattcttgagcagtatcctcttccccagtcggttagggatgaaataaaggcagagctggagaagctgaaggtcaagaagaacgttgccaagaaggttgtcgaaagatgctatcaggcttatcttgcaaatctcatagagcctggggaggcatgtggaatagttgcggcccaatcggtgggtgagcctggaacgcagatgacgatgaggactttccattacgctggagtagcagagctaaacgttactctcggccttccaaggctcatagagatcctcgatgtcagaaagaacccttcgacaccaatgatgacgatacggttggagaaggagatcgcgaaagatcgggagaaggcaatggaagttgcgaataaaatcgaagcgacctaccttagagatcttgcggacatagaggtcgacctgagggagatgaagattgtaataaaacccgacagggaagcgatgaggagaaagggcttaaccctcgaggagctgaaggagaagatagagaagcagataaaggaagattttgagcaagaaggggaatttttcgttgtgagggttaaagaaccgtcatacaagcacctcatggacgtatttgagaagctaagggacttggtagtgatgggtataaaggaaataaagagggtcataatacggaaagagggcgatgaatacgtgctttacactgaaggttcgagcctcaaaaaggtgatgaaggtaaagggagtggacttctcgcggacgctaacgaacgatgtatacgagatctatgaggtgctcgggatagaggctgcgagggctgcgatcataaaagaggctttaagcactctcgaggagcagggtttggaggtcgacgcccgtcatattatgctcctcgcagacgtcatgactgccgatggagagctcaagcagatcgggcgacatggtgttgcgggagaaaagcagagcattcttgcgagggcggcatttgaaatgactgtaaataatttgctggatgccgccatgaggggagaaatagactatcttaggggaataaccgagaacataataattgggcagcctataaagctcggcacgggagatgtggagcttgtagcaaaattaggggtgatgaggaaatga	MSYDQILEQYPLPQSVRDEIKAELEKLKVKKNVAKKVVERCYQAYLANLIEPGEACGIVAAQSVGEPGTQMTMRTFHYAGVAELNVTLGLPRLIEILDVRKNPSTPMMTIRLEKEIAKDREKAMEVANKIEATYLRDLADIEVDLREMKIVIKPDREAMRRKGLTLEELKEKIEKQIKEDFEQEGEFFVVRVKEPSYKHLMDVFEKLRDLVVMGIKEIKRVIIRKEGDEYVLYTEGSSLKKVMKVKGVDFSRTLTNDVYEIYEVLGIEAARAAIIKEALSTLEEQGLEVDARHIMLLADVMTADGELKQIGRHGVAGEKQSILARAAFEMTVNNLLDAAMRGEIDYLRGITENIIIGQPIKLGTGDVELVAKLGVMRK
Ga0071330_1050936	fig|6666666.899765.peg.309	peg	Ga0071330_1050936_87868_85244	87868	85244	-	DNA-directed RNA polymerase subunit A' (EC 2.7.7.6)				atgtatccaaagacgatctctgcaataaaattcgatgttctatctccccaggaaataaggagaatgagcgttgctaaggttgtgactcctgaaacttacgatgatgatggctttcccgttgaaggagggttgatggacacaaggcttggcgttattgacccggggctgaagtgcaaaacttgcggaggaaaggctggcgaatgctcgggacacttcggccacatagagctcgcagcaccagtcatccacgttggatatgcgaaggtcatagcaaggctccttagcggcacctgcagggagtgcggaaggatcttgatcagggacgaaaggagggataaattcataagggagatcgagaggctgaagtccttgggacagaattatgaggaagttctcaaggagtttttcaggcttacaaaggcggcgaagaagtgtccccactgcggggcagagcagcgggagatcaaattcgagaagcccacatctttttacgaagtcatcgatcctgagaaaaaagaggaggaaaagctcacaccaaaggatgtgagagagagactcgaaaaaattccgaatgaggatctccttgcctttggactcgatcccaaagcggtcagaccagaatggtttgtcctcacggttcttccagttccgcctgttactgtgaggccgtctataattctcgaaacaggcatgaggagtgaggacgatctgacgcacaagctcgtcgacatagtaaggataaaccagcgctttattgagaacagggagtcaggagcacctcaacagattctcgaagacctctgggagcttttgcagtaccatgtgacgacttaccttgacaacgaggtgagcggaattccgccagcgaggcataggagcggcagaccgcttaagacactcgcccagcgattgaaggggaaggatggcaggtttagaggttcactgtccggaaagagagttaatttctcggcaagaaccgtgataagcccagatccctgcataagcataggtgaggttggagtgcccgaggagattgcgagtgagctttctgttccgatattcgtgacgaacaacaacctggagtttgcgaggcagataatcctgaggaaagagcatccgagggcgagctacgttgttagagcagacgggaagagaataagggttatagagacgaacagagaggaactagccgaaaaactcgagccgggctggattgtcgaaagggagcttgcggatggagatatagttttgttcaacaggcaaccttctcttcacagaatgagcataatggctcattacgtcagagttttgccttacaagaccttccgtttgaatccggctgtctgtccaccatacaacgcggactttgatggcgacgagatgaatttgcatgtcccgcagagtctcgaagcgcagtctgaggcaaggatgctcatggcggttcaggaacacattctatctccgaggttcggcggcccgattatcggcggaatccacgatcacatcaccgggctttatctgctgacgaggggtgaaaagaggttcaagaaggaggaggctttggacttcttgagagctgtagacgtctctgagattccagcaaaggacgaatacacaggaaaggaaattttcagcttcattctgcctaagatatccataaagttcaaagccgaggtttgccagggctgcgatgtctgcaaggaggaaaattgcgagaatgacgcttacgtcatgatagagaacggtgttctcttgaagggcaccatagacgagaaagcagtcggagcgttcaagggaatcataatcgacgagataatgcgcaagtttggagctcagaccactaggaagttcatagacgatatgaccaagcttgccataggcgtgataagcagacttggcttcacgattggaattgacgatgaagacattccgccagaggctgcgcagcagatagaggaaacgatcgaagaggcggaaaggagggttgaagagcttataagggcttacagggagggaaatcttgagccaatgccgggaaggagcattgaggaaactctcgaaatgaggatcatgcaggaattgggcagggcaagagatcgtgcaggaaaaatcgctggcaggtatcttggtttggacaactccgctgttataatggctgtaagcggtgcaagaggcagcatgctcaatttaacacagatggcagcctgcatcgggcagcagtcggttcgaggagagaggcttacgaggggatatgcttatacgcacaggactacaagtcatttcaagccaaacgatctcgcggcgagagcgaagggttttgttaggagcagctacaagtcagggctttcgccgatcgagttcttcttccatgccgctggtggtagagagggtctcgtggacacagcagtcaggacttcgcagtccggttatctgcagaggagaatgataaatgcgctgcaggacctcaaggtcgagtatgatggcaccgtcagagagcaaacttccggagtcatcgttcagttcaaatacggtgaggatggtgtggatccgatgaagagctttagaggaaaggcagtcgacgtgaagaggataattaaggaagttatgggagaggtgaatgaatga	MYPKTISAIKFDVLSPQEIRRMSVAKVVTPETYDDDGFPVEGGLMDTRLGVIDPGLKCKTCGGKAGECSGHFGHIELAAPVIHVGYAKVIARLLSGTCRECGRILIRDERRDKFIREIERLKSLGQNYEEVLKEFFRLTKAAKKCPHCGAEQREIKFEKPTSFYEVIDPEKKEEEKLTPKDVRERLEKIPNEDLLAFGLDPKAVRPEWFVLTVLPVPPVTVRPSIILETGMRSEDDLTHKLVDIVRINQRFIENRESGAPQQILEDLWELLQYHVTTYLDNEVSGIPPARHRSGRPLKTLAQRLKGKDGRFRGSLSGKRVNFSARTVISPDPCISIGEVGVPEEIASELSVPIFVTNNNLEFARQIILRKEHPRASYVVRADGKRIRVIETNREELAEKLEPGWIVERELADGDIVLFNRQPSLHRMSIMAHYVRVLPYKTFRLNPAVCPPYNADFDGDEMNLHVPQSLEAQSEARMLMAVQEHILSPRFGGPIIGGIHDHITGLYLLTRGEKRFKKEEALDFLRAVDVSEIPAKDEYTGKEIFSFILPKISIKFKAEVCQGCDVCKEENCENDAYVMIENGVLLKGTIDEKAVGAFKGIIIDEIMRKFGAQTTRKFIDDMTKLAIGVISRLGFTIGIDDEDIPPEAAQQIEETIEEAERRVEELIRAYREGNLEPMPGRSIEETLEMRIMQELGRARDRAGKIAGRYLGLDNSAVIMAVSGARGSMLNLTQMAACIGQQSVRGERLTRGYAYTHRTTSHFKPNDLAARAKGFVRSSYKSGLSPIEFFFHAAGGREGLVDTAVRTSQSGYLQRRMINALQDLKVEYDGTVREQTSGVIVQFKYGEDGVDPMKSFRGKAVDVKRIIKEVMGEVNE
Ga0071330_1050936	fig|6666666.899765.peg.310	peg	Ga0071330_1050936_89689_87878	89689	87878	-	DNA-directed RNA polymerase subunit B' (EC 2.7.7.6)				atgaggaagtgtagggtttacgttaacggtgcccttgttggattttgtgaaaacggagaaaagcttgctgaagagataagggagcttagaagaagggggaagatatcgaatcaggttaatgttgcttatttctcggactcaaatgaggttagaataaacacggatgcgggaagagcgagaagaccgctcatcgttgtgaagaacggaaagccgctgataacggacgagcacataaagaaacttgaaaacggagagataacttttgaagatctcgtgaggcagggactcatagaatatctcgattctgaggaggaagaaaatgctctcgttgccgtttacgagaaggacttgaccttagagcacacacacctggagctcgatccgagtttgatcgtaggtatttgcgttggcagcatcccatacgctgagcacaacgcatctccgaggaacacgatgggtgcagcgatgataaaacagggtcttggaattccttactcaaacatagactggcggactgatactcgagggcatctcctccagtatccacagattccaatcgtcactacggacacgcaggccaagatgaactacgatgatcgcccctcgggccagaacttcgtggtagcggtgctgagctacgagggatacaatatcgaagacgcggtcatcctgaacaagggcagcgttgataggggaattggcaggacattcttcttcagaacatacgaaactgaggagatgaggtatcctggtggccaggaagataaatttgaaatccccggggcggatgtttctggattcagaggctctgaggattacgctcatcttgacgaagatggtctcgtgcatcccgagacagaggtaaatcccgacgatgttttgatcggtaaaacctctcccccaaggttcttggaggagccggaaatcggaatatctccgcagaagaggagggagacatcgataacaatgagaagcaacgaaaagggggttgttgatgcagtcttcctggtccaatcggagagcggttcgaagcttgcgaaggttagggtgagagacctgagaattcctgagctcggagacaaatttgcctcgagacacggacagaagggcgtagttgggctaatagttcccgaagaggacatgccattcacagagtcgggaataattccggacatgatcctcaatccccatgcgataccttcgagaatgaccgtcgggcacgtgcttgaaatgatcgggggcaaagtcgggtctttggaggcgagaagagtcgacggaacgctcttttatggggagaaagagaatgatttgagggaagcgctgaaaaagtatgggttcagccacacagggaaagaagtgatgtacgacggtataagcggaaagaggttcctcgcagacatattcgtcggcgtcatctactaccagaagctgtaccacatggtggctggaaagatccatgcaagaagcagagggcccgtgcagatccttacaagacagcccacggagggaagggcgagaaaaggtggactgagatttggagagatggagagggacgtgctaataggccatggagcagctttactcctgaaagacagattgctcgacgagtctgacaaggtcgatgtctgggtttgtggaaattgcgggcatgtagcaatgtacgactacaggaggaataccgcctactgcaacgtctgtgatgacgatacgaacatcttcaaggtagagatgagctacgcgttcaagcttctccttgatgaattgaaggcgatgatgattgccccgcgattgaagcttggagataaagcctga	MRKCRVYVNGALVGFCENGEKLAEEIRELRRRGKISNQVNVAYFSDSNEVRINTDAGRARRPLIVVKNGKPLITDEHIKKLENGEITFEDLVRQGLIEYLDSEEEENALVAVYEKDLTLEHTHLELDPSLIVGICVGSIPYAEHNASPRNTMGAAMIKQGLGIPYSNIDWRTDTRGHLLQYPQIPIVTTDTQAKMNYDDRPSGQNFVVAVLSYEGYNIEDAVILNKGSVDRGIGRTFFFRTYETEEMRYPGGQEDKFEIPGADVSGFRGSEDYAHLDEDGLVHPETEVNPDDVLIGKTSPPRFLEEPEIGISPQKRRETSITMRSNEKGVVDAVFLVQSESGSKLAKVRVRDLRIPELGDKFASRHGQKGVVGLIVPEEDMPFTESGIIPDMILNPHAIPSRMTVGHVLEMIGGKVGSLEARRVDGTLFYGEKENDLREALKKYGFSHTGKEVMYDGISGKRFLADIFVGVIYYQKLYHMVAGKIHARSRGPVQILTRQPTEGRARKGGLRFGEMERDVLIGHGAALLLKDRLLDESDKVDVWVCGNCGHVAMYDYRRNTAYCNVCDDDTNIFKVEMSYAFKLLLDELKAMMIAPRLKLGDKA
Ga0071330_1050936	fig|6666666.899765.peg.311	peg	Ga0071330_1050936_91232_89691	91232	89691	-	DNA-directed RNA polymerase subunit B'' (EC 2.7.7.6)				atgctcaacacccgtgctcttgcgagggcttatttcactcccgaaagacttgtaaagcatcagatcgactcttttaaccgtttcatcgacgagggacttcagagggtaatagatgagcagaagataatcgagctcgaggcgaaggacacctacatcgagcttggcaggatcagggttgggagtccgatagttaaggaggccgagggtcttcaggcacctttgctgccaagccatgcgaggctcaggaatttgaattatgctgcaccgatatatctcgaggctaccgtttacgacgagggcaaacccctcgagacggagttcgtggaaatcgggatgctgccagtgatggtaaaatcgaagatatgcaaccttagcccggaaaggatcgacaaggtcctcgaattcgttcttaagaaaaatgtggaatctttgagctacgaggagaagctttatttagcgggagaagatccgctcgaccctggcggttacttcataataaacgggactgagagggctatagtcacactcgaggaccttgctccaaacaaagttctcctcgagagagaggagaagtatggtgagatggtcgaagtcgcaaagtgcttcagccagagagctggctatagggctctgatcgtcgtagagaggggaaagaataacatcctcgaagtaacttttccgcaactgccaaagcctgtgaaattcgttatcttaatgcgcgctctcgggattgagagtgatcaggaaatcgtagagatggtgagcacgaatccagacataatgcggtacatgctccagaatctcgaggacgatgaggtaaacgaggtggagacgcaggaggatgcgatagaatacttgggaaaaagggtcgctccgggccagagcaaagagtataggatgcagagagcagagcaggtgctcgaccagtacttcctgcctcatttgggaatagacaagatagcaaggagggcgaaagcatttttcctcgcaagaatggccgagcagatatttgagctccatctcgggctgaggagagaggacgacaaggatcactacgggaacaagaggctcaggctcgctggagatctgatggaagagatcttcagagtcgcattcctcaggctcataaaggacgtaaaataccagctcgacagggcaaaacagcgtggtaggagcatgaagatgtccacggcagtgagaagcgatgtgcttacagacaggcttatgcatccgatggccacaggcaactgggttggggggagaacggggatttcacagctaatcgatcgtcacaacttcatctcgctcatctcacatctgcgaagggttgtttccccgctctcaagatcgcagccacactttgaagctcgagatctccacgcaacgcactggggaaggatttgcccttcggagactccagaggggccaaactgcggtctcgtgaaaaatttcgcccagtatgccgaggtcagcgtcggtgtagacgaaaaggaggtcctgaacattcttccgagattaggggttgagatgctgaggggttga	MLNTRALARAYFTPERLVKHQIDSFNRFIDEGLQRVIDEQKIIELEAKDTYIELGRIRVGSPIVKEAEGLQAPLLPSHARLRNLNYAAPIYLEATVYDEGKPLETEFVEIGMLPVMVKSKICNLSPERIDKVLEFVLKKNVESLSYEEKLYLAGEDPLDPGGYFIINGTERAIVTLEDLAPNKVLLEREEKYGEMVEVAKCFSQRAGYRALIVVERGKNNILEVTFPQLPKPVKFVILMRALGIESDQEIVEMVSTNPDIMRYMLQNLEDDEVNEVETQEDAIEYLGKRVAPGQSKEYRMQRAEQVLDQYFLPHLGIDKIARRAKAFFLARMAEQIFELHLGLRREDDKDHYGNKRLRLAGDLMEEIFRVAFLRLIKDVKYQLDRAKQRGRSMKMSTAVRSDVLTDRLMHPMATGNWVGGRTGISQLIDRHNFISLISHLRRVVSPLSRSQPHFEARDLHATHWGRICPSETPEGPNCGLVKNFAQYAEVSVGVDEKEVLNILPRLGVEMLRG
Ga0071330_1050936	fig|6666666.899765.peg.312	peg	Ga0071330_1050936_91475_91242	91475	91242	-	DNA-directed RNA polymerase subunit H (EC 2.7.7.6)				atgaaggtgaacttgcaggatcacgtgcttgtaccgaagcacgaaattttaaaggagagcgaggtccaggaactcctcaagttactcggtgtaagtaaggagcagttgcctaagataaaatctacggacccgattgtgaaggagatcggtgccaagccgggggacatcgtgaagataaccagaaaaagccacacggctggtattagcattttttacagactggtgatcgagtaa	MKVNLQDHVLVPKHEILKESEVQELLKLLGVSKEQLPKIKSTDPIVKEIGAKPGDIVKITRKSHTAGISIFYRLVIE
Ga0071330_1050936	fig|6666666.899765.peg.313	peg	Ga0071330_1050936_91516_91656	91516	91656	+	hypothetical protein				ttggggctcccaaaccgagttaggaaccccttcaagtccccaagatttctgaaaagaaggttgaagagtcgattaaaaaacctttcgaccacagagaatttctcaaagaagactggaggaaactcaaagattgaattttaa	MGLPNRVRNPFKSPRFLKRRLKSRLKNLSTTENFSKKTGGNSKIEF
Ga0071330_1050936	fig|6666666.899765.peg.314	peg	Ga0071330_1050936_91901_92854	91901	92854	+	hypothetical protein				atggaaatagaaccaattaaggaaaaagaacccgttaaggaagtagagccaattaaggaaaagggatccgttaaggaaaaattcgatttaaagaagttttatgaaaagtataaggcagaattcgaagcctggcttaaaaaacgcatagatccagagactgcagagaaatacatcaaggcaatcgattcttatctgcccgaaggggttaaagagccgaaggatttggatgaacccgttaaaaagaccaaatacctgcccaatggattaaggaatttccttaacttccttgaagagcaacattatatcacagagcttaacggtttacattttagcatttggaagaagcacatgccgacaaagccgcagaaagagaaagaggaaaagaaggaagctgaagaggaggaagaggaggaaaagattttcttaacaaatgagcaagtagccgaagcctataagctggtaaaggaaaaatggaaagatgaagccacggagcttttatttaagcttatagtgttctccggcattagattcgagcatgcttataggatactcaagactttcaaccccaaaaagcttgaattccatggagacgttgccgtttatccgaccggggacgtggcaaagggctataagcttagcttttacgcattcatgccggcagaatttgctaaaaagcttaggagattcgataaattgcttgctgaaggaacatataaatccagattgcacccttcaaggtggaagcctccaaaggataatcctgcctctgtcgtaaggctaaggtcatggttccagaatttcgcaaggggccagcataaccttaagttcgaggccgtcgaatacatggtcgggcataaaccccagacagtagcggaaaggcattatttggatttgtttaatacagcattggaagaatataggaagattgttgacaagttcccgattccgccttag	MEIEPIKEKEPVKEVEPIKEKGSVKEKFDLKKFYEKYKAEFEAWLKKRIDPETAEKYIKAIDSYLPEGVKEPKDLDEPVKKTKYLPNGLRNFLNFLEEQHYITELNGLHFSIWKKHMPTKPQKEKEEKKEAEEEEEEEKIFLTNEQVAEAYKLVKEKWKDEATELLFKLIVFSGIRFEHAYRILKTFNPKKLEFHGDVAVYPTGDVAKGYKLSFYAFMPAEFAKKLRRFDKLLAEGTYKSRLHPSRWKPPKDNPASVVRLRSWFQNFARGQHNLKFEAVEYMVGHKPQTVAERHYLDLFNTALEEYRKIVDKFPIPP
Ga0071330_1050936	fig|6666666.899765.peg.315	peg	Ga0071330_1050936_92940_93131	92940	93131	+	hypothetical protein				gtgaaaacaaaagaagggaagggaagacttgaagtcctctacgacattcttacagaactcgaaaatttaggttgctttgagattgaaactaatgaaaaagatcggatgagaattgcaaaaaagatcatcgaagttatcgaaaaaggctcggaaggtgaaatactcgataaaataaatcgctatgagatctga	MKTKEGKGRLEVLYDILTELENLGCFEIETNEKDRMRIAKKIIEVIEKGSEGEILDKINRYEI
Ga0071330_1050936	fig|6666666.899765.peg.316	peg	Ga0071330_1050936_93121_93600	93121	93600	+	hypothetical protein				atgagatctgaggacttctactatgcagtttgggaaagactatgcgctttaaggtactatggtttcgtttcaagaaatgctaaaaaattcaagctgacaaaaagaggagaagaatttctaaaaagtcaagaaaaggagctttttcttgctaaaataacggttctggataagctgaaaagaacaaagcacccagaaatacttttaacatgtttagaagagctttttaaactcccgaaagaggaattcaaagtgttaaaaaagagatacggggtagagtatttgacatatgaacataagtacgatgaaaaagtcttagatttttacatggaattcgttagtagagtaaaaaagaaaacaggaaggaaaaagtcagtcgaattagtatctcgggtaatcgacgatgccctaaggcagataattgttggaaccaaaccactgatagactttccgcaaaagattttaagaagagttttggatgaa	MRSEDFYYAVWERLCALRYYGFVSRNAKKFKLTKRGEEFLKSQEKELFLAKITVLDKLKRTKHPEILLTCLEELFKLPKEEFKVLKKRYGVEYLTYEHKYDEKVLDFYMEFVSRVKKKTGRKKSVELVSRVIDDALRQIIVGTKPLIDFPQKILRRVLDE
Ga0071330_1051962	fig|6666666.899765.peg.317	peg	Ga0071330_1051962_553_2	553	2	-	7,8-didemethyl-8-hydroxy-5-deazariboflavin synthase subunit 1			idu(1);Coenzyme_F420_synthesis	gtgatcgtcacttactccagaaacgttttcatccctctgacaaggagctgccggaacagatgccattactgcggtttcagggttgaaaaagcagacctgatggatagagatagcattaaaatgctacttgaaagagctagaggggcaaaggaggccctatttacattcggcgagaaaccagaagagtccaatcctgaaatgaaaaaaattttgagagctctcggctactcagaactgctggactacgtcgtggacatgaacaagctcgcaatagctcttggattccttccacacacgaatgctggcgtcctggataagaatgaactcatgaagctcaagccctttaatgcaagcctcggattgatgctcgagcaggcagttgagcttgaatgtcattctgaaagtcctggaaagaagccagagcttagaattagaacaataagagctgcaggaaagctcaaaatccccttcacgacaggaattctggtgggaataggcgagaccgaatacgacagagcttactccttagaagttatcgccgaacttcacagg	MIVTYSRNVFIPLTRSCRNRCHYCGFRVEKADLMDRDSIKMLLERARGAKEALFTFGEKPEESNPEMKKILRALGYSELLDYVVDMNKLAIALGFLPHTNAGVLDKNELMKLKPFNASLGLMLEQAVELECHSESPGKKPELRIRTIRAAGKLKIPFTTGILVGIGETEYDRAYSLEVIAELHR
Ga0071330_1051962	fig|6666666.899765.peg.318	peg	Ga0071330_1051962_661_1635	661	1635	+	phosphate regulatory protein homolog				atgatggagacgaggaagcttcagctgatcggtggatctagctacatggtcagccttccaaaggagtgggtcaaggcgaacaaactggggcagggcgatgagatagtgcttgaggttgaagacaaagtcataacgctctatcccaagggtttcaaggatggaatgaggatttctagggttgagatcagcgacttcaggagatacgacgagagattcctgaggagattcatatatgctctctatattcaaggaattgacgagatcgtaataaccgataagaacctgaatccgaggctgattgcgaagatcagcgagatcgtcaagtctttaatcggcatagagatcatagatgcaagcgaaaaggttgtgctcagatgcctgaccgtgacggacttcgacgtctttggggtcgtgaggagaatgacgcaaatagtcctcacgatgatccacacgatcttggatgctatggagaaaaacgattcttcagcgctcagagaaattaaaaacttggaagtcgactcagacagactttaccttctggcagtcagacaggagcacaggcttgttcgtgaattctcgagtccagcaaggtggaacgaactcagactcattctcgggatcagaacggttgcaaagcttatagaggaaatacttgacaatcttgagaacttctcgaactacgtggcagaagtgagagacgttagggagaaggaaattttgagagctttcctgcagaggattctaggagccttcgaaataacgtccaaagcctatttcaactccgatctggagctctcagaggattccatacagcttctggagaagatagaggaggagatggttaaaagcttggagggttcatcccagtaccgccttggccttgagtccctgctgagcgcctgcaggcacatgaaatcgatcggagagatagcgataaacaaagctgtcagagagactttaaaaatgattgactaa	MMETRKLQLIGGSSYMVSLPKEWVKANKLGQGDEIVLEVEDKVITLYPKGFKDGMRISRVEISDFRRYDERFLRRFIYALYIQGIDEIVITDKNLNPRLIAKISEIVKSLIGIEIIDASEKVVLRCLTVTDFDVFGVVRRMTQIVLTMIHTILDAMEKNDSSALREIKNLEVDSDRLYLLAVRQEHRLVREFSSPARWNELRLILGIRTVAKLIEEILDNLENFSNYVAEVRDVREKEILRAFLQRILGAFEITSKAYFNSDLELSEDSIQLLEKIEEEMVKSLEGSSQYRLGLESLLSACRHMKSIGEIAINKAVRETLKMID
Ga0071330_1051962	fig|6666666.899765.peg.319	peg	Ga0071330_1051962_2336_1632	2336	1632	-	3,4-dihydroxy-2-butanone 4-phosphate synthase (EC 4.1.99.12)			idu(1);riboflavin_to_FAD	atgattgaagaagctctgagggctttcagaatgggaaagccagttctgatctttgattttgaagatagagaaggtgagacggatatcgcaattcccgctcagtttgtaaagccaaaggatgttgcgatgatgcggatcgatggtggggggctcatctgcgttgcaattcacccattggctgccaaaaagcttggattgccgtttatgcacgatgttttgcgggtggcgagtgaaaagattcctgtcctatcatcgatctcaaattttgacataaggtacgactcaaggagctccttttcaatctgggtgaaccacagggacacattcacaggcattacggacgttgacagggcgaagacgataaggagaatcggcgaagtcgtcgacatcgtcatgatgaacggatactttgacttcggcaaagaattcaggagccctggacacgttgcaattcttagagcttcggagaatcttacttacgagcgcgttggtcagaccgagctcagtgtagctctggcggagatgtcaggaatagctccagctgtcgcgatctgcgaaatgctcgacagtgagacaggtaaagctttgaacaagaagagagccatggagtacggcgaggaaaggggaattccgttcgttgagggaaaagaaattgtaaggcattacagggagttccgggaagtcaaggcaaagcttttcatttag	MIEEALRAFRMGKPVLIFDFEDREGETDIAIPAQFVKPKDVAMMRIDGGGLICVAIHPLAAKKLGLPFMHDVLRVASEKIPVLSSISNFDIRYDSRSSFSIWVNHRDTFTGITDVDRAKTIRRIGEVVDIVMMNGYFDFGKEFRSPGHVAILRASENLTYERVGQTELSVALAEMSGIAPAVAICEMLDSETGKALNKKRAMEYGEERGIPFVEGKEIVRHYREFREVKAKLFI
Ga0071330_1051962	fig|6666666.899765.peg.320	peg	Ga0071330_1051962_2980_2333	2980	2333	-	DNA-binding HTH domain in riboflavin kinase / CTP-dependent archaeal riboflavin kinase (EC 2.7.1.161)				atgattgagatgctcaaggccctggcattgatgaacgcctcaagagaggttgttagggtcagctgtaaagaccttggagacaggctcgggcatagcacccagacggcttcgagaagactaaaggagcttgaagaccgcggactgatcgagcgaacgataacgaaaaacggacagttcatcgcaataactgaaaaaggaatggatctgctctacgcagaatactccgattaccgaaggatattcgagaatgcgaacacaataaagctacactgcacggttttcagcggtcttggagagggaagctactacgtgtcacttgagggctacagaaagcagttcagagagaagttgggcatagatccttttccaggcactcttaacctgagagttgccagagaagacatgataataaagaaaaggctcgaaaaagaggagggaattaaaattgagggtttctctgcagagaacagaactttcggacccgtaaaggcatttaaatgcaaggttaacggtttgcaggcctttatcgttatcccgcagagaacccactaccccggagatgttcttgaggtcatctctgaagtgaagctcagggatgccctgaatctgaaagacggagataacgtggaattggaggtgatcctatga	MIEMLKALALMNASREVVRVSCKDLGDRLGHSTQTASRRLKELEDRGLIERTITKNGQFIAITEKGMDLLYAEYSDYRRIFENANTIKLHCTVFSGLGEGSYYVSLEGYRKQFREKLGIDPFPGTLNLRVAREDMIIKKRLEKEEGIKIEGFSAENRTFGPVKAFKCKVNGLQAFIVIPQRTHYPGDVLEVISEVKLRDALNLKDGDNVELEVIL
Ga0071330_1051962	fig|6666666.899765.peg.321	peg	Ga0071330_1051962_4136_3060	4136	3060	-	hypothetical protein				ttggccaagaattcggttcttgcaattgcgatctcgtcctttttggatgggccctacgagatacttgccttcgcggtattttacctcatattcaacgtctgcgaggatctgctaaccgtaagctggagttcatggatgagggatctattttttggtgcaagaatggggaaaactctttctagaagattggcctatggaaaaatcgcagcaatacctgtttttatactccagatctggttattcgaaatgtttgacaaatccgccttccccttccttttcttcttagcttttctctcaggcattgcgagcgtttatttcctcaagaacattgaggacgtgaagtccaggagaatgagcgagccaaggcttatccccccgctgaaggattccaattttatgaagtggacaatgcttaattccgctttttgcttttcaatgaatgcatcacgcacgttcttcgcagtttacgtgctcgaagtcctgggatatccgctctggctcattctcctttttgcattcgtggcacacctctcatcgatctactcgctaaggcttgctgggacaatatcggacagattcggaaacaggcctttgatagccatctcgatgttttctttcatcatttctgcgacgcttttcatcctatcgcatttcgaattttccctttacttcctaatccttgcctacatcttgcacggcttctacacctcggcaccacagatagccttcatgaacgctgttgcagatatgacgcgaagaaaacactctgctcctttttatgcaatcggcaactggatgcaggatatattttccgctttaggtagtatttttggaggtttagtgctctcaaactttgtttttctcggagaaaatgcctttttagttttatttgctatttctattttaatgtctctgcttttgttcccgtggctaagtttttacgacgaattcggccagccaacaaggagtgcagttttaagtctcccagagctgtttcttgaggatctgaacatcctatacaagggaatgtcgaaaaaagctatttcgagtctgaaaagggagaggcgtgaactgtag	MAKNSVLAIAISSFLDGPYEILAFAVFYLIFNVCEDLLTVSWSSWMRDLFFGARMGKTLSRRLAYGKIAAIPVFILQIWLFEMFDKSAFPFLFFLAFLSGIASVYFLKNIEDVKSRRMSEPRLIPPLKDSNFMKWTMLNSAFCFSMNASRTFFAVYVLEVLGYPLWLILLFAFVAHLSSIYSLRLAGTISDRFGNRPLIAISMFSFIISATLFILSHFEFSLYFLILAYILHGFYTSAPQIAFMNAVADMTRRKHSAPFYAIGNWMQDIFSALGSIFGGLVLSNFVFLGENAFLVLFAISILMSLLLFPWLSFYDEFGQPTRSAVLSLPELFLEDLNILYKGMSKKAISSLKRERREL
Ga0071330_1051962	fig|6666666.899765.peg.322	peg	Ga0071330_1051962_4384_4241	4384	4241	-	hypothetical protein				atgcatatagagctccacgatcgggataggagcctgaggaatttccttagagaaggaatcttctcccagataacctattcactgctcactgctacaataataagctcttatctcaccctgctggcgcagatgctttttggatag	MHIELHDRDRSLRNFLREGIFSQITYSLLTATIISSYLTLLAQMLFG
Ga0071330_1051962	fig|6666666.899765.peg.323	peg	Ga0071330_1051962_5314_4433	5314	4433	-	Pyruvate:ferredoxin oxidoreductase, beta subunit (EC 1.2.7.1)			icw(2);Pyruvate:ferredoxin_oxidoreductase	gtgagatatttcggcagaggacacggagcctgtcccggctgtggacttgcgattgcggttagaaatgttctgaatgctcttgacggaaagtgctttgttgcgaactcaacgggttgcttagagatcattagctcccagtacggaaagaacgcatggggtgtgccttacatccactcgctgttcgacaacgtagcagcggttgcgagcggaatttcggaggcattaaaagctgtgggcagagaggaagagggaaaggttgtagttttagcgggagatggagcaactgcggacataggcctgaccctccacggcatgttcgacagaaaccacgatgtcatctacatctgccttgacaacgaagcctaccagaacacggggcaccagcagagcggtttaacgccattgggcgaggcaacaacgacgacgcctgcgggaagaattcagctcggaaaaacgggaaggaagaaggacatggtggccatcgccttggcccatggatcgccctacgttgcgacttcaagcgcggttctgccagcggacattaggaggaaggtaaagaaggcagcaaacattgagggcgcaaagtacattcagatccactgtccctgcgtaacagggtggggtattgatggaaaggatgtcgtgaaggttggaaatctggcaatcgagactgcgctttatccgatcgttgagttcgagaacggaaaattggtttcagtgagaagaataaaggaaagaaagcccgtggaggagtatcttaggccgcaaagaaggttcagacacctttttgtggatccgaggggtaaggagataatcgcggaaattcaaaggatagcagatcgcaatgcggagagatttgggctggatttaaagaaagaataa	MRYFGRGHGACPGCGLAIAVRNVLNALDGKCFVANSTGCLEIISSQYGKNAWGVPYIHSLFDNVAAVASGISEALKAVGREEEGKVVVLAGDGATADIGLTLHGMFDRNHDVIYICLDNEAYQNTGHQQSGLTPLGEATTTTPAGRIQLGKTGRKKDMVAIALAHGSPYVATSSAVLPADIRRKVKKAANIEGAKYIQIHCPCVTGWGIDGKDVVKVGNLAIETALYPIVEFENGKLVSVRRIKERKPVEEYLRPQRRFRHLFVDPRGKEIIAEIQRIADRNAERFGLDLKKE
Ga0071330_1051962	fig|6666666.899765.peg.324	peg	Ga0071330_1051962_6477_5311	6477	5311	-	Pyruvate:ferredoxin oxidoreductase, alpha subunit (EC 1.2.7.1)			icw(1);Pyruvate:ferredoxin_oxidoreductase	atgatgaaggtagttaggggcttttactccgtcgctcatgctgtcaagctttgcaggccaaacgttgtttgtgcatatccaataactccgcaaaccgagatcgtagagaaccttgcagagatgtatgcaaacggggagcttgaaaattgcaggtatataacagctgaatcggaattcgcggctgcaagcatcctcgttggagcatcggcaacgggggcgagaactttcacagccacttgcagccaagggcttattctgatgagcgaggtcctcttcaatgccgctggaatgagactgcctatcgttattgttaacacaaatcgcgcactttccgcccccctcagcatctggaacgatttgcaggacagcatggctttgagagatgcaggaataattcagctgtatgtggagaataaccaggaggctcacgatgcaattccgcaggcatacagaatagctgaagacaaaagggtacttctcccctttatggtctgcatggatggattcaagctgacacatgcatacgaacccattgatctgctcgaacaaagtgtagtagacagctttctgccaccctataagccagccgcgtatcttacaacgaaaaaaccccttgcattcggctgctacgcgccgccgcacgtttacatggagttcagagttgtcatgcagaacgcgatggatagggctaaggctgtgatgggagaagtcttcagggaatgggcagaagtctctggcagggactggggagggcatttggaagtcgtttaccctgaagcaaaattcttcgtaatatccatgggatccatagtcggacttctgaggaaggtcgttgaagatttgcgaaaaaagggttatgaagttggcctgataaagctcagaacgttcagaccattcccggcagaagatctaaggaagtcgctcagcgatgcagagaaggtaatagttttagaccggtcggtgagtatgggctacgagggtaacctttcgatagaattgaaggcagccctttatggctcttcagccgatgtagtttcgatgatcctcggtttgggtggtagagatattccaagggagtttctggagaaactgatagagaatgccatccttggcaaagagggtagcggattcaagggggtaaaggacttcgaggaggtgataccgtga	MMKVVRGFYSVAHAVKLCRPNVVCAYPITPQTEIVENLAEMYANGELENCRYITAESEFAAASILVGASATGARTFTATCSQGLILMSEVLFNAAGMRLPIVIVNTNRALSAPLSIWNDLQDSMALRDAGIIQLYVENNQEAHDAIPQAYRIAEDKRVLLPFMVCMDGFKLTHAYEPIDLLEQSVVDSFLPPYKPAAYLTTKKPLAFGCYAPPHVYMEFRVVMQNAMDRAKAVMGEVFREWAEVSGRDWGGHLEVVYPEAKFFVISMGSIVGLLRKVVEDLRKKGYEVGLIKLRTFRPFPAEDLRKSLSDAEKVIVLDRSVSMGYEGNLSIELKAALYGSSADVVSMILGLGGRDIPREFLEKLIENAILGKEGSGFKGVKDFEEVIP
Ga0071330_1051962	fig|6666666.899765.peg.325	peg	Ga0071330_1051962_6781_6488	6781	6488	-	Pyruvate:ferredoxin oxidoreductase, delta subunit (EC 1.2.7.1)			isu;Pyruvate:ferredoxin_oxidoreductase	atgaagcttaaaataaacctcggggcgatttcagagccgctgcagtctgagaatcttaaaaccggagactgggggacggaatgggcctatgttgacaaggataaatgcacagcctgcagaatctgtgagcagttctgtcccgaaggttgcatagaggtgaaggagttcggagaagaaaaatacgcggttgttgatcacaaatattgtaagggatgcggtgtctgcgcttcggtttgccctcaggaggcagtaaggatggagatcaaggaacttttcaagctcgaggtctgctga	MKLKINLGAISEPLQSENLKTGDWGTEWAYVDKDKCTACRICEQFCPEGCIEVKEFGEEKYAVVDHKYCKGCGVCASVCPQEAVRMEIKELFKLEVC
Ga0071330_1051962	fig|6666666.899765.peg.326	peg	Ga0071330_1051962_7335_6778	7335	6778	-	Pyruvate:ferredoxin oxidoreductase, gamma subunit (EC 1.2.7.1)			idu(1);Ketoisovalerate_oxidoreductase icw(3);Pyruvate:ferredoxin_oxidoreductase	atgttaatcgaggtaaggttccatggaagaggaggacagggagtggtgacagctgcggacttcttagcggtagcagggttcaaggaaggatactacacgctctcatttcctacattcggtgctgaaaagagagggacgccagtggcatcatttctgaggatctcagaggagcccatagttgtaagggacgagatctactatcctgactatgttgtagtgttggatccaagtgtttttgaagctgtaaatgtaatttcaggtttgaaggataatggtatgctcatcgcgaactatcccaagggacctgaggatttgaaggccgttattgggaggaatgtgagggttgcaaccataaatgcgactaaactcgcgataaagatccttggaaggcctataaccaacacagcgatggttggtgctttcgcgggagctacgggaattttgaagcttgaaacgctgaaagaaacagctgaagaaattttcgaaggatctcttgctgaaaagaataagcagctcatagaggaggcctataaccacatgaagggggtgtgcagatga	MLIEVRFHGRGGQGVVTAADFLAVAGFKEGYYTLSFPTFGAEKRGTPVASFLRISEEPIVVRDEIYYPDYVVVLDPSVFEAVNVISGLKDNGMLIANYPKGPEDLKAVIGRNVRVATINATKLAIKILGRPITNTAMVGAFAGATGILKLETLKETAEEIFEGSLAEKNKQLIEEAYNHMKGVCR
Ga0071330_1051962	fig|6666666.899765.peg.327	peg	Ga0071330_1051962_8159_7431	8159	7431	-	Enoyl-CoA hydratase (EC 4.2.1.17) @ Enoyl-CoA hydratase EchA5 (EC 4.2.1.17)			idu(1);Fatty_acid_metabolism_cluster idu(1);Lysine_fermentation idu(1);n-Phenylalkanoic_acid_degradation idu(1);Butanol_Biosynthesis idu(1);Acetyl-CoA_fermentation_to_Butyrate idu(1);Valine_degradation idu(1);Butyrate_metabolism_cluster idu(1);Polyhydroxybutyrate_metabolism	atgacagatgttctcactttccgcaggggacatgttttgatagttcagctgaacaggggagagaagagaaacgcgataaatcttgatatggctgaaaagcttgaggagatctggaaggattttgaaaaggacgatgagctttacgttggcatcataacaggatcagggggcaacttctgtgcaggagcagatctcagcgatctgaagcgcttgatgggcagagccatgaagccagaaggaccgctaggattcactaggatgatcctttcaaagccggtaattgccgcaatttctggtttttgtgttgctggtggcttggaaatagctctttgggccgacttcagaattgcggatgaaactgcgaagttcggttttcttgagaggcgttttggagttccgctgataaatggaggcacccagaggttgccgagaatcgttggactggagaatgcactctacttaatcttgacgggaaagctgatctccgctcaggaagctctgaagattggattagtcagtgaactcgttgaatcgggaagggctcttgaaagggcgttagaggttgcagagctaatggcatcctatccgcagcttgcgcttagaaacgacagaaaaagcctgtatgctggtttggaaaaatccctgcaggaagcactgaccatagaggcggaaattgggcgtgagacacttgaagatgggggctttacagcgaagcggaaaagtttgtaa	MTDVLTFRRGHVLIVQLNRGEKRNAINLDMAEKLEEIWKDFEKDDELYVGIITGSGGNFCAGADLSDLKRLMGRAMKPEGPLGFTRMILSKPVIAAISGFCVAGGLEIALWADFRIADETAKFGFLERRFGVPLINGGTQRLPRIVGLENALYLILTGKLISAQEALKIGLVSELVESGRALERALEVAELMASYPQLALRNDRKSLYAGLEKSLQEALTIEAEIGRETLEDGGFTAKRKSL
Ga0071330_1052603	fig|6666666.899765.peg.328	peg	Ga0071330_1052603_214_2	214	2	-	hypothetical protein				atggtggagatgaagttcatctgcgacagaatgctcggaaaacttgccgtatggcttcgaatatctggctacgacaccctgtacgttggagatttcgcagctgaggacgaggacgagtttttgctgagaaacttcggtgacaggattttactgacaaaagacaaaagactgtttgaaaaagccgtgaaagccagaagaggggccttttttata	MVEMKFICDRMLGKLAVWLRISGYDTLYVGDFAAEDEDEFLLRNFGDRILLTKDKRLFEKAVKARRGAFFI
Ga0071330_1052603	fig|6666666.899765.peg.329	peg	Ga0071330_1052603_696_202	696	202	-	hypothetical protein				atggaagacatcgtgaaattcctgcacgaagtgggcagcctaaagttaacgccgaggtctggctggttcaagatcggaattgataatcccgagagcgtcgcagagcacagcttcagaactgcgatcatagcatttattcttgcagaaaaaagcggagaaagtctcgaaaattgtctacgagccgcatttataggtttgatccacgatctgcacgagagcagaaccacagaccttcacaagatagcaagaaggtacgtgaaagtcgatgaagagaagcttgaaaacgagacgaaaagatttcaagtcgagccttctggagttgagaaatacgtcgaagatgcggacaagctcgagctcgcttttcaggctgtggagtattctgtgagtaataaatttgcgattgagtttgcaaagaatgttgaattgaaaacagaagttgcaaaagatatatatcgggctttgatgttgagaaacgaccttagatggtggagatga	MEDIVKFLHEVGSLKLTPRSGWFKIGIDNPESVAEHSFRTAIIAFILAEKSGESLENCLRAAFIGLIHDLHESRTTDLHKIARRYVKVDEEKLENETKRFQVEPSGVEKYVEDADKLELAFQAVEYSVSNKFAIEFAKNVELKTEVAKDIYRALMLRNDLRWWR
Ga0071330_1052603	fig|6666666.899765.peg.330	peg	Ga0071330_1052603_729_1271	729	1271	+	hypothetical protein				atgaaaagctggagggtcgtgggaatagacgacagtttttcgaaggatttttgctgcatcgtgggctgcgttatgtgtggaagaagtgttgagggattcatgtatgaggagatcgcggtagatgggctggattccacggagaagataataacgatgctgaggaggtcaaaattctacggtcaactgaggtgcgcatttttgaatggaataacctttggcggtttcaacgtcgctgacatcttcgagatcaacgcaagaacgggcattccggttgtggtcgttatgggaagagaaccgaaaatggacgaatttcgcactgctttaaaaaatctggataacttcgaacagagaattgcgattgttgagcgctcaggagagatttacagatttaaaaacctttacctgcagctttccggcgtaagcatagaggaggcagggaggatgatcgaggctaacgccttcaggggaaaaattccagaggcgttgagaattgcacatctcgtggcatctgcagtggttcacggagagtcgaagagccgttaa	MKSWRVVGIDDSFSKDFCCIVGCVMCGRSVEGFMYEEIAVDGLDSTEKIITMLRRSKFYGQLRCAFLNGITFGGFNVADIFEINARTGIPVVVVMGREPKMDEFRTALKNLDNFEQRIAIVERSGEIYRFKNLYLQLSGVSIEEAGRMIEANAFRGKIPEALRIAHLVASAVVHGESKSR
Ga0071330_1052603	fig|6666666.899765.peg.331	peg	Ga0071330_1052603_1310_1909	1310	1909	+	hypothetical protein				atgaacagcttcacctggctaaacgagctgttgtataatccagtctttctcgtcaccgttctcgttttcggcggcatggtcgtcggttttactggctataagcttttcagattttacagcgcagctatagggtttgcagttggagtcattcttggctattatctctcgctcttcattttcagcgagccctcgtttctaacttactttgcagcaggagtcgtaatggcaatcgctttcggcctattttacagggcaggactatttctcacgggcgtggtagctggttacatgttccttagctccttgctgccagaaaaacagctttactgctacgttttcgccgttctttgcggaatactggttttgttcctggaaaggataatgttaatcctgataacagcatttcttggagcaaccgcggttactgctgcagtagaaatactcgtctctggaataacgggttacgattttctcttagatccgagtaacgtgttttcagccacgttctcctccctttcactcttcctgctgtggttcgtgctgggtgtgataggaataatcacgcagctggcgatcagtagggaggagagtgagggataa	MNSFTWLNELLYNPVFLVTVLVFGGMVVGFTGYKLFRFYSAAIGFAVGVILGYYLSLFIFSEPSFLTYFAAGVVMAIAFGLFYRAGLFLTGVVAGYMFLSSLLPEKQLYCYVFAVLCGILVLFLERIMLILITAFLGATAVTAAVEILVSGITGYDFLLDPSNVFSATFSSLSLFLLWFVLGVIGIITQLAISREESEG
Ga0071330_1052603	fig|6666666.899765.peg.332	peg	Ga0071330_1052603_1961_2752	1961	2752	+	2-amino-3,7-dideoxy-D-threo-hept-6-ulosonate synthase (EC 2.2.1.10)				atgattgggaagcggatcagaatcgaacgcatcataaacaggaacacaaagaacacggtaatcgtgccgatggatcatggcgtctctatgggcccgatagagggacttgtgaatctgtcgaaaacgatcaatgcggtggccgagggcggagcgaatgccgtgatccttcacaaggggattgtggcctttggtcaccgcggttatggaagggacgttggcctcatcgttcacctcagcggttcaacgagcctttcgcccgatccgaatgaaaaagtgctcgtttgcacggttgaggaagccataaagcttggcgcagatgcggtcagcattcacgtcaacatcgggagcaagaccgaagcagagcagctgaaatgccttggtgaaatatcgaggatctgcaccgaatggggaatgccgctcctcgcgatgatgtatccaagaggagataaggttaatcagttcgatcccaaagcagtcagcttagccgcgagagttggggcggaacttggtgccgacatcgttaagacgaacttcacgggagatgttgatagctttagaaaagttgttgaaggctgtcccgtgcctgtggtgattgctggtggccccaagatgagcagcgacgaagaactgctgcaagtggtgagaatggcgatggatgccggggcgagaggtgtcgccataggtaggaacgtattccaagccgaggatcccacgaagatgactaaggcaatatcgatgatagtgcacgaaaacgcagaggtgaaggaagccctggagcttttgagaagttag	MIGKRIRIERIINRNTKNTVIVPMDHGVSMGPIEGLVNLSKTINAVAEGGANAVILHKGIVAFGHRGYGRDVGLIVHLSGSTSLSPDPNEKVLVCTVEEAIKLGADAVSIHVNIGSKTEAEQLKCLGEISRICTEWGMPLLAMMYPRGDKVNQFDPKAVSLAARVGAELGADIVKTNFTGDVDSFRKVVEGCPVPVVIAGGPKMSSDEELLQVVRMAMDAGARGVAIGRNVFQAEDPTKMTKAISMIVHENAEVKEALELLRS
Ga0071330_1052603	fig|6666666.899765.peg.333	peg	Ga0071330_1052603_3480_2749	3480	2749	-	hypothetical protein				atgattgaagtgatagaagctctctctgagacgctatctggaagaactgttgttagcagggaagaactggagagaaaagctattcgcatggctttgagggtattaggcttaagaatgagcagctttaccgagaaagatctggaggaagttgtgtcgagccttatcgagactccaatatcggtaagatctgcccacttctcagaaaagatctcgataagcggagtcaacttttatcacctgcacacaaaaaggcccgaaagtagagagcttgaactcgcctacgccgagtacctgaagtcgaagaaattccttgaaagactgcacgataccatggtctcagcagacagtttcttcgagggatatacgcggaaagggtattttctcaggttttatacatccgttaacagatatgccgtcttcttttctacgataacggatttaatcgaagattcaggcctgcacctccagctttcttccggattcgacggagagtacgtggtgatagtccaaaccgaggatcgaccagatgagttcgtaaaattcttcaaactgcactcagaagaattcaagaagagtaatgccaaagtttgggttgcaaatccagaaaagaaaacgatagacccattcataggttatccaaaggatttcaggcttttgaaaaggttcaaaaatccaaaaatcgctacccagattcaggcgctctggcgggaaaaggtggaagaactggactaa	MIEVIEALSETLSGRTVVSREELERKAIRMALRVLGLRMSSFTEKDLEEVVSSLIETPISVRSAHFSEKISISGVNFYHLHTKRPESRELELAYAEYLKSKKFLERLHDTMVSADSFFEGYTRKGYFLRFYTSVNRYAVFFSTITDLIEDSGLHLQLSSGFDGEYVVIVQTEDRPDEFVKFFKLHSEEFKKSNAKVWVANPEKKTIDPFIGYPKDFRLLKRFKNPKIATQIQALWREKVEELD
Ga0071330_1052603	fig|6666666.899765.peg.334	peg	Ga0071330_1052603_3530_4465	3530	4465	+	beta-ribofuranosylaminobenzene 5'-phosphate synthase (EC 2.4.2.54)				atgcggatcagaaccccttcaagaatccacgtcacgctcatcgacatgaatggagccattggaagggttgatggtggtgttggtttcgctttaaacgatccccacgtggaaatagaagcatttgaaagcgaagaaatctctgtaagcggtaaggcgcaaaatttggaaagattcagagaagtggctcagaaactatcgcttcattttgggaaggggatcgaaatcactgttaaggcggactacctcggccatgtaggtctggggagcggaacgcagattgcattagctgttggtaaggcattttcggccttttatgcacctaaaatgagcttaagagagatagctgagcttgttggcagaggagggacgtcaggcattggtgttgccgcctttgaattcggaggcttcatagtcgatgggggacactcgaagaaggagaaaagggactttttaccatcttcagcgagcagggcgaaaccgccgaaggttatttcaaggcttgaattccccgattgggacgtcgtaattgcaatccccagattgagcggggcacatggaattgcagaggttgacatgttcaagaaaagttgtcctgtaccgttggaagacgtcagggaactttgccatctcatcctgatgaaaatgctgcctgcagttgctgaagaagatctggattcgttcctctcagccttgaggagagttcagcatcttggtttcaagaaagtagaagtcgaaagatatgggactcttataagggagtgcctcgataactttctcgcgggaatgagctccaccgggcccgcgatctttgctccgaccgacacgaatgcgagggctttggccaaggagcttgagggttatttcgtggagaaggggataaactgcgagagcatcgttacgaaggcgagaaacaggggtgcggagattgagctataa	MRIRTPSRIHVTLIDMNGAIGRVDGGVGFALNDPHVEIEAFESEEISVSGKAQNLERFREVAQKLSLHFGKGIEITVKADYLGHVGLGSGTQIALAVGKAFSAFYAPKMSLREIAELVGRGGTSGIGVAAFEFGGFIVDGGHSKKEKRDFLPSSASRAKPPKVISRLEFPDWDVVIAIPRLSGAHGIAEVDMFKKSCPVPLEDVRELCHLILMKMLPAVAEEDLDSFLSALRRVQHLGFKKVEVERYGTLIRECLDNFLAGMSSTGPAIFAPTDTNARALAKELEGYFVEKGINCESIVTKARNRGAEIEL
Ga0071330_1052603	fig|6666666.899765.peg.335	peg	Ga0071330_1052603_4455_5228	4455	5228	+	Box C/D RNA-guided RNA methyltransferase subunit Nop5				ttgagctataacctctggtttggaaagtttgatggagttgttgttgtttcggaagatctgaagagctcttttgccttggcgaggaacgatgggcctttgcccttcaacgtctacgagcttggcctgaaggttttcggaaaagattactacaggttactcaggaaaactgcaatagagtttgcggaggaaaaggttgaaaaggagctaaaaagtgacgataaatacgtaatcgcgcttgtaaaggctctcgacgaggtagaagaagcaatgaatgctctgaaggagaaaaaggacgatcttgaggatgtgaggtatacggagattcaggaggatttcgccgaaagcatatcgaatcttgaaagcctcagaaagagaattgaggacgagattgaatcggttatggagagaatagctccaaatctcacggacttggttggggccaaaataggggcgaggcttttggaaaaattcggaagtcttgaaaacctcgcaaaggctccggcgagtaaaattcagatagtgggcgctgaaaaaagcctttacaaggctcttgcaagaatcaggaagggaaaggaggcaaaggttccgaagcacgggatcattttcacccatccgttcataaggggtctgccgaagaacaggaggggcaagatggcgagattcttggcttcaaagctctctattgcggcgagaatagatctgttcagaggggagcttgaagaggggctttatgaagctgtaaggaaaaggtttgaggagctcagaaggttatga	MSYNLWFGKFDGVVVVSEDLKSSFALARNDGPLPFNVYELGLKVFGKDYYRLLRKTAIEFAEEKVEKELKSDDKYVIALVKALDEVEEAMNALKEKKDDLEDVRYTEIQEDFAESISNLESLRKRIEDEIESVMERIAPNLTDLVGAKIGARLLEKFGSLENLAKAPASKIQIVGAEKSLYKALARIRKGKEAKVPKHGIIFTHPFIRGLPKNRRGKMARFLASKLSIAARIDLFRGELEEGLYEAVRKRFEELRRL
Ga0071330_1052603	fig|6666666.899765.peg.336	peg	Ga0071330_1052603_5225_5857	5225	5857	+	Box C/D RNA-guided RNA methyltransferase subunit fibrillarin				atgagaaacgtgaggtttttcggaaacattcctgcaacaaaaagcaggtatggaagccactacggggagaagatcttcgagcacggtggcgaaagatacagagagtggacaccttggaggagcaaattgtcggcgatgcttgttaagggttacgagatcgacctgagaggcgaagaaagagtactttaccttggtgctgcaagcggaacgaccttaagtcatcttgccgacatagtggatgaggggatcctatacgcggtggagtactccgcgaaacctttcagaaagcttttagagttggcaaaaagcagggagaacataatacccatattcggcgatgcatcgaagccctgggaatacagcggaatcgttgagaaggttgatctgatctatcaggacgtttcgcagagaaatcaggtcgaaatactgaagctgaactccgacttctttcttaagcacggtgggaaaattttgatgatggtgaaggcaaagagcatagattcgaccgcagatgctgagcaggtttttgaagcggttctggaagagatttcaaaatactttgagattataaaaagcgacaggcttgaacccttccataaggagcacatcttcatatactgcagcagaccatag	MRNVRFFGNIPATKSRYGSHYGEKIFEHGGERYREWTPWRSKLSAMLVKGYEIDLRGEERVLYLGAASGTTLSHLADIVDEGILYAVEYSAKPFRKLLELAKSRENIIPIFGDASKPWEYSGIVEKVDLIYQDVSQRNQVEILKLNSDFFLKHGGKILMMVKAKSIDSTADAEQVFEAVLEEISKYFEIIKSDRLEPFHKEHIFIYCSRP
Ga0071330_1052603	fig|6666666.899765.peg.337	peg	Ga0071330_1052603_5906_5995	5906	5995	+	hypothetical protein				atgttcttcatggcatttgcataccagttcgagtgcgaggtgggaggcggtttgactcattacgtcttaggggagagttcccccttctaa	MFFMAFAYQFECEVGGGLTHYVLGESSPF
Ga0071330_1054048	fig|6666666.899765.peg.338	peg	Ga0071330_1054048_2_97	2	97	+	hypothetical protein				ccgtaccttggacttagaaaagctgtaaggatcagatttgaaaaactcagcaaggtgaacaaaatccagaaatggttcgatgagagaaacaggtaa	PYLGLRKAVRIRFEKLSKVNKIQKWFDERNR
Ga0071330_1054048	fig|6666666.899765.peg.339	peg	Ga0071330_1054048_232_384	232	384	+	Rubredoxin			idu(1);Rubrerythrin	atgaagaacaacatccctcccggaactaaatgggagaatcttccagaaaactgggtttgtccgatttacaaatcgagcaaatctgtcttctggcacgagaaaaacaggccaaaatccctgtctcagacctttagccttgctgatcaccggtaa	MKNNIPPGTKWENLPENWVCPIYKSSKSVFWHEKNRPKSLSQTFSLADHR
Ga0071330_1054048	fig|6666666.899765.peg.340	peg	Ga0071330_1054048_803_471	803	471	-	hypothetical protein				atgaagctcgagaattttcagtgggaagatagaggcgtatacagagtatcgaagggctttgagctctctgaagattgctttacccagatagtcgaagtaaagccgaaaaaagaagttggaaagcattatcatgaaaaacagacggagatattcgtaattctcagcggtgaagctgtaatgggcataggagacaggatttacaatgcaaaagcgggagacattttcatctgcaggccaaaagagaggcactgggttaagaactacagtaatgagccattcagaatccttgttttcaaatacaactatgcagagaacgacatattctgggaatga	MKLENFQWEDRGVYRVSKGFELSEDCFTQIVEVKPKKEVGKHYHEKQTEIFVILSGEAVMGIGDRIYNAKAGDIFICRPKERHWVKNYSNEPFRILVFKYNYAENDIFWE
Ga0071330_1054048	fig|6666666.899765.peg.341	peg	Ga0071330_1054048_850_966	850	966	+	6,7-dimethyl-8-ribityllumazine synthase (EC 2.5.1.78)				atggagaagataaagctatgctttttggtttctgagttcaacagggacataacctacatgatggaagttctggctaaagagcacgctgaatttctcggtctgaagttagcgagataa	MEKIKLCFLVSEFNRDITYMMEVLAKEHAEFLGLKLAR
Ga0071330_1054048	fig|6666666.899765.peg.342	peg	Ga0071330_1054048_1172_1029	1172	1029	-	hypothetical protein				gtggcagaaggcttcaaagcttcaactcttcttgccagcttcataatccctcagcctcttaacaagttttacagcaacctcaactatttcatcgtgctttgttttcccttcgattacaaaacctactgttactgctgtgtctaa	MAEGFKASTLLASFIIPQPLNKFYSNLNYFIVLCFPFDYKTYCYCCV
Ga0071330_1054048	fig|6666666.899765.peg.343	peg	Ga0071330_1054048_1233_1358	1233	1358	+	Aspartate aminotransferase (EC 2.6.1.1)			icw(2);Coenzyme_M_biosynthesis_--_gjo icw(2);Glutamine,_Glutamate,_Aspartate_and_Asparagine_Biosynthesis icw(2);Threonine_and_Homoserine_Biosynthesis	atgaaggaaggaaaggtcttctacacaccgacgaagggaaacccggagctcttggaggcgatagctgaaaagatagaggggcggcgttttaatggcaggcagaggggttttacgggttccgcatag	MKEGKVFYTPTKGNPELLEAIAEKIEGRRFNGRQRGFTGSA
Ga0071330_1054048	fig|6666666.899765.peg.344	peg	Ga0071330_1054048_1471_1629	1471	1629	+	Aspartate aminotransferase (EC 2.6.1.1)			icw(2);Coenzyme_M_biosynthesis_--_gjo icw(2);Glutamine,_Glutamate,_Aspartate_and_Asparagine_Biosynthesis icw(2);Threonine_and_Homoserine_Biosynthesis	ttgtcagatgaagtttacgaaaagatattgttcgagggcactcactacagccttgcaagcttcgatgggatgttcgaaagaacgaaaacaataaacggattttccaagacttattctatgaccggatggcgaatgggatatgcagtagctccaaaataa	MSDEVYEKILFEGTHYSLASFDGMFERTKTINGFSKTYSMTGWRMGYAVAPK
Ga0071330_1054048	fig|6666666.899765.peg.345	peg	Ga0071330_1054048_1642_2025	1642	2025	+	Aspartate aminotransferase (EC 2.6.1.1)			icw(2);Coenzyme_M_biosynthesis_--_gjo icw(2);Glutamine,_Glutamate,_Aspartate_and_Asparagine_Biosynthesis icw(2);Threonine_and_Homoserine_Biosynthesis	atgaatgtaatacaatctcattccgtcagttatccgatttcttttgtccattattccgcacttgaagctcttaagagcgacagctcctttctggagcagatggtgatggaattcaaggcgaaaagagatatgataatgaagaagcttgaagagcttggaattaactacgccccaccaaagggtgcattttacatattcatggatgtaaaaagagatggagacgccttctgcgaagaatttctcagaaaggagcacgttgctttaactcccggatctgcatttggtgtttctttcaaaaactgggtaagactgagctatgcgacttcgagggaaaatatagcggaatttctcaggagacttgagagattccaccacttttcgtag	MNVIQSHSVSYPISFVHYSALEALKSDSSFLEQMVMEFKAKRDMIMKKLEELGINYAPPKGAFYIFMDVKRDGDAFCEEFLRKEHVALTPGSAFGVSFKNWVRLSYATSRENIAEFLRRLERFHHFS
Ga0071330_1054048	fig|6666666.899765.peg.346	peg	Ga0071330_1054048_2167_2292	2167	2292	+	hypothetical protein				atgggcttcgcagagctcattgagccttcttttatctctaacaactattttcaaaactttgcaaatttttgcaattcctttctctgtcccgaactctatcttggcatcgctgaatcgcttctataa	MGFAELIEPSFISNNYFQNFANFCNSFLCPELYLGIAESLL
Ga0071330_1054048	fig|6666666.899765.peg.347	peg	Ga0071330_1054048_2459_3250	2459	3250	+	hypothetical protein				atgcaatatcgctttcctagaggaatgaggatatcaaggctagaggaaagagaaaaattttacagagatgagtttgatctgagaaaagttgaggattggctttcctggagagaaataaagaacacagcattcgctgtgatcataggaagaaagtcaaacatttttcttccagaattttacgaaaagaaagacaaagcgttaatcataacagatcatggagacctaaagggtgttctggactacataatttactatctgccagaaggggtatactacgacagaaatctctacagggatcttagcctttgcgagaattgctcaaaagactgctggaactgcgataactttctcggacaggaactcgctttcgatttagatccggagaacgttcagtgtccgtatcacggatctttagaagaaaaggtggcaagaaaagatacggttagcttttgcatgattgagttcaaaaaggttagaaagaacaccttgaggctatacgaggagctcggacaggagtataaaaaaattgaaatcgtattctcggggagaggatttcacatccatgtgctcgatggtaaggcttttaggctatcttctgaagaaaggaaggaaatcgccgagcactattcggattttggcatcgatgaatgggttactagcggggaaatgagactcataagattgccctactcgctcaacgcactcgtttctaggatttgtgaaccgctgttgcccggggaagttgactcctttgatccgcgattcagagctaagcctacttctttttcttag	MQYRFPRGMRISRLEEREKFYRDEFDLRKVEDWLSWREIKNTAFAVIIGRKSNIFLPEFYEKKDKALIITDHGDLKGVLDYIIYYLPEGVYYDRNLYRDLSLCENCSKDCWNCDNFLGQELAFDLDPENVQCPYHGSLEEKVARKDTVSFCMIEFKKVRKNTLRLYEELGQEYKKIEIVFSGRGFHIHVLDGKAFRLSSEERKEIAEHYSDFGIDEWVTSGEMRLIRLPYSLNALVSRICEPLLPGEVDSFDPRFRAKPTSFS
Ga0071330_1054048	fig|6666666.899765.peg.348	peg	Ga0071330_1054048_3447_3298	3447	3298	-	hypothetical protein				atggttttaaagcttttcacattgctcctgccgattttatcttctatcttaattccaaaagctcttcgatcattttcccacctcttagaaaagtttttaaattttaaaacaaaatttatttatggccaagtgttcaaagggaaaaggtaa	MVLKLFTLLLPILSSILIPKALRSFSHLLEKFLNFKTKFIYGQVFKGKR
Ga0071330_1054048	fig|6666666.899765.peg.349	peg	Ga0071330_1054048_3875_4078	3875	4078	+	Phosphoenolpyruvate carboxylase, archaeal (EC 4.1.1.31)			icw(1);Fermentations:_Mixed_acid icw(1);Pyruvate_metabolism_I:_anaplerotic_reactions,_PEP	atgttcgaatgtgatgaagtcatgtgcgactacgaagggaagctcacaccatatgcacaaccaaaggatatcgtgctgagggcatacaaactcggtattgccgtgggagaggattatttcataactccaagggtaccgaatccaaggcttgaagatatagacagactcgcactttccatagaagcctcaattagtcaaaaatag	MFECDEVMCDYEGKLTPYAQPKDIVLRAYKLGIAVGEDYFITPRVPNPRLEDIDRLALSIEASISQK
Ga0071330_1054048	fig|6666666.899765.peg.350	peg	Ga0071330_1054048_4093_4818	4093	4818	+	Phosphoenolpyruvate carboxylase, archaeal (EC 4.1.1.31)			icw(1);Fermentations:_Mixed_acid icw(1);Pyruvate_metabolism_I:_anaplerotic_reactions,_PEP	gtggatattctgccgatcataggaatgggttcgccatcttttaggggcgggataaacagtccaaggctggtcgactttgaagttcggcattaccagggttataaaaccgtgaccatacaatccgcagtaagatacgatgttccctatagtgaatatcgaaaggtttcctcggcaatactgcagtggtcaggcaagcctgttaagaatgcgggagcgaaagttatcgatctggtgcgtagggcatctgaaagctataagagaactatggcaagatatatggacagcctaatcaaatactcgtcctatatccagtcaacgagagatagaattgagtggagggaatatggcagaacatttagcttggaagacaggctactcagcgtcccaagagctattgtttacacggcaacatggtataccctcgggcttccaccaactttcttggatgccgaatttgttattgaatcctacaagagcgatgagattgacgagatactcaattacatgccatacctaattgaggagtggaaatatgaagcgcaattctacgtgccttccgttgcagcaagaagacttgacgagacagttgtaaagaaaatcaatgaagctcttgactgcatggcaataaagcccgaacccatagatagctacagaaaaattttggagctcaatccagtagagccgcacgtaattgctttggccaaaatcagaggctttctcggctaa	MDILPIIGMGSPSFRGGINSPRLVDFEVRHYQGYKTVTIQSAVRYDVPYSEYRKVSSAILQWSGKPVKNAGAKVIDLVRRASESYKRTMARYMDSLIKYSSYIQSTRDRIEWREYGRTFSLEDRLLSVPRAIVYTATWYTLGLPPTFLDAEFVIESYKSDEIDEILNYMPYLIEEWKYEAQFYVPSVAARRLDETVVKKINEALDCMAIKPEPIDSYRKILELNPVEPHVIALAKIRGFLG
Ga0071330_1054048	fig|6666666.899765.peg.351	peg	Ga0071330_1054048_4994_6607	4994	6607	+	hypothetical protein				atgagagcgaaaaagttgatactatttgttacaatcttcgcaatagcgggagtatctctggccattttccaagagcagcaaaagccccgggaagccatagaaataaaacagaagaccgttctgaaaattggaacaacgaattttgtaaaggtcgacaatataatcaaggattactacttcagcatcttcgcagcagttttaacccacgaatctttggctacgatcgatgaaaggggaaacatcgttccgcatcttgtatcttggtataccaacgattcacgtaactggacgctgaagctgatcgcgaactcgacttggcatgacggtaaaccgctgacagtagaggacatagaatttacgatagaatacctgaaggaaaaggatccgagctacgcggtacactttggcttcatcgaatccgttgatgttatcgacagcagcactctgctcgttaggcttaacagagagtggtcgatgtttccaaccgttctcttggttcccaggctaataccgaagcacgtatggtcaaaagttgacgatccttcgacatattcagggcccgacaggaacataggcagcgggccgttcatattcgaaagctttgaccctgcttcgggaaaaataagatacatagcgaacaaaaactactggaaaggttcgccaagcgtggatgaggtggaaataacctgcttcaagacaaccgatgcgatgcttatggctttgaaaagaggagacatagatatcacttacgcatatgcagcgggaatcgatcctatgtatgtgccagctctgctgaaggaaaagaacatatccttcattataatgccgaacttcggcgttgataacagcctgtggttcaacttccagagatatccgtacaacataactgaattcaggattgcaatttcctatgcgctcgactatgaatcctacgtgaatttaataacggctggctatggaagagttccaacaaggggctggattccagatacgtggtggtattactccgaaaagccaaagctcgccagaaacatcagtctggccacctcaattcttgaatcgatgggattctccgataaagacggcgatggctggagggattatccagatggaaaacctttcaaaatggggctcttagtcagatcggacatacccgtaaacctgaggttagcggagcttgtaaagagggatcttgaagacgtaaagattcgcgtggaaatcttaccagttgatctgagcactttcaagacgctcgtggaaagaacaaaggactacgacacccttatatccaggacaaccttctggggaatgcttacacatgcgggcgctggaacgctatattttgacagcagaaacatgggatgggcaaacgtgaacgatgcggattaccataaaattgtggatgagattttaagaacgcacgatcagagtcagctgaaggagctgtacggaaagcttcaggatctctacgctgaaaagatgtacgcgataccgctctactggggagaaatcatccagccatacagatccgacatgatagaggggctgatttacgacccgatgcacgggattctcaacaagaaaaccctgctctcggttaaagtgaaacagtga	MRAKKLILFVTIFAIAGVSLAIFQEQQKPREAIEIKQKTVLKIGTTNFVKVDNIIKDYYFSIFAAVLTHESLATIDERGNIVPHLVSWYTNDSRNWTLKLIANSTWHDGKPLTVEDIEFTIEYLKEKDPSYAVHFGFIESVDVIDSSTLLVRLNREWSMFPTVLLVPRLIPKHVWSKVDDPSTYSGPDRNIGSGPFIFESFDPASGKIRYIANKNYWKGSPSVDEVEITCFKTTDAMLMALKRGDIDITYAYAAGIDPMYVPALLKEKNISFIIMPNFGVDNSLWFNFQRYPYNITEFRIAISYALDYESYVNLITAGYGRVPTRGWIPDTWWYYSEKPKLARNISLATSILESMGFSDKDGDGWRDYPDGKPFKMGLLVRSDIPVNLRLAELVKRDLEDVKIRVEILPVDLSTFKTLVERTKDYDTLISRTTFWGMLTHAGAGTLYFDSRNMGWANVNDADYHKIVDEILRTHDQSQLKELYGKLQDLYAEKMYAIPLYWGEIIQPYRSDMIEGLIYDPMHGILNKKTLLSVKVKQ
Ga0071330_1054048	fig|6666666.899765.peg.352	peg	Ga0071330_1054048_6607_7581	6607	7581	+	Oligopeptide transport system permease protein OppB (TC 3.A.1.5.1)			isu;ABC_transporter_oligopeptide_(TC_3.A.1.5.1)	atgatgagattgttaaaaagctttttaaaatatttttcgttaatactgataatcgtaacgctcaacttcatgcttcccagagtaatgccaggagacccgatggttttcatattcggcgaagaaatttacggcattgctgtgaacaatcccgaacttttcgcccaattcgtggaaaaatacggcctaaatttgcctctgatcgagcagtacaggattcacatcatcaactttttcacgggggactggggatattctttcagctttggacgtccggtttttgagataattgcggaaagattgcccttcacacttctcttgacatttcccgctactctaatgtccttggcgatcggaatagccattgggctcagaattggatggagacctaacagaatttcaagcaggataacgacttcaatatgtcttctaatccattctgtcccttcctactggctttcgatggtatttcttctcgtattttcactatggcttcgttttgtaccggtaggaggtgcaccaagaccggattcaactctgatcgaagctataagtcaccttatacttccattttctgtattgctacttttcaacacggcctacatagcgatgatagtcaggggtttgacggttgaggtatccgaggaagagttcatcgcaaccgcgatctccaagggtttaaagcactggaaattctccataagacatctgctcagaccatctctaccgcccctgatttttcttacagccatagagctcggattcaccctttctggtgctctgctcgttgaaatcgtcttcaactggccgggaattggatatacaatgctccaagctgttgttgagagagattatccgctgatacatgccactttcacaatcgtggcagtagctgtgataacggcaaacgccataggagatctgctcacaggattcctcgatccgagggtgaggaacaatggggacatcgagaactga	MMRLLKSFLKYFSLILIIVTLNFMLPRVMPGDPMVFIFGEEIYGIAVNNPELFAQFVEKYGLNLPLIEQYRIHIINFFTGDWGYSFSFGRPVFEIIAERLPFTLLLTFPATLMSLAIGIAIGLRIGWRPNRISSRITTSICLLIHSVPSYWLSMVFLLVFSLWLRFVPVGGAPRPDSTLIEAISHLILPFSVLLLFNTAYIAMIVRGLTVEVSEEEFIATAISKGLKHWKFSIRHLLRPSLPPLIFLTAIELGFTLSGALLVEIVFNWPGIGYTMLQAVVERDYPLIHATFTIVAVAVITANAIGDLLTGFLDPRVRNNGDIEN
Ga0071330_1054048	fig|6666666.899765.peg.353	peg	Ga0071330_1054048_7586_8386	7586	8386	+	Oligopeptide ABC transporter, permease protein OppC (TC 3.A.1.5.1)				ttgggatttttgctgctttcttcagtttttttgatgctcattttttcttttctgcccgaggagtactttgggaagaaatcccagtctccataccttcctccatctccctcgaatcccttgggcaccaacgacataggagaagacgttctgaaaaatcttctaatcggaagcagggcttccctgacgatagggatcttaagcgctttggtcgcgacggggataggaacactgataggggtgatctcaggcttcttcggtggaagaattgacgagttttgcagaagcctgacggatctctttttagtgataccggggcttccgatgatgatcgtgctcgctgcatatctcggtccctcttactttaacgttattctcgtgataggcttgctatggtggcccgcaacggcaaggatagtcagagcaagggctgttcagattgcaaacagcgccttcgtcgagggtttgattgcaataggtgcgggcagaggttacatcgttatcaagcacatccttccaaacgtttacggtgttgcactttcaaggtttgtgctcacggttccgagtgccatcattctggaagctggtctgagcttcataggtttgggcgatccgagaaatccgagctggggtacagccttgcactttgcattgacccgtggagcccttctgcatggagcatggtggactttcattcctcccgggctttgcatagccattacctcgcttgcattccttttgatcggcttcggaatcgagaaaaggtacagggaaagtgtgaaatcaatggagagatcgctatga	MGFLLLSSVFLMLIFSFLPEEYFGKKSQSPYLPPSPSNPLGTNDIGEDVLKNLLIGSRASLTIGILSALVATGIGTLIGVISGFFGGRIDEFCRSLTDLFLVIPGLPMMIVLAAYLGPSYFNVILVIGLLWWPATARIVRARAVQIANSAFVEGLIAIGAGRGYIVIKHILPNVYGVALSRFVLTVPSAIILEAGLSFIGLGDPRNPSWGTALHFALTRGALLHGAWWTFIPPGLCIAITSLAFLLIGFGIEKRYRESVKSMERSL
Ga0071330_1054048	fig|6666666.899765.peg.354	peg	Ga0071330_1054048_8383_9330	8383	9330	+	Oligopeptide transport ATP-binding protein OppF (TC 3.A.1.5.1)			icw(2);ABC_transporter_oligopeptide_(TC_3.A.1.5.1)	atgagctcagaagaaagaattttgattggctgtgaactctcgaaggagttcagaacacgaaaaaggatcatcagagcactgcaaagggcttcggtggagataagaaagggagaaagggtagccttagtcggtgagtccggaagcggaaagacgactctggcaaaaattcttgcctacattctgaaaccttctgaaggcagattggtcttcaggggaaaaaatctcgcagaaatggacaagagagagttgagaattttcagaaccaaagtgcagtacgttcctcaatactcggatcttgcccttgatccgctatggcacatatacgacagcatcgcagaacctttgaggattcatggaatggttgaatcaaggcaggaggagctggagagaattttggagatcgcagatcttttaaatcttagtatcgatcatctaaggcgaaaacccagagatctgagcggtggagaactgcagagagctgtgattgcaagagcgataattctaaagccagaggttttgatcgcggatgaaccaacttccatgcttgatccagtaacgcagagcaggatcatatgggcgatcatgaatgcaagggaaaaaatcggtttctcaacgattttgatcacacacgaattgagcattgcgaaagcgatatctgaaaggctctatgtgatgttcggtggcagaatcgtcgagtttggtttcacagaggatatatttaccgagccgctgcatccctacacgtcctcattgatcgagagagatgtttatctcctgatgaatgaggaaaagattgccgaaggcggtgtttttgaatctcccggatgcgaattccgttttcgatgcagatttgcagaagagaaatgcaaaactccacctccagaaatcaggatggggaagaaaaggaccgtgaggtgctggctttatggagagcctgatcgagtttag	MSSEERILIGCELSKEFRTRKRIIRALQRASVEIRKGERVALVGESGSGKTTLAKILAYILKPSEGRLVFRGKNLAEMDKRELRIFRTKVQYVPQYSDLALDPLWHIYDSIAEPLRIHGMVESRQEELERILEIADLLNLSIDHLRRKPRDLSGGELQRAVIARAIILKPEVLIADEPTSMLDPVTQSRIIWAIMNAREKIGFSTILITHELSIAKAISERLYVMFGGRIVEFGFTEDIFTEPLHPYTSSLIERDVYLLMNEEKIAEGGVFESPGCEFRFRCRFAEEKCKTPPPEIRMGKKRTVRCWLYGEPDRV
Ga0071330_1054048	fig|6666666.899765.peg.355	peg	Ga0071330_1054048_9308_10240	9308	10240	+	Oligopeptide transport ATP-binding protein OppF (TC 3.A.1.5.1)			icw(2);ABC_transporter_oligopeptide_(TC_3.A.1.5.1)	atggagagcctgatcgagtttagaaacatagatgtgaagttcaggctcggaaagctgactatacacgcgctgaagggtataaatcttgagcttcgaaggggagaagttctgggtctggttggcgaatcgggaagcggtaagagcgttttgattcattcagtcttcaggactcttccagatgatgcagtccttagcggtgagataatttacaagggagtaaatttgctttcgatggatgagagaaaagccatgaagctgataggcaaaaatttctcgctggtccctcagggatttggttcgctgaatccagtgctgaaatcctggttccagataatggagaggccgatggagcatttcgggttgaaaaaggctgaggcttttctggtatcaaaggaactgctgaaaaagctttttctggaagatccagaaaaaattgtccacgcttacaggcatcagctcagcggtgggatgctgcagcgtatactagttgcaatgggaatttctggaaaaaccgaagcaattttcttcgatgagccgacaaaggggctcgatacgataaccaaggaaaaactgcttgagttgctgaggttcgcaagatcgatgacagaatcgatgtttgtcgtttcccatgatctcgaattcatcgaaagaattgcggatcgcattgcagtcattcatcgcggtgaaatagttgaaatctcagaggcaaaggaattctttgaaaatccgaagcatccatattccagaatgctcatagattctgctccctccaagggtcttaaaaagtgtttcgataaaattgatttcaattcagaaggctgttcttactatctgatctgccaaagggccagggaaatttgtaaaagaaacaggccctcttggataaagcttgaaagcggtgggctaaggtgtttggtcgacatttggaagtag	MESLIEFRNIDVKFRLGKLTIHALKGINLELRRGEVLGLVGESGSGKSVLIHSVFRTLPDDAVLSGEIIYKGVNLLSMDERKAMKLIGKNFSLVPQGFGSLNPVLKSWFQIMERPMEHFGLKKAEAFLVSKELLKKLFLEDPEKIVHAYRHQLSGGMLQRILVAMGISGKTEAIFFDEPTKGLDTITKEKLLELLRFARSMTESMFVVSHDLEFIERIADRIAVIHRGEIVEISEAKEFFENPKHPYSRMLIDSAPSKGLKKCFDKIDFNSEGCSYYLICQRAREICKRNRPSWIKLESGGLRCLVDIWK
Ga0071330_1054048	fig|6666666.899765.peg.356	peg	Ga0071330_1054048_10487_10275	10487	10275	-	hypothetical protein				gtgctctttgaagaagtcggagaactggctgagagtgtccggaaaagggatttgaaggggattgaagaagagctagctgatgttcttttcatgatcctaagccttgcgaactactttggtgttgaattagaaaagaagctgatagaaaaatacgttgaaggtggtcccagcaggagatgggacctggaagagtcgagaaaagcatcatcatag	MLFEEVGELAESVRKRDLKGIEEELADVLFMILSLANYFGVELEKKLIEKYVEGGPSRRWDLEESRKASS
Ga0071330_1054048	fig|6666666.899765.peg.357	peg	Ga0071330_1054048_10522_10662	10522	10662	+	hypothetical protein				gtggatagtattttttcttcaggatttctctcagctttgaaagctccatcatttcacttctcttccaacgctcttagcccagacataggcgagagatctgaagatgagatggccgaactttgtgtatggcgcataggctag	MDSIFSSGFLSALKAPSFHFSSNALSPDIGERSEDEMAELCVWRIG
Ga0071330_1054048	fig|6666666.899765.peg.358	peg	Ga0071330_1054048_11215_10700	11215	10700	-	hypothetical protein				ttgcacgttgaacttgctggctttgcagtcggagcctggattctcttcgttgcggcgctgagcgcatatcgattctgggttgcgataaattccgaaatttcaaaggtctacgaatacgaggtcaaggaaggtggggagataagagtaataagagcttcggcgaggtttttggaatacctcttctggtcgataatagacatcataaagcattcgaagttcaggcaatgcaacaaggcaaagtatagatatttcgcccacttcctaatattctggggattcatagttctcggaatcgcaactttgggagcagttgcatatctttacatccttggctatcacgagcttgctctgcccataacggatcccgtgaagatagttagcaactttggagcaataatgctcctctttggctcggcttgggccattgttgctggactacaggatgaaaagataggctatggaagctacttcgactggcttttcctgtctttgcagttggtgtcagcaatcttctga	MHVELAGFAVGAWILFVAALSAYRFWVAINSEISKVYEYEVKEGGEIRVIRASARFLEYLFWSIIDIIKHSKFRQCNKAKYRYFAHFLIFWGFIVLGIATLGAVAYLYILGYHELALPITDPVKIVSNFGAIMLLFGSAWAIVAGLQDEKIGYGSYFDWLFLSLQLVSAIF
Ga0071330_1054048	fig|6666666.899765.peg.359	peg	Ga0071330_1054048_11525_11205	11525	11205	-	Anaerobic respiratory complex protein QmoC				atgatctgggctcagtggggaattaaggaaagattgcttaaagatgcagatgtatggctctgccaccagtgcaacgactgcagcgattactgtccaagaggtgcaaagccaggagaagttttggcagcaataagggcaaaagtcatcgagcattacacttttccatcatttttgtctaaggttctgcaaagacctgcaggcattttgctctactttggaatttcgatagttcttagttgctctatagttggcagtcttcaatcagcagattcccgagggagaaatcgttctcggaaggttcattccgcatttgcacgttga	MIWAQWGIKERLLKDADVWLCHQCNDCSDYCPRGAKPGEVLAAIRAKVIEHYTFPSFLSKVLQRPAGILLYFGISIVLSCSIVGSLQSADSRGRNRSRKVHSAFAR
Ga0071330_1054048	fig|6666666.899765.peg.360	peg	Ga0071330_1054048_11659_11522	11659	11522	-	hypothetical protein				atgattgccgatgccaagttcgcaagagaaataatccaagcaggaggaaagagcctgaagaaatactaccagtgtgcaacttgtagcgttgtttgccccagagtccggatgagaatcccttcccgagaaaggagatga	MIADAKFAREIIQAGGKSLKKYYQCATCSVVCPRVRMRIPSRERR
Ga0071330_1054048	fig|6666666.899765.peg.361	peg	Ga0071330_1054048_12001_11669	12001	11669	-	Anaerobic respiratory complex protein QmoB				atgaatcctctggtcagattcatcccagtccgctgccttggatctgtcaacacggttttcatagccgatgctctttctaagggaatagacggtatccttcttataggctgcaagcttggaaaggactatcagtgccacttcataaggggtagagagcttgcgaacagaagaatggaaaacgttcaggaaaccctgcaaaggctaatgccagagagggaaagggtgaaagttttcgaggtttcaataactgactgggacaagattgccgaaatagtgaacaaattcgttgaagagataaaggcgattggaccaaatccgtataagggattctga	MNPLVRFIPVRCLGSVNTVFIADALSKGIDGILLIGCKLGKDYQCHFIRGRELANRRMENVQETLQRLMPERERVKVFEVSITDWDKIAEIVNKFVEEIKAIGPNPYKGF
Ga0071330_1054048	fig|6666666.899765.peg.362	peg	Ga0071330_1054048_12382_12567	12382	12567	+	hypothetical protein				atgacttttgctttattgtttgatgacttcatcagcgagaccttcgacgagttctactcagccggactgaacccggattatctgccaaggggtttgatgacaagagggctgctgagatcgaaaaaaaggacggatattgcagtaagagcgctaaaaatggcaagaatggagatagaaaggaagtaa	MTFALLFDDFISETFDEFYSAGLNPDYLPRGLMTRGLLRSKKRTDIAVRALKMARMEIERK
Ga0071330_1054048	fig|6666666.899765.peg.363	peg	Ga0071330_1054048_12825_12694	12825	12694	-	hypothetical protein				atgatgccgagaaaagtagtgtcccaaaatggcttttctgtagcattttccggagtttcctcccggtattatggagtgatcacctccagagccgacttctctctcagctgctgcctgcctgatagctggtag	MMPRKVVSQNGFSVAFSGVSSRYYGVITSRADFSLSCCLPDSW
Ga0071330_1054048	fig|6666666.899765.peg.364	peg	Ga0071330_1054048_12932_13546	12932	13546	+	hypothetical protein				atggaagatggtaagctaagcctagatctcctcatgggactgtcgatatttctattcaccttcatattcgtagctaactttctgccgggagtatttgccgatgttcgtaatgaaatcagcttggcaaatcaggcttatagaatttctgcacttttagtggaagatccgggctataattccacatggtttatggacataaatccagacaactgtaggggtgaagaatatcgtcctgggctcgcttcttacgtcaacgatactactactgtcttcaatgagctagaaatcgggaagatcgaaaaacttgcagaacttttaagcatcccggattgtagagaaagagtaaagtttctgctcggcttgaatctatccgagatgggtggccaaactttcaaattcaacgtttctttgagaaatctttccggagagttgataactaaggatggaaatgtactactaaaccatggcgatatactaccaaaccatggagatataatatatccaggacaaattgtaaaatttgagagaattgtttatctgagccaaatggttgacaactgccatataatagctgagagatgcgttgcaaagctggaggtggtcgtatggatctaa	MEDGKLSLDLLMGLSIFLFTFIFVANFLPGVFADVRNEISLANQAYRISALLVEDPGYNSTWFMDINPDNCRGEEYRPGLASYVNDTTTVFNELEIGKIEKLAELLSIPDCRERVKFLLGLNLSEMGGQTFKFNVSLRNLSGELITKDGNVLLNHGDILPNHGDIIYPGQIVKFERIVYLSQMVDNCHIIAERCVAKLEVVVWI
Ga0071330_1054048	fig|6666666.899765.peg.365	peg	Ga0071330_1054048_13537_14010	13537	14010	+	hypothetical protein				atggatctaaaagctcagacattcacacttgaaggtgtcgcagcttctttactcatcttgattgcaacatatacgatctttcagagcaccgtagtcatgtctccctcctggagcgagttcaacaatatacagctgaagcagttgggttacgatattctaagagttctggataaccctgaaggtggaaacagttcgctgagaggatttatagataatctgacctgctcggatggaagatattttgccccagctgaattctcatcaaacctatccgcaattctggatagcttgcacacttctggtagagtcgaactgatctgggtaaatgagagcagaatagagaccgcggtcctgtccaacttcagcaagattccaaccccgaatgccgtgagagtcagcagatttgtcgtctcatcaaatgattgtctgcccaacgcaatggtcgtggaggtgagattgacgttatggagatga	MDLKAQTFTLEGVAASLLILIATYTIFQSTVVMSPSWSEFNNIQLKQLGYDILRVLDNPEGGNSSLRGFIDNLTCSDGRYFAPAEFSSNLSAILDSLHTSGRVELIWVNESRIETAVLSNFSKIPTPNAVRVSRFVVSSNDCLPNAMVVEVRLTLWR
Ga0071330_1054048	fig|6666666.899765.peg.366	peg	Ga0071330_1054048_14001_14312	14001	14312	+	hypothetical protein				atggagatgaatgaaaagggtcagatgattttaatcttcgctgctgcggttgtagtgataatcctatctctctcatacatctacacccagaacataatagccggaatagagagctcaagggccatgctcgcatttcccaaggaggagataagaaatctctgtgaattatctgtaaatgtaaatgatcaaattctcgagcaagttagaattctgtgtgcaaaaaatggctgggtttgcaactacggtcccgcttatagggttgagtttaaaaatgcggaggtcgaatacgatgcccgggattgtagaagatag	MEMNEKGQMILIFAAAVVVIILSLSYIYTQNIIAGIESSRAMLAFPKEEIRNLCELSVNVNDQILEQVRILCAKNGWVCNYGPAYRVEFKNAEVEYDARDCRR
Ga0071330_1054048	fig|6666666.899765.peg.367	peg	Ga0071330_1054048_14290_15300	14290	15300	+	hypothetical protein				atgcccgggattgtagaagatagaaaaggggtatcgcttcttgtggagtatctgatccttatggggataatttcagtattcgtagttttgatgagcctgcagcttcatgaaacgctcgcggaatctcaaatatcaagggtgatggtgaaccattttacagacgtcgtttcgcaggtctcggcagtatacacagactacatacttctattgccttctgagggccagatagtgaccaaggtgtcgatgatgccggaagtgggtgatcgctactactatttaaacttgagcctgcacgatggtgtcgcatacgtttccgcatttagtcacaacatcagaacctacgccggccttggatataacaaattcctcagttcaaaaggtacgatcgagatcggagttagcggagaagtgatcagctcaaaggagagatcagaaatagtttacaaaaaagaagaaacttgtcccttcgttccaaaaatcagattaagcttcaacccagctagtgctgagttcggaaacacaacaaatatgatcatcggctttgaaaaccaaaacgagataacgaaacccgttagctggaacgtcactctatggaacggaaccggaataccgggcaatcagagttattacgaaagctcaatagagctgacggacatttcaggttgcctgcaaaaggaaaacaatccaaacgattacttatgcatagcatcagcttatgcatggatttctgaaatcgataactgctcttcatccgtaaaccagaccttgctcgtttccacaaaacctgtggagtcgaatccttatctcgtttacgagaaatgggtagaacccagcaatgtcagtagaggagagaagttccatgtttacctgagactggagggaaggggattcttcgttgagggtgtggcaaatctgagcgttgttcacgttatcgacgtatcgggaagcatgatctggccaacgatattcaagaacttcagcctcaatgtaaaccccaacgtgatcagggaa	MPGIVEDRKGVSLLVEYLILMGIISVFVVLMSLQLHETLAESQISRVMVNHFTDVVSQVSAVYTDYILLLPSEGQIVTKVSMMPEVGDRYYYLNLSLHDGVAYVSAFSHNIRTYAGLGYNKFLSSKGTIEIGVSGEVISSKERSEIVYKKEETCPFVPKIRLSFNPASAEFGNTTNMIIGFENQNEITKPVSWNVTLWNGTGIPGNQSYYESSIELTDISGCLQKENNPNDYLCIASAYAWISEIDNCSSSVNQTLLVSTKPVESNPYLVYEKWVEPSNVSRGEKFHVYLRLEGRGFFVEGVANLSVVHVIDVSGSMIWPTIFKNFSLNVNPNVIRE
Ga0071330_1055159	fig|6666666.899765.peg.368	peg	Ga0071330_1055159_1042_2	1042	2	-	Long-chain-fatty-acid--CoA ligase (EC 6.2.1.3)			idu(10);Fatty_acid_metabolism_cluster idu(10);Biotin_biosynthesis idu(10);n-Phenylalkanoic_acid_degradation	ttgacggcaaaaagaattcctgacagcaatgcagcgttctttttcggaaattacatcacatacaaacaggtaaaggatgcctcagacaaggtccttggctttttaaaatccgtagggttcgataaaggcgacagagctatcgtatccttgccaaacactcctcactacaccccaatagtgaacggaataatgaaggctggcggaattgtcgtgcagtgcaatccgctctacgcgaccagagagatcgagttcatagctgagaacagcagggcaaagctgatgttctgcctcgatctcatttacggaaacgttgaacctcttttggacaggggattgctggagaaagtcatcatctgcgggattcaggacttcatcccaaacgcttcgcctgctgaacctccagaaaaaaggagcgagctaactagctttgaagaagtcatgaaggctgagaaggtcgaaaaatacgctgaaatcgatccagagaacgatgtggccatgtttcagtatacgggagggacgacgggatttccaaaagcagccatgctcacccactacaacttggtcgcaaacgcatatcaggttagagaatgggatccgaaagcctctccaaacgacgtcgcaataggtcttctgcccgtttttcacgtttacggaatgaccatgctcaacgcaggaattttgctcggatgtatggtgattcccgttccagatcctcggaattacgagcagtcattgcagctgatccaggatttcaggttaactacgtttacagcagtgcctacgatgttcgtcgggatgatggaagtccttgaaaggcagaagtacgatcttagctctctgcgtgtgtgcacgagcggtgcagcgccattgccgttggaagttaaggatagatgggagaagatgacgggagtgaggatcgcggaaggctatggcctgagcgagacatctccggtgacgcacgcaaatccgatctacggtttgaacaaggcaggaagcatcggaatcccggtgccggacacgctcgcagtcgtaatcgacgac	MTAKRIPDSNAAFFFGNYITYKQVKDASDKVLGFLKSVGFDKGDRAIVSLPNTPHYTPIVNGIMKAGGIVVQCNPLYATREIEFIAENSRAKLMFCLDLIYGNVEPLLDRGLLEKVIICGIQDFIPNASPAEPPEKRSELTSFEEVMKAEKVEKYAEIDPENDVAMFQYTGGTTGFPKAAMLTHYNLVANAYQVREWDPKASPNDVAIGLLPVFHVYGMTMLNAGILLGCMVIPVPDPRNYEQSLQLIQDFRLTTFTAVPTMFVGMMEVLERQKYDLSSLRVCTSGAAPLPLEVKDRWEKMTGVRIAEGYGLSETSPVTHANPIYGLNKAGSIGIPVPDTLAVVIDD
Ga0071330_1055159	fig|6666666.899765.peg.369	peg	Ga0071330_1055159_1185_1039	1185	1039	-	hypothetical protein				atggaaagaactcttggcgttgaaggtgaaaacatcagggatatcgatcctggcaggattaaaaaggtctggctgaaattctacgacaggggcgtcagaagtcacatagattatcccaaaatcccgcatacgagctactggagttga	MERTLGVEGENIRDIDPGRIKKVWLKFYDRGVRSHIDYPKIPHTSYWS
Ga0071330_1055159	fig|6666666.899765.peg.370	peg	Ga0071330_1055159_1330_3717	1330	3717	+	Methyl-accepting chemotaxis protein				atggacgaaatgcagaagataatcaacctttttggaaacgaagaattcgtcaagagatttagaacaataatcgagaacagcaagagtgatgaagaagtagaaaagctcagaaaaatgctggaagaaaaagatagggagcttgaaagaaccaaaaggtttctgttcgaactcgcaaggcagataccaaaaccgctctttttcttctacttaaacaaagaggggagaatagaacttgcgaatgaatattctgccacagcttacgggctcaggctcgaagacattctcggcaagactcccacagagctgggacttggagggggcaagaaagcgtatgcagaagttgccctcgagaaggggttcaaggtggaaggaaaggaagtgacggcgataacggaatcagggcctgtgcacaccataatgtcctttgctccagtttacctcgatggagagaaaatggggctggttggatactacattaatgtcacggagctgaagaggcgcgaagaggaagcgagaagggcttttgaaatggtaaaggagatcataaaggcaatgcctgcttacgtgatcttcgttggcgaagatgggctggtgaagtacgcaaacaataacactgcggctctctttggagcaaacagcgctgatgaactcgttggaaagaggcccaccgagattgcaagaattcacgaaagctattcaaatgcggcaaaaagattgatagaagcgttgaagagaagggaaaaggttgagaatgtcgagctaatgctcgtctcagcgaaaggcgaagaaatcttggtttctgcctctgtttatcctgtcttcgtcgaaggaaagtttgcaggtcacatagaagttttcgcagatatatccagactcaaagaaaaagaggaggagcttaaggagatcctaaacaggcttcccgttgccgcatttttcatggatacacagcacaggatagtttactggaacaaggcatgtgaggagctcacaggcgttaaggccagcgaggtcgttggcaccgataaagcatggactgcattttacagggaaaaacgcccaatcttagcggatctcgtgttggataatcctcacgacgtgactaagtactacaagcgtatctcaaaatcggccctatacgaaaacgcatacgtggttgaaacacaaatcgatcctccgaacggaaagaaaggctttgttagagctacagcttcgcccgtttacgtggaggaaaaactgctcggagttattgagactctcgaagacctgaccgagctgaagaagaaggagagcgagatcgaggaaatgctcgcatacacaggaaaatgtcttgcaaacctgagcgatggaataagaaggctctacgaaggtgagctggcagttaggctgcagaagttaaaagaggacgaatttggcgagacattcgaggcgttcaacgagtttgccgaaagactccaccagatcgttaagagcgtttatgacggcattagcgaaacgacaaagcttctcaaggagtcgagcgaggcgataaatcaactcaacgcaggaatggagcagataagcagcgcatcccagcagatatcaactgggagtgagaatctttcaaggcttgcaaatacctccttagcagacgtaaagtctgcagaacagctcttcaaggagcttgacagaatagcaaacgaagcaacaaagagggcagagaatgcggttaaaaaggcgactgaaacgagcgagactgggcagaagagtgttgagaagctctccgaaatagtttccgagatcgagaaaaccgctaaaattgtggagtctctcgaagcggcggtaaggaacataggaaaggtgaccgagaggataaagtccatcgcggaccagacgaaccttctcgctttaaatgcagcaattgaagcagcgagggctggagagcatggaaggggatttgcagttgttgccgacgaggtgaggaagcttgccgaggagagcaggaagagcacggaagagattgcagaaattgtgaggagtgtccaggatgagacaaagaaggtgatagacgctataatgaaggtcagggcaaattccgaagttggaagcaaggagatagagactgctctgaacagggccagagaaatagcggtattcatcaatgcgatcggggaaatgataaactcgatagcgagcaaggctaaggaaggtgtggcaaagatagagcagattgcaagaagcttcgaggaggtcgcatccactgctgaggaaaatgctgctagtagcgaggaaacgtcagctgcgattgaagagcaaactgctgcggttcagcaggtaagctcgagtatggagaggataaatgcgattgcaaatgaaacgcttaaggcgatttctgaaagttttaagctctaa	MDEMQKIINLFGNEEFVKRFRTIIENSKSDEEVEKLRKMLEEKDRELERTKRFLFELARQIPKPLFFFYLNKEGRIELANEYSATAYGLRLEDILGKTPTELGLGGGKKAYAEVALEKGFKVEGKEVTAITESGPVHTIMSFAPVYLDGEKMGLVGYYINVTELKRREEEARRAFEMVKEIIKAMPAYVIFVGEDGLVKYANNNTAALFGANSADELVGKRPTEIARIHESYSNAAKRLIEALKRREKVENVELMLVSAKGEEILVSASVYPVFVEGKFAGHIEVFADISRLKEKEEELKEILNRLPVAAFFMDTQHRIVYWNKACEELTGVKASEVVGTDKAWTAFYREKRPILADLVLDNPHDVTKYYKRISKSALYENAYVVETQIDPPNGKKGFVRATASPVYVEEKLLGVIETLEDLTELKKKESEIEEMLAYTGKCLANLSDGIRRLYEGELAVRLQKLKEDEFGETFEAFNEFAERLHQIVKSVYDGISETTKLLKESSEAINQLNAGMEQISSASQQISTGSENLSRLANTSLADVKSAEQLFKELDRIANEATKRAENAVKKATETSETGQKSVEKLSEIVSEIEKTAKIVESLEAAVRNIGKVTERIKSIADQTNLLALNAAIEAARAGEHGRGFAVVADEVRKLAEESRKSTEEIAEIVRSVQDETKKVIDAIMKVRANSEVGSKEIETALNRAREIAVFINAIGEMINSIASKAKEGVAKIEQIARSFEEVASTAEENAASSEETSAAIEEQTAAVQQVSSSMERINAIANETLKAISESFKL
Ga0071330_1055159	fig|6666666.899765.peg.371	peg	Ga0071330_1055159_3735_4196	3735	4196	+	Positive regulator of CheA protein activity (CheW)			idu(2);Two-component_regulatory_systems_in_Campylobacter	atgcaggctatgaagggggaaaccgtgcaggttatcgttttcaggcttggagaagaacgctatggggttgacatatcgcaggttcgagaaataataaagccatcgcagataacgcgaataccaaacgctccagattttgttgaaggtgtaataaacctccgaggacagataacgacgatagtaaacctaagaaaacgctttggaatgcctccaaagccgatagacaatgacacccgaattatcgttgtcgaatacaacaacgcggtcattggaatgatggttgataccgtgaacgaggtgaagtatctcgcgcagaaggacattgaggctcttccgagcataataacctcgagagaagaggcaaagttcctcaagggtgtaggaaaacttcccgacggtttgctgatactcatcgatttgaacaaggtgctgaatgagggagaggtcgaaaggctgcgctga	MQAMKGETVQVIVFRLGEERYGVDISQVREIIKPSQITRIPNAPDFVEGVINLRGQITTIVNLRKRFGMPPKPIDNDTRIIVVEYNNAVIGMMVDTVNEVKYLAQKDIEALPSIITSREEAKFLKGVGKLPDGLLILIDLNKVLNEGEVERLR
Ga0071330_1055159	fig|6666666.899765.peg.372	peg	Ga0071330_1055159_4198_5007	4198	5007	+	hypothetical protein				atggcagagacgaagctgatcggagaaatattcgaagggggttggaggaaagttgaggttatcataggagagaagagtatggtttttggaaaggaaaaaatagatttcaaaaacatcacggaccttgagctcacgagctacgaaggaaaggagtgcataaggctgaagagcggccgggattactacttcagctttggggataggcagagacaggttttcagatttctcgcattcaacataaaatcagacaagtttgcagtatactttctctcaccagctctccgcggaggtgtgctcgtgacgaattcaaaatgggaaaagggttacttcagcataacagaatccgcaatatggtttttatctcctgaaaggcagataaggataccgttaaatgctgtgggttccgtctcgaaggacaagagaacagtgggcgacaagcagagggtagtgctatcggtgacacatcttgaaggcaaagaagttttaacgagcttcgtcctctgtcccgaaacgactttggaacttctgatggactacttaaggagaattctggaacagcagaagcccaaggagaagctatcagagatcgaggaacaggttcttacaatggtttacacaggagtcgattcctccagcatcgaatccgtgctcggtatttctacggaagagctcaacaagatatacgataaattcgtctccctcggaattgcaaaaatcgttaaaattagaaaggagattgagctcacacctaagggtgtagttttggttagcgaggttgctaagaagttgggaggtggtaagggtggttag	MAETKLIGEIFEGGWRKVEVIIGEKSMVFGKEKIDFKNITDLELTSYEGKECIRLKSGRDYYFSFGDRQRQVFRFLAFNIKSDKFAVYFLSPALRGGVLVTNSKWEKGYFSITESAIWFLSPERQIRIPLNAVGSVSKDKRTVGDKQRVVLSVTHLEGKEVLTSFVLCPETTLELLMDYLRRILEQQKPKEKLSEIEEQVLTMVYTGVDSSSIESVLGISTEELNKIYDKFVSLGIAKIVKIRKEIELTPKGVVLVSEVAKKLGGGKGG
Ga0071330_1055159	fig|6666666.899765.peg.373	peg	Ga0071330_1055159_5000_5362	5000	5362	+	Chemotaxis regulator - transmits chemoreceptor signals to flagellar motor components CheY				gtggttagggttctggttgttgacgacaccgcattcatgcggaagctgctgaaaaacatcctcttctcggctggatttgatatagctggagaagctgagaacggaaagcaagcggttgagctttacaaacagctaaaaccagacatagtgacaatggacatagtcatgcccgaaatgaacggaatagatgctctaaaagagataaaaaagcttgatccagatgcgaaggtcgtgatgtgcactgcagtcgggcaggagcagatggtgaagatggcgataaagctcggtgcaaagggatacatcgtaaagcccttccaggctccgaaggttgttgaggagctcaaaaaggttgcgaaagtatga	MVRVLVVDDTAFMRKLLKNILFSAGFDIAGEAENGKQAVELYKQLKPDIVTMDIVMPEMNGIDALKEIKKLDPDAKVVMCTAVGQEQMVKMAIKLGAKGYIVKPFQAPKVVEELKKVAKV
Ga0071330_1055159	fig|6666666.899765.peg.374	peg	Ga0071330_1055159_5359_6390	5359	6390	+	Chemotaxis response regulator protein-glutamate methylesterase CheB (EC 3.1.1.61)				atgagggttctcgtagtcgatgattcggccctcataagactttcggttggagaaatactcaaaagggagggatttgaggtatttacagccaaagatgggatcgaagcagttgaaaaaactgcaaagctcaggcctcacgtgatcaccttagacgtgaacatgcctaggatggacggactaagggcgctcgagcgaataatgaaggagtttccaaccccagtcgtgatgctcagttctctgaccttcgagggagcgaaggaaaccatagaagccctgcgcctcggagccgttgacttcattgcgaaaccgaacacaggaatcgaggaaatcgcgaatgaactggttaaaaaggttaaaatggcttcgactgtgaatccgaacatattaaggctccaaaatttgagaaagattaaaggagaagttctgaggagagagtggaaggttaaaaatgagatctgcgttctcatcggctcttcaacgggcggaccctccgcgctggagcagataattccgagactccctgaagactttcctgctccagtattcgttgtccagcacatgcctccgaatttcacaagacagcttgctgacaggctgaacgatctttcagaaatcgaggtaaaggaggctgaggagaacgagagggttcgtagtggaactgtttacgtcgctccaggaggaaagcatatgaggctaaggaaggcgatgggcgtaataaggatcaagatcacggatgagaaaccagtgaacaacgtgaaaccttccgtcgacgtaacagccgaatccgtggcagaagtttacggtggaagggctgttggcgtgatcctgacaggaatgggagaagacggtgccaaggggatgaagaagcttcacgatcttggtgccaaaattatagcctgcagcgaggatacgtgtgtcgtttttggaatgcccaaagctgcgatagagactggagctgtagacagtgtgaagagcattttcgatatcccagaagagattgcgaggttcatcgaggtggtgggtaatgagtga	MRVLVVDDSALIRLSVGEILKREGFEVFTAKDGIEAVEKTAKLRPHVITLDVNMPRMDGLRALERIMKEFPTPVVMLSSLTFEGAKETIEALRLGAVDFIAKPNTGIEEIANELVKKVKMASTVNPNILRLQNLRKIKGEVLRREWKVKNEICVLIGSSTGGPSALEQIIPRLPEDFPAPVFVVQHMPPNFTRQLADRLNDLSEIEVKEAEENERVRSGTVYVAPGGKHMRLRKAMGVIRIKITDEKPVNNVKPSVDVTAESVAEVYGGRAVGVILTGMGEDGAKGMKKLHDLGAKIIACSEDTCVVFGMPKAAIETGAVDSVKSIFDIPEEIARFIEVVGNE
Ga0071330_1055159	fig|6666666.899765.peg.375	peg	Ga0071330_1055159_6383_8245	6383	8245	+	Signal transduction histidine kinase CheA				atgagtgattataaaggtgaatttcttcaggaggcaagagaatacgttgaactgatgaatcagagtttcctaaggcttgaaaagggtgacaaaactgcgatagacgaaattttcagagtcatgcacacgataaaaggtatggcaggttttatgggctataagaaccttgaaaagctctgccacacgctcgaaagcttcctgggaaattttagaggtaaagaagtcagtgaagacatcgtagatcttctgctcacgagctctgacagaatttcgcagatcctgaacaagatagaagctgaagacaacgatgaaattgactgcaaagacctttacgctaaaattgaccgatttggcatggaggagggcaagaaggaaagagaggtctgtgagacgaagagagcagatggggccagactgaagatcgagataagactttgcgatgactgcatgatgaagggagttagagggctcctaatactcgaatctctacgagaggtttgcgagataaaggctactgagcccgaggaaagcaagatcgaggagggttgcgaccttttcatagtctatgcagacggcgatccgaagaaggtggatgaggtgctcggtggcattgcggaaatagagaagtacaccatcagcgagtccgtggcaaagaaggaaataaaagaagataggaaagaagaaagagttccacaggtttttcagcttcagaagaagagtgacagcgttagagtggacgtcaaggttctcgacaccatcatgaacatcataggtgagctggtgataataaggggtaggctgttacagatttcgtcgaaatacgagatcccggagctgagcgaagcaataggtataatggagaagtctatcactagtttgcaggatgaggtgatgaagttaaggatggtgaaggtggagagagttttcagcaagtttccgagaatggtcagggacctcgcgaagaagttcggaaagaagatcgatttcgtcatggagggtctggacactgagctcgacaggaccgtgcttgacgagatgagcgatcccataatgcaccttatcaggaatgcggtagaccacggaattgagagcccggaggagagaagggctatgggcaagagtgagacggggctgataaggctgtcggcaagaagggagaagaacaacgtggtcatagagctcgaagatgacggaagaggtatagatttcgagaaagttaggaaaaaagcaatcgaaaaggggttgatttccgaaaatgcgcagctgagcgaggaagatttgaaggctctcattttccttcccgggttctcaacgaaggaccaggcaaccgagatctctggcagaggggtcgggatggatgttgtgaagacgacggtggagaagctcggtggaagcctcaagctcatctccgaaaaaggaaaggggacaaaggtgaggataaaccttccacccacagttgcaatcataaagtctctcttagttggtgtggggagtcaggtttacgctatcccgctttcaaacgttgtcgaagccgtctacgtagatagaaacaacttgaagagcattcatggtaatcctttcctgatggtcagggagaaactgattcctgccttcaggctgagccagctttttggttgcgagaatggaaaggagagagaggttggaataatcgtggagaaggagaacgagaaatacgcgctaatagtcgattcgatcgtcgatcagcaggaagttgttgttaagccgcttacgggattcctttccaaaataagggggtttagcggggttacaattcttggagatggcacggtagtgccgataatagatgtttcgagccttttgggaggtgataagtttggttga	MSDYKGEFLQEAREYVELMNQSFLRLEKGDKTAIDEIFRVMHTIKGMAGFMGYKNLEKLCHTLESFLGNFRGKEVSEDIVDLLLTSSDRISQILNKIEAEDNDEIDCKDLYAKIDRFGMEEGKKEREVCETKRADGARLKIEIRLCDDCMMKGVRGLLILESLREVCEIKATEPEESKIEEGCDLFIVYADGDPKKVDEVLGGIAEIEKYTISESVAKKEIKEDRKEERVPQVFQLQKKSDSVRVDVKVLDTIMNIIGELVIIRGRLLQISSKYEIPELSEAIGIMEKSITSLQDEVMKLRMVKVERVFSKFPRMVRDLAKKFGKKIDFVMEGLDTELDRTVLDEMSDPIMHLIRNAVDHGIESPEERRAMGKSETGLIRLSARREKNNVVIELEDDGRGIDFEKVRKKAIEKGLISENAQLSEEDLKALIFLPGFSTKDQATEISGRGVGMDVVKTTVEKLGGSLKLISEKGKGTKVRINLPPTVAIIKSLLVGVGSQVYAIPLSNVVEAVYVDRNNLKSIHGNPFLMVREKLIPAFRLSQLFGCENGKEREVGIIVEKENEKYALIVDSIVDQQEVVVKPLTGFLSKIRGFSGVTILGDGTVVPIIDVSSLLGGDKFG
Ga0071330_1055159	fig|6666666.899765.peg.376	peg	Ga0071330_1055159_8238_8819	8238	8819	+	Chemotaxis protein CheC -- inhibitor of MCP methylation				ttggttgagctgaagtcggaggaagtagatgcgctgagagagctcggaaacatcggagttgcgcatgctgcaacttcactttcgacgatgctgggcagaatggtcgaaatgagtgttccgaacgtgctcatagtgagttttcctgagctccacaagcactttggggatcaagtggtggttggcgtcgttacagccctcgaagacgttgaaaacggaagaacgggatacctctacatatcttttcccgaagcgaagaaggttgcaggacttttgatcgacgatgaaagccttctggattcgacgatcatggaactagggaacatactctcctcttccttctgcaacgccattgcagatatgctcggcatcatgctgatcccttctcctccaagccttgcggaagacgcaagcattgcgatcgttgaagtgatagcagcacagatagcagaaaagagtgaaaatgtcatcatattcgaaacagagcttaaagaaaatgagaatgcggtcagaatcttcataacccttgttcctgatgagaagttcttagactacattctgaaaatgctcggaatgctgggatag	MVELKSEEVDALRELGNIGVAHAATSLSTMLGRMVEMSVPNVLIVSFPELHKHFGDQVVVGVVTALEDVENGRTGYLYISFPEAKKVAGLLIDDESLLDSTIMELGNILSSSFCNAIADMLGIMLIPSPPSLAEDASIAIVEVIAAQIAEKSENVIIFETELKENENAVRIFITLVPDEKFLDYILKMLGMLG
Ga0071330_1055159	fig|6666666.899765.peg.377	peg	Ga0071330_1055159_9286_9098	9286	9098	-	hypothetical protein				gtgccatctccaagaattgtaaccccgctaaacccccttattttggaaaggaatcccgtaagcggcnnnnnnnnnnnnnnnnnnnnnnnnnnnnnnnnnnnnnnnnnnnnnnnnnnnnnnnnnnnnnnnnnnnnnnnnnnnnnnnnnnnnnnnnnnnnnnnnnnnngatcttcaggttttcaagcgtga	MPSPRIVTPLNPLILERNPVSGXXXXXXXXXXXXXXXXXXXXXXXXXXXXXXXXXXSSGFQA
Ga0071330_1055159	fig|6666666.899765.peg.378	peg	Ga0071330_1055159_9334_9915	9334	9915	+	Chemotaxis protein CheC -- inhibitor of MCP methylation				ttggttgaactgaagtcggaggaagtagatgcgctgagagagctcggaaacatcggagttgcgcatgctgcaacttcactttcgacgatgctgggtagaatggtcgaaatgagcgttcctaacgtgctcatagtgagtttttctgagctccacgagcactttggagaccaagtggtggtcggagtcgttacagccctcgaagacgttgaaaacggaagaacgggatacctctacatatctttccccgaggcgaagaaggttgcaggccttttgatcgacgatgaaagccttctggattcgacgatcatggaactcggaaacatactctcctcttccttctgcaacgccattgcagacatgcttggcatcatgctgatcccctctcctccaagccttgcggaagacgcgagcattgcgatcgttgaagtgatagcagcacagatagcagaaaagagtgaaaacgtcatcatattcgaaacagagcttaaagaaaacgagaatgcggtcagaatcttcatcactctcgttcctgatgagaagttcctgagctacattctgaaaatgctcggaatgctgggatag	MVELKSEEVDALRELGNIGVAHAATSLSTMLGRMVEMSVPNVLIVSFSELHEHFGDQVVVGVVTALEDVENGRTGYLYISFPEAKKVAGLLIDDESLLDSTIMELGNILSSSFCNAIADMLGIMLIPSPPSLAEDASIAIVEVIAAQIAEKSENVIIFETELKENENAVRIFITLVPDEKFLSYILKMLGMLG
Ga0071330_1055159	fig|6666666.899765.peg.379	peg	Ga0071330_1055159_9917_10378	9917	10378	+	Chemotaxis protein CheD				atggagatcgtggtcggaatcggagaagcaaagatctcgagaaatggggttcttaagacgatcggcttaggctcctgcttaggcattgcgatctatgaaatgaagctgaaagctggagcccttgcacacgcgatgcttccgaagtctaacgggttcaagagtgcaaaatacgtagattcagcaatcgaaatttccgtggaagctcttgaaaacctcggaggagataggagaaacatggttgcaaagatcgctggaggagcccagatcttcaaacacctcacgcttgaaaacctgaagatcggagacagaaatctcgaagtagcgagagagagcctgaaagagttgggaatcaggataatttccgaagacacaggtggaaacgttggaagaaccctctattttttcgttgaagatggaagagttcttttgaaatacagcaacgggattgaactatggatttag	MEIVVGIGEAKISRNGVLKTIGLGSCLGIAIYEMKLKAGALAHAMLPKSNGFKSAKYVDSAIEISVEALENLGGDRRNMVAKIAGGAQIFKHLTLENLKIGDRNLEVARESLKELGIRIISEDTGGNVGRTLYFFVEDGRVLLKYSNGIELWI
Ga0071330_1055159	fig|6666666.899765.peg.380	peg	Ga0071330_1055159_10369_11142	10369	11142	+	Chemotaxis protein methyltransferase CheR (EC 2.1.1.80)				atggatttagccctcaggagcattataagccttgcttcaaagaaaaccgggctgaagctggataaatacagggagagctatatccgcagaaggatcgagctgagaatgcgctgtctcggcatcagcaatctttccgaatacttcagatacctgaaaacgaacgagtccgaaatcgaggagctagtaaacgtgattgccatcaacgtgaccgagttcatgagggatcggactcctttcgagtttttcatgcataagatcctgccagaactttcgtccaagaagaggattctcagattctggagtgctggctgcgcaaacggagaggaggcttacagtattgcaatagctatccttgaaacgctaccgaactgtgctttttcggtctacgcaactgacatagacgaggatagccttgaaaaggcaagggaaggcgtttacagcaaggagcaattgaagaatctctccttagagcttcgtgagaagtactttgaaaaggttggggagcagttcagggtgaaggatgctgtcagaaggcacgtaaagttcagaaggcacgatctgacgtcgcaagaaccggtaactaagtacctcgacgcaattttttgcagaaacgttatgatttactttaccgaggagcagaaagaaaaggttttgagagacttctacgaggctctcaacccgggtggatacctcataattggaaagagcgagagcattccaaaggggaactttgagtgcgttagcatttccgaaaaggtatacagaaaggtatga	MDLALRSIISLASKKTGLKLDKYRESYIRRRIELRMRCLGISNLSEYFRYLKTNESEIEELVNVIAINVTEFMRDRTPFEFFMHKILPELSSKKRILRFWSAGCANGEEAYSIAIAILETLPNCAFSVYATDIDEDSLEKAREGVYSKEQLKNLSLELREKYFEKVGEQFRVKDAVRRHVKFRRHDLTSQEPVTKYLDAIFCRNVMIYFTEEQKEKVLRDFYEALNPGGYLIIGKSESIPKGNFECVSISEKVYRKV
Ga0071330_1055159	fig|6666666.899765.peg.381	peg	Ga0071330_1055159_11170_12588	11170	12588	+	hypothetical protein				gtgctttcgaagatcgtgctgagaaacgtaatttacaacagttcctctgtcctcgttcaaagccttacgggactgatcgtcgtcatatttttggcgagagctctcaagcccgatctttttggcctttattctctctccctatccatcgtttcactcatcgctgtattctcagacttgggcacaaacagcgcggcaacaagatacattgcagatgcactatcgaggaaggatcacggtcttgcgggaggatacttctatttcctggcaaaattaaagttcatcctggcgctttcaagctcctttcttctcttcacactctcagagaccatttccgaaaccttcgaaaagccaatatcgctcctcctacggatcctgtgcctttacctgcttttcagcagctttacctcgctttttttggccgttgccaatgcctcaaacgatttcaaatctaatttgctcgtcagcactctgtcaagcgttgcaaaagttttcctaaccattttcctcgtatttctcgggctatccgtgcttggcgcaacacttgcggtctcaatttccgcaattatcggcttcttctatgctctttactacctgctgaaaaaatacgggttcattcttgctgagaagaagagcgtgaaagcgcggagggttctgaggttcgtcggcttcacagctgtcctttcggtcacatgggttgtcttcgcaaacgttgacattgtcatgatcggctatttcctctcctctgaggatgttgcctattacagggcaggtttcagcataatttctgcaattgcaggtttcattgcaattccaggcgttcttttacccgtattcgttagacttgaaggagaagacctgagcaaggctttttcgagggctttcaagtactcttcagcactctgcattccagcaacggtcggagcgatgctgatctcggagaacctgatcttcgtggcctacggtgaggattacttacctggccttaaagcaatgcagatcctttcaatcctgctgatttcccccgcattcgggatatatggaagcattttaagcggaaaggaaaggccagaactgaacttctaccccctgctattcgcaatgctgcttaacgtaatcctgaactacgtgatgattcccaagctcggaattgccggtgctagcttagccacagttttctcaaatgcgatacattggcttcttttggcatttatctgtttcaaggagtttggaataaaaccggagctgaataacctggtaaaggtatctctttcggcctttgtgatgttcattttggcttccaatttggactcaatgcttttaattgtgcccgtctcaatcttagtctatttcgcaatgctgttccttcttaaaggaattacaaaagaggacgtccaattcataagaaaaattatattataa	MLSKIVLRNVIYNSSSVLVQSLTGLIVVIFLARALKPDLFGLYSLSLSIVSLIAVFSDLGTNSAATRYIADALSRKDHGLAGGYFYFLAKLKFILALSSSFLLFTLSETISETFEKPISLLLRILCLYLLFSSFTSLFLAVANASNDFKSNLLVSTLSSVAKVFLTIFLVFLGLSVLGATLAVSISAIIGFFYALYYLLKKYGFILAEKKSVKARRVLRFVGFTAVLSVTWVVFANVDIVMIGYFLSSEDVAYYRAGFSIISAIAGFIAIPGVLLPVFVRLEGEDLSKAFSRAFKYSSALCIPATVGAMLISENLIFVAYGEDYLPGLKAMQILSILLISPAFGIYGSILSGKERPELNFYPLLFAMLLNVILNYVMIPKLGIAGASLATVFSNAIHWLLLAFICFKEFGIKPELNNLVKVSLSAFVMFILASNLDSMLLIVPVSILVYFAMLFLLKGITKEDVQFIRKIIL
Ga0071330_1055159	fig|6666666.899765.peg.382	peg	Ga0071330_1055159_12954_12592	12954	12592	-	hypothetical protein				atgaatataatgatgaatgcagtatccggtgttgtgggcgtcatcctgatggtaactataacaaccattatttccgtattagtcggtgcaatggtatttggatttgcgaatacaaaggagcctcactttgtcgcgttctctctttccaagtatggtgaagaattcaggcttaccctgtctggcggagaagtcagtgcaatcgatgaatgcagggttttcaggaattctgaattgctcggaaactttagcagagaagaccttggcagaagtattaactttcaggcattgccaggggatcgaattctcgtggtttgcaagttctacgatggaagtgaaagtatagtctacgaaaagttaatataa	MNIMMNAVSGVVGVILMVTITTIISVLVGAMVFGFANTKEPHFVAFSLSKYGEEFRLTLSGGEVSAIDECRVFRNSELLGNFSREDLGRSINFQALPGDRILVVCKFYDGSESIVYEKLI
Ga0071330_1055159	fig|6666666.899765.peg.383	peg	Ga0071330_1055159_13739_12978	13739	12978	-	Similar to benzoyl-CoA reductase subunit D				atgatctccgcaggaatcgacataggttccatcacagctaagtgcgtgattctgagagacagcagaattctcagctataaggtcatcagggtaaagcccgagctcgggcttacggcgagggaagtctttgaggaaactatcaggatcgctggaattgaaaggggagagatagacgttattgtggccactggatacggtcgcaatgttgttgagtttgcagacaaaaagatcacggagataacttgccatgctgccggagcgagctttctctttcccgacactggcaccgtaatcgacatcggaggtcaggatagcaaggtgattgctgtggagaatgggagagtgctcgacttcgtaatgaacgacaagtgcgcagcaggaacgggaagatttatagaggttatggcatcagctcttggcttaaaaatcgaggaagttggcgatcttgcatttagagctgctaaaaagctcaagatatcatccacctgcacggtatttgcagaatcagaggtcgtgagctacctttctgctggtgaaagggttgagaacataatagcaggtgtctgcgatgcgattgcttcgagaatagttgcgatggctaacagagtaggaataaaaagagaggtcgtgctgacgggcggagttgcgaagaaccttggagtaagaagggcgatagaggaaaggatcggctttgaggtaagggttccagaggagccgcagatcgtcggagctctcggggccgcttttttggggacaagataa	MISAGIDIGSITAKCVILRDSRILSYKVIRVKPELGLTAREVFEETIRIAGIERGEIDVIVATGYGRNVVEFADKKITEITCHAAGASFLFPDTGTVIDIGGQDSKVIAVENGRVLDFVMNDKCAAGTGRFIEVMASALGLKIEEVGDLAFRAAKKLKISSTCTVFAESEVVSYLSAGERVENIIAGVCDAIASRIVAMANRVGIKREVVLTGGVAKNLGVRRAIEERIGFEVRVPEEPQIVGALGAAFLGTR
Ga0071330_1055159	fig|6666666.899765.peg.384	peg	Ga0071330_1055159_14902_13736	14902	13736	-	2-hydroxyglutaryl-CoA dehydratase, D-component HgdA				gtgagaaagctcaggacttcggacagaatgcgggaattgatggggcattactacatgcagggtcaccaggcggaattcaacgcctggatcacgagcggtgcgcctgtagagcttctgtatgccatggacatatatccagtttatcccgagaaccatggagctttgataggggctacgaagcttggaggctactactccgagttctcggaaaagaggggattttcgagggatctctgctcttacgcgaggtgcgacataggctgcgtttttgctggcacgagtccgatcggaggtttgccaaagccaacttttctctttgcctgcaacaacatatgcaacaccgtcgttaagtggtatgaggtgctgagcagaatattcaaggttccgctgttcgttttggacatgcccttcgtgagaaaagaactgaaggagagtcatctaagatacgtagaggagcagctttacgacttcatagacttttcggaaaagattacgggaaaaagccttgaagactcgaggttaaaggacgtgatatcaaaatcacttgaaggggtaagactttactctgaatgcctgagaacggctaagaacaggccttctccgatgacatgtttcgatgccttcgtcaacatggctcctatcgtctgccttcggggaaccgagcatgcggtgagcttttacactgaaatgaaggaagagctcgaagaaagggtaaggaatgggatttctgcgatagaaaacgaggagataaggttgctctgggataacattcccgtctggtacaggctcagatggttcggggaattttttgaaagaagaaatgcctgcctcgtcgccgacacgtacacaaatgcctggactggattcggggagctgaagaaggacgatataatttcgagcatggccgaggtctacacgctctcatacctcaacatcgggatggatatgactgcggaaattataaacagactcattgaaatctacgaagtcgacggcgttgtaatgcattcgaacagaagctgcaagccttactcgtttgggcagtacgagatacagaagaagctaagcgtacctgcggtgatcatagaagcggacatggtcgacgagagggttttcagtgaggctcaggtagttacaaggcttgaggcctttctggagatgctatga	MRKLRTSDRMRELMGHYYMQGHQAEFNAWITSGAPVELLYAMDIYPVYPENHGALIGATKLGGYYSEFSEKRGFSRDLCSYARCDIGCVFAGTSPIGGLPKPTFLFACNNICNTVVKWYEVLSRIFKVPLFVLDMPFVRKELKESHLRYVEEQLYDFIDFSEKITGKSLEDSRLKDVISKSLEGVRLYSECLRTAKNRPSPMTCFDAFVNMAPIVCLRGTEHAVSFYTEMKEELEERVRNGISAIENEEIRLLWDNIPVWYRLRWFGEFFERRNACLVADTYTNAWTGFGELKKDDIISSMAEVYTLSYLNIGMDMTAEIINRLIEIYEVDGVVMHSNRSCKPYSFGQYEIQKKLSVPAVIIEADMVDERVFSEAQVVTRLEAFLEML
Ga0071330_1055159	fig|6666666.899765.peg.385	peg	Ga0071330_1055159_15873_14899	15873	14899	-	2-hydroxyglutaryl-CoA dehydratase, D-component HgdB				gtgaaggttgggtatctctgcacgtttacaccaaaggagctgatccattccgcaggatttctgccatatcgcgtttttgcaactgaaagaccgataaaccttgcttccgcatacatccagagctactcgtgttcgcaggcaaggggagcgcttgaatgcgcccttcacgaggacttctacgctttcgtttttacgaggtgctgcgacaccctgatgaggctcacagacatcttcgagtttgcaggaaagaaggtttacaacatcgagtttccgactaagctcgggaatctcgagtactacgtgagagagctccgggacttcgtcaaagtattggaagagtggggaggggaagtgacgtatgaaagagtaattgagagcctgagactgtatagagaactcgaaaaaaagctaaaacggctctttgagttttctccagactacaaaacagcaattgaggttcagcagatcgatgttcgggatgcaataaaactcgtagatgaaaaaatcaaaagtgcaaaggaggaaaaggagaaacctaaggttctgatcacgggcagtgtatgcccttatccaaaggtatacgaaatatttcgtgaagcaggtttttctgtcaaggacgacctgtgcacgggtagcagattttccgagtacagttatcctgactttgaacctgaagaccttgactctgcactcagattcatagcggaaaagtaccttaggaagtctccgtgtccaacaaagcactacgagaatgacaggagatttgaatacgttctaaagctggctgaggactgcgatgccgtagtatttttactcgttaaattctgcgatccgcacttctttgactatccacagctcagggagagattggagggaattggaaaaaaggttgcactcatagagctcgaatttcccgtggtctctctcgaacagattcgcacaagggttgaggcactgagggaggtgatagagtga	MKVGYLCTFTPKELIHSAGFLPYRVFATERPINLASAYIQSYSCSQARGALECALHEDFYAFVFTRCCDTLMRLTDIFEFAGKKVYNIEFPTKLGNLEYYVRELRDFVKVLEEWGGEVTYERVIESLRLYRELEKKLKRLFEFSPDYKTAIEVQQIDVRDAIKLVDEKIKSAKEEKEKPKVLITGSVCPYPKVYEIFREAGFSVKDDLCTGSRFSEYSYPDFEPEDLDSALRFIAEKYLRKSPCPTKHYENDRRFEYVLKLAEDCDAVVFLLVKFCDPHFFDYPQLRERLEGIGKKVALIELEFPVVSLEQIRTRVEALREVIE
Ga0071330_1055159	fig|6666666.899765.peg.386	peg	Ga0071330_1055159_16176_15907	16176	15907	-	DNA/RNA-binding protein Alba				atggctgagaacgtcatcttggtcggcaaaaaacccgtgatgaattacgtgctagcgacaataacccagctgaatgagggtgcgaaggaggtcacggtgaaggctcgcggcagggcgataagcagggctgttgacgtggtcgagattgtaaggaacaggttcatccccggactgaagctgaaggggataatgatcgacacagaagagctcgattcgcaggaaggaaggaagataaacgtttccaccatagagatcacggttgcgaagtag	MAENVILVGKKPVMNYVLATITQLNEGAKEVTVKARGRAISRAVDVVEIVRNRFIPGLKLKGIMIDTEELDSQEGRKINVSTIEITVAK
Ga0071330_1055159	fig|6666666.899765.peg.387	peg	Ga0071330_1055159_17672_16251	17672	16251	-	Phenylalanyl-tRNA synthetase alpha chain (EC 6.1.1.20)			isu;tRNA_aminoacylation,_Phe	atgctttccaaaatcgaggcagaggtgctgcgatgcgctgaagttgggaaagtttacagcttagaagagctctccaagcttgcggggatgaacagggatgcagttatgaaagccgtttatcttttgcaggaaaaagggtatgttgagatttctgaaattaaaaagaccagatattatctcactgaggagggtaaaagatacctgaaggagggttttcccgaggaaaagctcctaaggctgatatcccagactgacaggattgaagagctgaagtctaagcttggcgaggagtttcagatcgcagttggctggctgaggagaaaaaacatcctggagcttgaaggtgggaaattaaagctcaaatccaaacccgagatcgttgaaagggaggcattggagaaaattgaaatggaagaggagatcgatgagaatctgctcaggctgctggagaagaggaagctcgtggagaagcgcgaggaaaaatctctcctggtgaaattcatcaaaaaggctgaattcgaattcagggaggcaatttcggatttaaatcccgaactcataatctcaggtggctggaagggcaagcaattcattagatacgatgtaaaaattccctcagcagaaatatacggcggaaaaagccacccgtatgagagaataataagggagtgcaggaagatcttcctcgaaatgggattcagggagataaagggtaattacgttcagctttccttctggaactttgacgccctctttcagcctcaggatcatccagctagggacatgcaggacactttctaccttgataggtatgaggagatcggttacgagaacgttataaacgtcaaggaaacccatgaaaatggctggataacgggatcgactggatggaagggagtatgggatttgaaaaaggcacagcagctcgtcttgaggacgcataccactgccattacgataaaatatcttgcaatgaatcccgagcctcctcagaaggccttttgcattgatagagtctacagaagggaaagtattgacgcaacgcatcttccagaattcgaccagctcgagggagtcgtgctcgacgaaaacgttggctttaaacatctcctaggattgctcaggaccttcttctcaaagatgggtttcgaagatgttcgcttcaggccgggatatttcccctataccgagcccagcgtggagccagaagtttatgtagagggcttgggctgggttgagctcggtggcgcgggagttttcagaaaggaggtaacggaacctttgggaattaagggaaaggttttggcatggggtctcggtatcggaaggcttgcgatgctcagggtgggcctcaaggacctcagaaagctatacctacctgacgtaaactggctcaggagcctgccagcagctaagagatag	MLSKIEAEVLRCAEVGKVYSLEELSKLAGMNRDAVMKAVYLLQEKGYVEISEIKKTRYYLTEEGKRYLKEGFPEEKLLRLISQTDRIEELKSKLGEEFQIAVGWLRRKNILELEGGKLKLKSKPEIVEREALEKIEMEEEIDENLLRLLEKRKLVEKREEKSLLVKFIKKAEFEFREAISDLNPELIISGGWKGKQFIRYDVKIPSAEIYGGKSHPYERIIRECRKIFLEMGFREIKGNYVQLSFWNFDALFQPQDHPARDMQDTFYLDRYEEIGYENVINVKETHENGWITGSTGWKGVWDLKKAQQLVLRTHTTAITIKYLAMNPEPPQKAFCIDRVYRRESIDATHLPEFDQLEGVVLDENVGFKHLLGLLRTFFSKMGFEDVRFRPGYFPYTEPSVEPEVYVEGLGWVELGGAGVFRKEVTEPLGIKGKVLAWGLGIGRLAMLRVGLKDLRKLYLPDVNWLRSLPAAKR
Ga0071330_1055159	fig|6666666.899765.peg.388	peg	Ga0071330_1055159_17729_19087	17729	19087	+	putative amidase				atggataggatttcagagcttgttgaaaaacttaaaggcggagaaataaaaccctcagagctcgttgaggactgttttgaaaaaataagggaattaaatccaaaaataaatgcttttgttactttaaacccgaaagcaattgaagaggcaaaagaggccaaggataaaccgcttgcaggactgccaattgcggtaaaggataacacggacacgaagggtataaggacgacctacggttccaaacttcttgaaaactatgttcccacagaggatgcggttttagtcgagagattgaagaaggcaggcgcagtagtcatcggtaagacgaacattccagaattcgggcttatagcatacactgacaacgtcattttcggccctacaaggaatccatgggatctgagcagaactgtaggcggttctagcggtggaagtgccgctgcggtcgccgcaggaatggtgcccgttgccacaggaaacgatggcggagggagtataagaatcccggcatctttctgctccctttatggactcaaaccgaccacgggaagaattccatggtatccgtcgatgcccatatttattggaatggttagcgagggttttctcacaaacttcgttgaggacaccgcatttcttctggacttcgtgaagggtcctgattttagggacatgaactcgcttcctgatgacggaaaaagctaccacgaaggtcttgaggatcccgtggacggcgtcagaattgccttctcccccgacttaggatatgcaaccgtagatcccgaggtagaagaggtcgtaagaaaagcagcttttaagctcgaaaaggtcggggaggtcgaggaggtaaaggtcagcgttccgtgtctcgaaacagagctaacattaaaagtagtcctcgagttcacgtcattcatttccgagaagcttgaggactggaaaaaggtggcctttcctccatacctgggttttctgaacatcgccgagtcctttacttacagggaatacataaaaatagaggaaagaaaaatggagctttggagagccttgcgcgagatcttcgaaaaatacgatttcctcataaccccaacaaccgcggtgaagccttttgagctcggaaaacttggccctgaggagattgcaggaaagcccgcaacgccaataggatggatgccgttcacctaccccttcaacttcacgggcttgccagcagcatcaattcccgctggcttcagcaaagaaggtttgccgataggaatgcagatcgtaggaagaaaattcgacgacctcggcgtgctgaggatttcaaaagcttatcaagacctgaacccatggcagaacgtaacaccaaagctttaa	MDRISELVEKLKGGEIKPSELVEDCFEKIRELNPKINAFVTLNPKAIEEAKEAKDKPLAGLPIAVKDNTDTKGIRTTYGSKLLENYVPTEDAVLVERLKKAGAVVIGKTNIPEFGLIAYTDNVIFGPTRNPWDLSRTVGGSSGGSAAAVAAGMVPVATGNDGGGSIRIPASFCSLYGLKPTTGRIPWYPSMPIFIGMVSEGFLTNFVEDTAFLLDFVKGPDFRDMNSLPDDGKSYHEGLEDPVDGVRIAFSPDLGYATVDPEVEEVVRKAAFKLEKVGEVEEVKVSVPCLETELTLKVVLEFTSFISEKLEDWKKVAFPPYLGFLNIAESFTYREYIKIEERKMELWRALREIFEKYDFLITPTTAVKPFELGKLGPEEIAGKPATPIGWMPFTYPFNFTGLPAASIPAGFSKEGLPIGMQIVGRKFDDLGVLRISKAYQDLNPWQNVTPKL
Ga0071330_1055159	fig|6666666.899765.peg.389	peg	Ga0071330_1055159_19595_19089	19595	19089	-	hypothetical protein				gtggaatccacgctcaggctacccgcatttgaaagcgtgatggtaaaactgcgaaatggagaggatgtggtcattcgaaagtatgaccattcaatggaccgtgacaagctcatcgagatgtacgttaactacgatcccaggttccgctgcctgggtctccctccccttagtaaagaggccattaaaggctggatcgattatttgggtcaaaatggcttcgcaatcatagctgaaaaagatggaaaaattgtcgggcacctcgtaatagtgcctggagagagaaatgaggtcgacctgacgatcttcatccatcaggattaccagaaccttggtttggggcaggagatgatgaagctgatcatagatttctgcaggaaggcaggattcaatgcgatcactcttgtaaccgagagaacgaacgcaagggcaatccatgtttacagaaagctcggattcgagatcgtcgccccttactacgagtacgacatgcgccttcagctcaaataa	MESTLRLPAFESVMVKLRNGEDVVIRKYDHSMDRDKLIEMYVNYDPRFRCLGLPPLSKEAIKGWIDYLGQNGFAIIAEKDGKIVGHLVIVPGERNEVDLTIFIHQDYQNLGLGQEMMKLIIDFCRKAGFNAITLVTERTNARAIHVYRKLGFEIVAPYYEYDMRLQLK
Ga0071330_1055159	fig|6666666.899765.peg.390	peg	Ga0071330_1055159_19711_20286	19711	20286	+	Xanthine-guanine phosphoribosyltransferase (EC 2.4.2.22)			isu;Purine_conversions	atgttcaagtgccatctatacaactggaatgacatctccaagctgtgtaaggagctcgcgaagaagataaaggcaagcggatacagagtggacgtgatcgttgctgttgctcgcggtggctgggttcctgcaaggattcttgcggatcttctggaaatcaaggaattatacagcgtcaagactgagcactggggaatggtggccacaataacaggagaggcgaagatcacgcaacccctgaacgtaagccttgatgataagaacgtgctaatagttgacgatgttgccgacacaggagaaacgataaagatcgttagagaacacgttaagaatttgatggcaaaagatatcagaattgccgttatcgactacaaaaaaacctcaaagttcattcccgattactacgctgccgaaatggagggctggaagtggattgtttatccctggagccttaaggaagatattaaaggtctcatcgcagacaaggccaaaaaaattgacgaagcggttaggattctcgaggagcatggcataaggctgagctatgaggagctcagagaaattatcgaagaatga	MFKCHLYNWNDISKLCKELAKKIKASGYRVDVIVAVARGGWVPARILADLLEIKELYSVKTEHWGMVATITGEAKITQPLNVSLDDKNVLIVDDVADTGETIKIVREHVKNLMAKDIRIAVIDYKKTSKFIPDYYAAEMEGWKWIVYPWSLKEDIKGLIADKAKKIDEAVRILEEHGIRLSYEELREIIEE
Ga0071330_1055159	fig|6666666.899765.peg.391	peg	Ga0071330_1055159_20255_21928	20255	21928	+	Adenine deaminase (EC 3.5.4.2)			icw(1);Purine_conversions	atgaggagctcagagaaattatcgaagaatgagctgaagagacttataagggttgcaaaaggtgaagagagggcagatctcgttataaagtctgcagaggtcgttaatgttctcacagaagagatctatcgggcagatatagcaatctgcggggacagaatcgctggggttggaagctaccacggaatatctgaaatagatgccaaagggctttacgcagtcccagggctcatagatgcgcacactcacgttgaaatgagccttctaacgctttccgagttcgcaagggttgttgttcctaggggaaatacgtgcgtagtcgcagacccgcacgagatcgcaaacgttctcggaaaaaaaggtgttctttgttttctagaagaatcaaagcacgttccaataaggttctactgccttgttccctcctgcgttccctcctcgcatcttgagacgtcgggcggaattattactgccgaagacgtggaagaactcctgaaactggacagagtaatcgggcttgctgagctgatgaactatcctggcatactcaactgcgatgaagaactgatggagaagatctgcaagtccgagctcgccgatgggcactgccctgcgctcacgggaaaagctctgaatgcctacgttgcagctggaataggctcggatcacgagagcacgaggcttgaggaggcaatggagaagctgagactcggcatgaggatcatggtcagggaaggctccgcggcaaaaaatctgcgaaacctgaagaaaatttttggaaatagatacgctatgctcgtcaccgacggagatagaagtgtcttggatttattaacggaaggctatcttgatagcgcgctcagaaaagccattgcggagggggttgacgagttcaaagccctccaagcagtaaccctgaatcccgcagaatacttcggaatcaatgcaggcctcatagctccaggcagatttgcggacatagttttgctgaaagatctacggaagtttgaagttgagaaggtaatagcgggtggaaaagagccagttttcagcaaatacagctatccggaggaggtaaagaggacgattaaggccaaaaagatctccgagggggacttatttcttccagcaggtcttgcgaggataatagaaatcatagacggtgagattctcaccggagaaagtttagagagagtgaaagggattgataccgagagggacattcttaaggctgttgtcgttgaaagacacagggggagcggaaacattggaaaagcctacctcaggggcttcgggctgaagagaggagcgatcgcgcagagcatagcacatgatgcacacaacatcgtttcagttggagccagcgatgaagcgatttgcagggcggtgaacagagtaatagagcttggtggaggaattgttgtttacgatggcgagtttttcgagctcccgcttagaattgcgggaataatgagcgatgagagtgccgaagatgttgcggaaaagcttagagttatcgagatgaagctaagggagttgggctgcaggctgaaatcgccagtcatcacactctctttcatcgccttgcccgtgattccgaagcttaagctgacggatctcgggctaatcgatgttgaaaagttcggaattgttgagcccgttgaaaaactgtag	MRSSEKLSKNELKRLIRVAKGEERADLVIKSAEVVNVLTEEIYRADIAICGDRIAGVGSYHGISEIDAKGLYAVPGLIDAHTHVEMSLLTLSEFARVVVPRGNTCVVADPHEIANVLGKKGVLCFLEESKHVPIRFYCLVPSCVPSSHLETSGGIITAEDVEELLKLDRVIGLAELMNYPGILNCDEELMEKICKSELADGHCPALTGKALNAYVAAGIGSDHESTRLEEAMEKLRLGMRIMVREGSAAKNLRNLKKIFGNRYAMLVTDGDRSVLDLLTEGYLDSALRKAIAEGVDEFKALQAVTLNPAEYFGINAGLIAPGRFADIVLLKDLRKFEVEKVIAGGKEPVFSKYSYPEEVKRTIKAKKISEGDLFLPAGLARIIEIIDGEILTGESLERVKGIDTERDILKAVVVERHRGSGNIGKAYLRGFGLKRGAIAQSIAHDAHNIVSVGASDEAICRAVNRVIELGGGIVVYDGEFFELPLRIAGIMSDESAEDVAEKLRVIEMKLRELGCRLKSPVITLSFIALPVIPKLKLTDLGLIDVEKFGIVEPVEKL
Ga0071330_1055159	fig|6666666.899765.peg.392	peg	Ga0071330_1055159_22151_23335	22151	23335	+	Cell surface protein				atggaaaggtttgcagaaaaaccattggacaagatactccctgcatttttggaggatcgtaacacgaagcacctcgaattgagagacactttgaaagatcttccaaagcttacaaaaataggaatggcaaatccagcggcgctttactgcgaggaattgggatacaagtgggaaaaagtaaaggatgagaaaggcgaaaaaggaatctgcctgtttccagacggtagctattgcgaagagtgggagctttacacaggaaaatgcggagataagttcaggataaagacaccagaagagctgaaaattgaagaaaaggcggttctgggatggatacaggttgaagaaaggacagatactgcagtttcaggggaaaagcttgcaagcatcgagctcccttcagctttcgactggagaaacgttgatggaaaggattacacaacccccgtaaagaatcagggatcttgcggttcctgctgggccttctcagccatagctactgttgaatctgcctacgaagtcagcagctcgaatccggattggaatctggatctgtccgagcaggaactcgtatcctgttcagatgcaggagattgctgtggtggttggcataacctagctctggcctacatactgcaaaaaggggttgttgaagagagctgttttccatacaatgatactcaatgcagtgtatgcaaatgcacatactgcaataagtgctctaatgaatcttacaggattgaacaagtttggagagtctatggcggtagagatagtataaaggaagttctaataaatcacgggccgctctcggttgcaatgggtatcgaaagctacatttccagtggtatttacacatgcgaggatgataattttgtaaatcatgcagtcgtgatcgtagggtacaacgacactggaaactactggatagtcaagaacagctgggggactggttggggagaaaatggatacttcaaggtgggatatggggagtgcagcattgagagatatgtttactatgtcgaaatgactccgatgactgaaccaagacccataagtggctgcgttgacatttacactccgggctactactatctctccggcgacatttatggacctcaggatgagcgctactgtatcggcatttttgcaagcgatgtcgtgcttgaaggaaacggattcagcata	MERFAEKPLDKILPAFLEDRNTKHLELRDTLKDLPKLTKIGMANPAALYCEELGYKWEKVKDEKGEKGICLFPDGSYCEEWELYTGKCGDKFRIKTPEELKIEEKAVLGWIQVEERTDTAVSGEKLASIELPSAFDWRNVDGKDYTTPVKNQGSCGSCWAFSAIATVESAYEVSSSNPDWNLDLSEQELVSCSDAGDCCGGWHNLALAYILQKGVVEESCFPYNDTQCSVCKCTYCNKCSNESYRIEQVWRVYGGRDSIKEVLINHGPLSVAMGIESYISSGIYTCEDDNFVNHAVVIVGYNDTGNYWIVKNSWGTGWGENGYFKVGYGECSIERYVYYVEMTPMTEPRPISGCVDIYTPGYYYLSGDIYGPQDERYCIGIFASDVVLEGNGFSI
Ga0071330_1055721	fig|6666666.899765.peg.393	peg	Ga0071330_1055721_69_1	69	1	-	hypothetical protein				atgaagctctttcacagactcacaatctcacttaccgacaaggagatgcaggagcttgaagaattacga	MKLFHRLTISLTDKEMQELEELR
Ga0071330_1055721	fig|6666666.899765.peg.394	peg	Ga0071330_1055721_989_123	989	123	-	ABC transporter, substrate-binding protein (cluster 10, nitrate/sulfonate/bicarbonate)				atgagaatcggatatctttcaacggcctaccacacgtctcatatactgaagaagattgtaaaagccgaatggagactttttagcacgggaatggagatgatgagggcattcaaggataagaaaatagatgttggttatgcagggttaactcctgtgatttacgggaaaaataaaggtttggaagtggtctgcatcgctggtggacacgttgagggcactttcattgctgggaggtctgaaaatgcttttccagaatgcttggagggcagtaaggtcggaactttggcgaaggggacgattcacgatgttatacttcaaagtgtgaaatttagttacggaatagagttcgaggtcgttaattacaatttctctgaaatggttttgaacgattttatcgatggacacgtcgattttgtttgtggaaccccaaatttggttgcattggccgagaaaaattctgcaaaaatcgtctgcgggtctgaaagactatggccttggaatcccagctatggaattgtggttgacgagggattttgcagtgagaatggcgaaaagattttcgattttttgataaagcatgagtggtcctgtaatttgcttagagaggccagggaatactcattgtccaggatacacgaaagctatggtggcgatctcgacatggaaacgattcggcggatcgttgagctgagtccacattactgcgcatcccttccagaggagtacattgaaagcactttgaaacttgcggaattcatgaaggagataggttacgtggaggaagtgccgagaaaaaacgaaatattcgacctgagctttataaaagaagttcatcctcaaagagaacactatagcctgccgctgtga	MRIGYLSTAYHTSHILKKIVKAEWRLFSTGMEMMRAFKDKKIDVGYAGLTPVIYGKNKGLEVVCIAGGHVEGTFIAGRSENAFPECLEGSKVGTLAKGTIHDVILQSVKFSYGIEFEVVNYNFSEMVLNDFIDGHVDFVCGTPNLVALAEKNSAKIVCGSERLWPWNPSYGIVVDEGFCSENGEKIFDFLIKHEWSCNLLREAREYSLSRIHESYGGDLDMETIRRIVELSPHYCASLPEEYIESTLKLAEFMKEIGYVEEVPRKNEIFDLSFIKEVHPQREHYSLPL
Ga0071330_1055721	fig|6666666.899765.peg.395	peg	Ga0071330_1055721_2106_991	2106	991	-	hypothetical protein				gtgaacagaactgcggaacttaagattgagctcctttgcaatggtatacgatgcgaggagggcgtagctccaaaggaatatccgaaaggaggaaagtcaagggcaggagtggctggcagcggaaagaattttgtagtcaatccgagggaagaagatgaatttgttgtcaatgctggcgttcttcaaccatttctcgaaatttcgccatttgagtttagaagagtagatggaaagggttggattctgcgcaatggagaaaaagtttgcagggcaacaatttttgaaccgaagtggcattcaacgccgccaggagaaatattgagactgcatgggacttcgagtttggccatagcactcacaaatgtttgtttgttcaagcaaagcaaaatgggctgcaagttctgcataattgacatcggtaaagaaagggtaactcacaggccagaagacattgcgaatgcaattatggaaatcgagaacaatcctgaaattagaaaatacagggattttgatggaatggagggcattgttgagccgggagacgtaaacataaattctgggaccttagaggagaaagtaatgatcaaaatgtactctgaaactgccaagagcatcagaaaggtcagcgatttgcctatcgggattgaaatagccccaattgggagagaaagcatgatggagttaaaagaggctggaatagattcaatatatataaacatcgaagtgtttagcgagcaggcaagaaaaagcataattccaggcaaaaatgccctattttcaaaggagaaatacctaagagcaatggaaaatgctgtcagtatttttggagaaaatcaggtggcttcctggatcctcgtagggcttgaaagcgttgacgagacgataaagggcattgaggcaatagcagaggctggagcaattccactgccaagggctttcagacccctatttcactcagagcttgaaacgcatcctcctccaagtgttgaagacgcgaagactgtttacagctcctggttggaaatagttaagctttacgggcttgacccgatgaaaacgattgctggctgcataaagtgtggggcttgttttccgataaaggagattttgggttga	MNRTAELKIELLCNGIRCEEGVAPKEYPKGGKSRAGVAGSGKNFVVNPREEDEFVVNAGVLQPFLEISPFEFRRVDGKGWILRNGEKVCRATIFEPKWHSTPPGEILRLHGTSSLAIALTNVCLFKQSKMGCKFCIIDIGKERVTHRPEDIANAIMEIENNPEIRKYRDFDGMEGIVEPGDVNINSGTLEEKVMIKMYSETAKSIRKVSDLPIGIEIAPIGRESMMELKEAGIDSIYINIEVFSEQARKSIIPGKNALFSKEKYLRAMENAVSIFGENQVASWILVGLESVDETIKGIEAIAEAGAIPLPRAFRPLFHSELETHPPPSVEDAKTVYSSWLEIVKLYGLDPMKTIAGCIKCGACFPIKEILG
Ga0071330_1055721	fig|6666666.899765.peg.396	peg	Ga0071330_1055721_3485_2430	3485	2430	-	hypothetical protein				atggaaatctggaccttgctgtattttggcctgctcgggagcttggcaggaggaatactgcttgggcccataacttactggaagatatctaagggggcaaatccagtgaaggcagttaagattgcaacgtatctgatcggttttctaatgatcccgggaataatctggcttctagtgctacttttaagtctctttggcttcttctggatgcacatcctccttgcccttatccttggctttatcctgcagtatctgtttgccccatatttcgtactcagaactgtgaatgcgagggatccatatcaggacgaagcctggcttctggctgaactcgaagatctgaagaagaaagcaggctacggcaaaaaggtggagctgaaagttgcggatgttgacattccaaacgcatttgcagtgagcaatttcttcaagcgggccatcgtggtgcacaggggattgctgaaaattctcgacagggaggaagttaaagccgtgcttgcccacgagcttgggcacatagtgaacagggactccgcttatggacttgcaacttctttcattccctacgtaacctttatgatcgggattatggctataacatatgccatggccatagcaaatgggataaaagaggtctcaagagaccatttccatgcatatcagaactacggcctcttgggattaggtgcgatgctgatggctttcatcggtgcgattctcgctggatttgcagttatggcgaacataggcattcttggcttctcgagaatgagggaacatgcggcggacatatactccgctgaagtaacgggctcaacgaaggttttggatgctctgaaaaagatcgagaactcgatagtgcaggtgagaggaaatgagagagatccgaaaaatgccgttccaaatctgaagaacatgctctacatagttccaatgctttactcggagattttcggatttgttagctacattaagtgggcgaagcctgtatttacacaccctccacttgaggcaagggagttcgtggtcaaaaaattcgccgcccagagcttctga	MEIWTLLYFGLLGSLAGGILLGPITYWKISKGANPVKAVKIATYLIGFLMIPGIIWLLVLLLSLFGFFWMHILLALILGFILQYLFAPYFVLRTVNARDPYQDEAWLLAELEDLKKKAGYGKKVELKVADVDIPNAFAVSNFFKRAIVVHRGLLKILDREEVKAVLAHELGHIVNRDSAYGLATSFIPYVTFMIGIMAITYAMAIANGIKEVSRDHFHAYQNYGLLGLGAMLMAFIGAILAGFAVMANIGILGFSRMREHAADIYSAEVTGSTKVLDALKKIENSIVQVRGNERDPKNAVPNLKNMLYIVPMLYSEIFGFVSYIKWAKPVFTHPPLEAREFVVKKFAAQSF
Ga0071330_1055721	fig|6666666.899765.peg.397	peg	Ga0071330_1055721_3786_3661	3786	3661	-	hypothetical protein				atgggcgtcagcggaagagcttctgtattctttagctttttccaaacaatttcatttacgatgctttccaaaaatccgatttctgaaaaatatctggagataaccacaagacttctatggacatag	MGVSGRASVFFSFFQTISFTMLSKNPISEKYLEITTRLLWT
Ga0071330_1055721	fig|6666666.899765.peg.398	peg	Ga0071330_1055721_4042_3821	4042	3821	-	hypothetical protein				gcactggcagcgggcgttgaaccagtggtggaaatccttgcggatccgaatgttcaggaaaatactcacgaaatcaccgttgaaggcagagtttcgaaaattgttctgaaaatcagaaactctccctttccagaaaatccgaaaacaagcgaaataacagccctttcagtgatctccgctctgagaaaaatagctggaaatgagaaaatcatttttatctga	ALAAGVEPVVEILADPNVQENTHEITVEGRVSKIVLKIRNSPFPENPKTSEITALSVISALRKIAGNEKIIFI
Ga0071330_1056186	fig|6666666.899765.peg.399	peg	Ga0071330_1056186_57_173	57	173	+	hypothetical protein				ttgcctgaagaaccgaagaaggaacatgaaaggctgagaaatgtcaaagaggaatttgacactttcttttgtttctctatcaagcttcctgactcccctattaaaatgatcctgtga	MPEEPKKEHERLRNVKEEFDTFFCFSIKLPDSPIKMIL
Ga0071330_1056186	fig|6666666.899765.peg.400	peg	Ga0071330_1056186_364_197	364	197	-	hypothetical protein				gtgcatatctcgctcctcactgggggctatttatcatctttatcttcgtccgagcttgaaagctacactctgacgttcaagctcatgctcgaagagggaacggaaaaagaaattgttgcaaccgcaaggacacctgaagagctgaaaaaggtgctggagattgaatga	MHISLLTGGYLSSLSSSELESYTLTFKLMLEEGTEKEIVATARTPEELKKVLEIE
Ga0071330_1056186	fig|6666666.899765.peg.401	peg	Ga0071330_1056186_525_731	525	731	+	hypothetical protein				atgccaaagggagagacagtagcattgcttacatcgtcgaacacggttaagacagtcagaaaaatactccaggatcctgacgtgacctacgagttacatcccgtctcacctacaggcaaaatatttatactcactctatataaagataaaaagttggtaaactcatacaagtgcaaaatgctgtcaaaagatttcagactcttctga	MPKGETVALLTSSNTVKTVRKILQDPDVTYELHPVSPTGKIFILTLYKDKKLVNSYKCKMLSKDFRLF
Ga0071330_1056186	fig|6666666.899765.peg.402	peg	Ga0071330_1056186_1388_1588	1388	1588	+	hypothetical protein				atgcagataaatagacttgattacagcaaagtctgtctctataagacaatcatctctaagaacgcagcacgcggaaaggtagagaaaagatggatcatagccagtaaggataccgtagactctctcgtcagtatcaagcacgagtcgtctgaggctctgagaaatgctgctggaaaaatgcatgaaatcccgtgctattga	MQINRLDYSKVCLYKTIISKNAARGKVEKRWIIASKDTVDSLVSIKHESSEALRNAAGKMHEIPCY
Ga0071330_1056186	fig|6666666.899765.peg.403	peg	Ga0071330_1056186_2556_1582	2556	1582	-	hypothetical protein				atggctgtggatttcatcttgccgctgttgctgctaggaatatacctgctcattcttggggtattttcttacttctaccacagttatctggagcgcggaagcaggaaaagcttcgtgaatctgatatcttccgtctcgctctatgtcttttttctggcagcaccgttcctgcaacttatcaaaattggactaatattattttttgctatggttgttttggtgacagtatttttatttctctcatacatgagaaggccccgctgcgctaacgtcagaaggtactccgtcgacggtctggagttcattgtatgctccggcgggcccattaacgcatggtacgatcccaaaaaaaggaaaatctatataagtgacagttttttgcagttgctcaatgaggaggagctgaaatccgtatactaccatgaagagggacacaggaaaaatcgctactggatattggtatttcgggcaatcatgggagggttctggctggccttttacttcacggcgctcccagttattttattatggtatttccacttgcttgatgcggatccagcgatgatgttgaacctgcttttatccctgttctttgttgcatgctccctctcactcgttttcatgctctggctttggtttgaggagcacgaagccgatgcatacagcgttgaaaagctgggtgcagcggatcctctgatttcatcccttctaaagcagagttttctctctatctttaaagagaagggaattccattgcagagcgcagaaataaagatttcgccaatgaagcctgaatcatttcctcaggttggaaaaaaggatttattctcacttctgtttaaggagtcctttaaaacagctctgaaaactctggatatctcgggtgtgttcagaaatccgcttccacaaactcatccgcatctacggctcagaatatataaaatcctgaaaaagcagggtatagcatctcaatag	MAVDFILPLLLLGIYLLILGVFSYFYHSYLERGSRKSFVNLISSVSLYVFFLAAPFLQLIKIGLILFFAMVVLVTVFLFLSYMRRPRCANVRRYSVDGLEFIVCSGGPINAWYDPKKRKIYISDSFLQLLNEEELKSVYYHEEGHRKNRYWILVFRAIMGGFWLAFYFTALPVILLWYFHLLDADPAMMLNLLLSLFFVACSLSLVFMLWLWFEEHEADAYSVEKLGAADPLISSLLKQSFLSIFKEKGIPLQSAEIKISPMKPESFPQVGKKDLFSLLFKESFKTALKTLDISGVFRNPLPQTHPHLRLRIYKILKKQGIASQ
Ga0071330_1056186	fig|6666666.899765.peg.404	peg	Ga0071330_1056186_5228_2556	5228	2556	-	hypothetical protein				atgacccagaaggatctcatttcaaggctcagggactgcgatccaacatactacatggcaaagaagggctacacacccttcatccaccagcagcttctcttctggaagtggaggttcaaaaaagaactcaggggtctcattggagatgaaataggccttggaaagacaatagaagctgcaatgctcctcagagctttagtgaacgacagaggtgtaaggaaaatcctcatcctcgtaccaaaggttctcagggatcagtggtacagggaactcacgaacttcttcacggattactacgtcagggtgataagaaacaggagcgacatggacgagctatccagaagattcgatgactataggatattcatcgtttctatagaccttgccaagagggaagaatacagaaggtttttcgatggtttctgggatgtgctcatcgtcgatgaagcgcacaatctgggtagcagctcgaagagggatgcttttgtcaggagtctcaacgctctccacaggatatacctctcagctacaccgcacagagggaaaaaggagagatacctgaaactggttggacatctcgggaaggttagcagcattgatgaaaccaagaggttcattgagagaagaacaaagagacttgtcaacggaataagaagggaattcggaagaaggccgatattcacgaagtgcagggttgccgctgttgtggtgagggcaacagatgacgaaaagaggttttcggaagaaataacagaattcctggcttcagtaataagcaaaaggagcagaaatgacccaatatctcttctcgcaacgctcgtgagaaaaagggtctcatcgagtcccagggctgcagtgataacgcttggcaggataattgaaaagagagtcccgggaactggagggcttggcagggaaatccttgaagcccttgcaagcggttcggtcgaggagcttagcgccgccctcgaagatgctgacgcatcagagcttgacgatatccaagcgagcgtagacggggcctttgcggagaggctgactgaaggagagctctacaggcttcaggagctgctggatctggcaagaaggatagaaacgagagatagcaagctggaggctctgaaaaagctcctggaataccatgtccaaagaggggataaagtgatagtcttcactgaatacagggacacgcttgactacctgaatgaaaggcttggggaattcgagcctttggttgttcatggcgggatgggcgaggaggagatcgaaagaagaaggagggagttcgaggggagcagaagcgttctgctcgcaaccgatgtagcttcggaaggtctgaacctgcaggtggcaaacatagttgtcaactacgaacccccgtgggcgcctgtgaagctggagcagaggatgggcagggtttggaggctgaggcagaagagagatgtaacaatctacaacctcttcctgggaacgagggcagacatagagatagtggacaagctctacggcaaggtccttgagatcgcttctgccctggaagacgtgaagaacatcattggagaagaggtcgagagggtcattggcagcgagatagtgaaagagcttccgcagcttgaggtaacggagagcagactcatagaggcccagctccggggaaggcttgaagacgaggtgagggagcttgaggagcagataaagaatctgaggagaacactttcatccatatatccatctgagaacgaaaagaacattgttcccattgtcctgaagcttggccttccgctggaggaagaaatcgagagtattttctcggacaggctcaaggaggaaaggttgagaaaattcatctcagatgtgcagggaaaggccgcaataatcttcgatgatgagccaggatacagctacttcggaatagccagggtagatttcgggggattctctgctgaattcccgctcttcatccgcgaaggaaagactggaagaactgcaaagatcggtctcggagcgtatcttgagttatgcagcttgcaggaaagagctgtgattccggacgaggcatttgttgcaagaacagttgagggaatacaggagttcattgaggcaggaaagcttgagccagaaaaattcgccgttagcggagcgttaagggatctgctgaaggcaatcgatcctgaagtaaatctggccagtgtcgactttgaaaaatatctcactgtgataaggctcccaagagaagcgctggaaacttcgagaagctatgcgagggaaaccgggcagattggtgaagatctggtcaggaagcttgaggagctgagaggaagaagggtcgaggagaggaaaaccctcggcaagtatgacttctacagctatgagccatcagaagctaagatacctgagggaagaagggggagcgagagatatatcgaggtcaaaacacatggacgcggcggaagatggctgagcttcaccgatgaggaatacgagttcatgaaggaaaatggagagaagtgctggctttacactgtctggatgctctacgggcccgctgagcccgtgatcctctgcttcagggatccgatgaacaacgagaatttcaggatcgttgaacaggaggaggaagttgttgtgaagaagaagagcatcctgctcggatttgatgttccggaggagtaa	MTQKDLISRLRDCDPTYYMAKKGYTPFIHQQLLFWKWRFKKELRGLIGDEIGLGKTIEAAMLLRALVNDRGVRKILILVPKVLRDQWYRELTNFFTDYYVRVIRNRSDMDELSRRFDDYRIFIVSIDLAKREEYRRFFDGFWDVLIVDEAHNLGSSSKRDAFVRSLNALHRIYLSATPHRGKKERYLKLVGHLGKVSSIDETKRFIERRTKRLVNGIRREFGRRPIFTKCRVAAVVVRATDDEKRFSEEITEFLASVISKRSRNDPISLLATLVRKRVSSSPRAAVITLGRIIEKRVPGTGGLGREILEALASGSVEELSAALEDADASELDDIQASVDGAFAERLTEGELYRLQELLDLARRIETRDSKLEALKKLLEYHVQRGDKVIVFTEYRDTLDYLNERLGEFEPLVVHGGMGEEEIERRRREFEGSRSVLLATDVASEGLNLQVANIVVNYEPPWAPVKLEQRMGRVWRLRQKRDVTIYNLFLGTRADIEIVDKLYGKVLEIASALEDVKNIIGEEVERVIGSEIVKELPQLEVTESRLIEAQLRGRLEDEVRELEEQIKNLRRTLSSIYPSENEKNIVPIVLKLGLPLEEEIESIFSDRLKEERLRKFISDVQGKAAIIFDDEPGYSYFGIARVDFGGFSAEFPLFIREGKTGRTAKIGLGAYLELCSLQERAVIPDEAFVARTVEGIQEFIEAGKLEPEKFAVSGALRDLLKAIDPEVNLASVDFEKYLTVIRLPREALETSRSYARETGQIGEDLVRKLEELRGRRVEERKTLGKYDFYSYEPSEAKIPEGRRGSERYIEVKTHGRGGRWLSFTDEEYEFMKENGEKCWLYTVWMLYGPAEPVILCFRDPMNNENFRIVEQEEEVVVKKKSILLGFDVPEE
Ga0071330_1056186	fig|6666666.899765.peg.405	peg	Ga0071330_1056186_5659_5225	5659	5225	-	hypothetical protein				gtgatagaggtgctcagggtggcggtaaacgaggcagagctccccccaatattcaaaaaagccaggtatttcgcagtaataacaagagtcaagggcagagaagttctgcagttcagatatagagtaaatggagaacctttcgcgagcttcaagctcaatgaacatcttctggagatgcttgaggagctcgccactgcgaagcatgataatctgtatgccctgagcgagagatcatggaggcgtttgctgctctttgccgcttctctgagatttttaagggataaaaggaagataaagaagctgaaggagatcatcaatgccataggcgatatagatttgctttactggtactcctggcttattgacagcttcgacagcatcttggcaaggaatgctgtggcgagggcttttctaacatttttcaggctcttatga	MIEVLRVAVNEAELPPIFKKARYFAVITRVKGREVLQFRYRVNGEPFASFKLNEHLLEMLEELATAKHDNLYALSERSWRRLLLFAASLRFLRDKRKIKKLKEIINAIGDIDLLYWYSWLIDSFDSILARNAVARAFLTFFRLL
Ga0071330_1056186	fig|6666666.899765.peg.406	peg	Ga0071330_1056186_8976_5656	8976	5656	-	hypothetical protein				atgggagtaaggcagattcccgttagaagggaaatattcgctgcccagtatgatcctgctccaaagctgggcgagattcttgacgcaatcagtggcagagctgcaagcattaatgcccagatactagcggatccggataacttcttcgagagaaccgtgatcacggaaagcatgctcacgatcttcgagagaatccttgacggcttcgagggcaaaagcagggttttcatgctgcagagcttcttcggcggcggtaaaacgcacacactgcttgcaatcttccacgccttcaggaagccagaggctatgttcaagtcaaaggacctcgttgggacaaggaaggagagggcggagaagattgttaacagaataaaagaactcaggattgcagatgtcatctgcttctccggagattccgcaatttattccggctcaccgctcagcccgaccaatgcaggagactatgcatacaggactgcctggggctacgtagcccacaggctcgggaagtatgctgtgatgaggaactacgacgaaaccctgacagccccgcagcaggacatctgcgcaaggatgcttgagggagagagagttctcttactgttcgatgaagttgcggaatacctcacagcattcatcggcggtcagtacgagaaatacgcccaggcagcggtgacattctttgaatactttgccaaagctgtgcagaactcgaaatgtgttgcagttttcacgataccgatcgagaaaggagtgctggactggaggttcaaaaacgtcgttgtttcttcgctcttcgacgcgatttcaaaggtttccgagaacttcgagcccttaggaagcggtgacgttgtcgaagttctgaagcgcaggatattcgagcaaatcccgaagaacctcatcgagctcacagctcaaaagtacatggaaaaggtctcgaactatcccgcttacttcaaggaatcatacgtctcagatctcagaagatgctatcccttctctccggactatgtaaggtacctctggcagctcgtcatggatggtaagctgcagaaaacaagggatgtgctgaacataacgatagaagttgtgaagagaatccacgagagcgaggaggactacgaagttatacccttctggctcgtggaccccgggccgaggctgttccaggaatatcccgaataccgcgagatctatctcagagaggtcctgagctgcagaaacgagctgcacaggctcgttctcaagacaatattccttgcaacctactactacgatggagacccgcacaagagggacatgtacccgagcaatctggacgtggtcagagctgtttacgagccgctgacattttcaaggctgaattcccgtccgaacgatgtcgagactgcactttccgagatattgaggagcgaagaggtcgtgcacctctactacagggacgacaggtactggttctggaaagttccatcgataaaggaatacgtggaaaagagggccagaaagcttctcgaaaccggagacagtagaatatatgataagatcaaagaattcgttaagaaaagctacatgggcacaactccgagccaaaaggagagaaagaaggaaaggaaatcccctgaaaaggagctgaaacacggcttcgaggatctgttcttcattgaaacatcagaaggctacccacccgatgacggaaagcttagacttgcagtcgtgcttgagaaagagtatatccgctatgcagaggaaatgctcaactacaaagctccgggtgttgaaagggtatacagaaacaccactgttatcgttgctccgggaagatctcaggaactttcctgggacgagctgagacactacgacaatttcaggatgaacgctgccaggctggttgcatgtgatgaggtgagagaagagataaagactgacccggcttttgaggagaaccgcgacgtccatctcagcatgctggataaagagaagacaaggatcgagaaagatatgagcgatctcgttgtcaaagtctattcatggatcttctgcccgaacagggagcccataaaagttgtagaggagcggatgtccctctcggaaagtgtctggctcacgctgaaagatgaaggaaaggttgtggacagggtggacttcgagtacttcgcatcgctgctcaggacagatttcggcgtggacatagacagggacgataaaaacagctgggaggtgaaaaagataaaggaatggttcaggcagaagccccactggcccatagtgcagagggagcagatagaggaaatgctgaagaacggagtaagagcttggcgcatagggattttgagaggagaagaagtattcttcaagagggtccatcagactcttccgccggcgaaagacgctgaaggtgttgtcccctcagagctgaaggacagcgatatcgtgctgcccagaaggaaggcaataaggaggcagtatgaaatactaaaggaggaaattcgccacgactatgctgaccacacgcagataataaggcatgttctctatccggagctcggaggggagaaaattccgctctccgaactcgaatcgctgccagagtgggaggagaggttccttgagggagtaattgtcagggaagtgctcacaatccacgggccggacataatactcagagtctaccccggcgagacggtggagatccgtgaggaggagactgccagatttaccattgtcgcggagcccgagaggttctcgccagagggcatggagataactgttaggggagcagggaagctcatcctgcaggaggcaatggagataaaggagaaaaagttcgagaaatcgctggagatcgtccccgaaaaggaaactgagaaattcacggtgaccgtgattgacttgccggagaggatgctgaagagggaaaagaccatcacggtaaaagtcaggccgaaggtaaggaccgtggagacggatacgctgacgagagaccacctgggattcaagctccttaagataaggaatatctcaacgacagaaattcttgaaactatcaggggggatccccagctgttcgggctgcagggcaagattgctggtgagatctactgcaaggtcggagacggaaagctgacgctcaaggttgaatctgcgaaggtcgatgtcggggttgaggcagcgctggaagtcagcgagtttggcgaggagaagaagattgcaaagagctttgaaatcattcttgaggatggactgaagatcagtgatgctctgctctcatcgcttgtcaggctgaacggaaaggtaacttttgtgatggagggagagacgtga	MGVRQIPVRREIFAAQYDPAPKLGEILDAISGRAASINAQILADPDNFFERTVITESMLTIFERILDGFEGKSRVFMLQSFFGGGKTHTLLAIFHAFRKPEAMFKSKDLVGTRKERAEKIVNRIKELRIADVICFSGDSAIYSGSPLSPTNAGDYAYRTAWGYVAHRLGKYAVMRNYDETLTAPQQDICARMLEGERVLLLFDEVAEYLTAFIGGQYEKYAQAAVTFFEYFAKAVQNSKCVAVFTIPIEKGVLDWRFKNVVVSSLFDAISKVSENFEPLGSGDVVEVLKRRIFEQIPKNLIELTAQKYMEKVSNYPAYFKESYVSDLRRCYPFSPDYVRYLWQLVMDGKLQKTRDVLNITIEVVKRIHESEEDYEVIPFWLVDPGPRLFQEYPEYREIYLREVLSCRNELHRLVLKTIFLATYYYDGDPHKRDMYPSNLDVVRAVYEPLTFSRLNSRPNDVETALSEILRSEEVVHLYYRDDRYWFWKVPSIKEYVEKRARKLLETGDSRIYDKIKEFVKKSYMGTTPSQKERKKERKSPEKELKHGFEDLFFIETSEGYPPDDGKLRLAVVLEKEYIRYAEEMLNYKAPGVERVYRNTTVIVAPGRSQELSWDELRHYDNFRMNAARLVACDEVREEIKTDPAFEENRDVHLSMLDKEKTRIEKDMSDLVVKVYSWIFCPNREPIKVVEERMSLSESVWLTLKDEGKVVDRVDFEYFASLLRTDFGVDIDRDDKNSWEVKKIKEWFRQKPHWPIVQREQIEEMLKNGVRAWRIGILRGEEVFFKRVHQTLPPAKDAEGVVPSELKDSDIVLPRRKAIRRQYEILKEEIRHDYADHTQIIRHVLYPELGGEKIPLSELESLPEWEERFLEGVIVREVLTIHGPDIILRVYPGETVEIREEETARFTIVAEPERFSPEGMEITVRGAGKLILQEAMEIKEKKFEKSLEIVPEKETEKFTVTVIDLPERMLKREKTITVKVRPKVRTVETDTLTRDHLGFKLLKIRNISTTEILETIRGDPQLFGLQGKIAGEIYCKVGDGKLTLKVESAKVDVGVEAALEVSEFGEEKKIAKSFEIILEDGLKISDALLSSLVRLNGKVTFVMEGET
Ga0071330_1056186	fig|6666666.899765.peg.407	peg	Ga0071330_1056186_10005_8989	10005	8989	-	hypothetical protein				atgaaggagcgccttgcagaaaacggaataatcgctctctactttgcccatacaagcttcgaagcctgggctgagctgctcgaagccctcagcaaagcaggactcaggcttgtctttgcatcaaggttcacaactgagagcgctcaaagggttacggcaagaggtaagatgacctttgacacatctcttctcatcgcctgcaggccgagagaaagcgatgaggagatatcgcttgagaaactcagggaaaaggttaaagagagggctgaaagggtagcgggacacctcatagccagatacaaagacgaaagggggcacggaagggacatcctgctcggaacgatgattgccgcgatctcggttgcgacgaactactccagagtactgactccctcaggaccagtgggaatggaggagcttcttgagaagcacatatacccgatagcggggaaggctctatctgaagcctacgccagagtcctcggggtcgaggagatcagggatccgcatgcgctgttctacctccttgcaaagattaccttctcaagcgatggaagaactgctgccttcacgagagatgatgttattagcctgtgcagagcttcagcgctgcccgtcaaggattcaaaggcattgctagtcgatgctgaaagcgccgaagagggggaagaagagctcgaagctgagggaagcagggtagccagatcgaagtacgtgagactgatcgaggtaacgagcgacaagcctgaagaagtcagaaaggttctcgtgaagaaaaagctgcccgtagacagcccggcgcccagaaatgctgtggatgcgtaccactacctgctatactttgcatccctttaccccgctgaaagagtgaagctcgaatacgagaagatgggggagaaatacgggtttgtggatcaggcttacaggcttgccagaataatttctgaaatcaaggatggagctgaaaaattgctggcctcaaaggttgttaacgctcttgggctctataagcgttag	MKERLAENGIIALYFAHTSFEAWAELLEALSKAGLRLVFASRFTTESAQRVTARGKMTFDTSLLIACRPRESDEEISLEKLREKVKERAERVAGHLIARYKDERGHGRDILLGTMIAAISVATNYSRVLTPSGPVGMEELLEKHIYPIAGKALSEAYARVLGVEEIRDPHALFYLLAKITFSSDGRTAAFTRDDVISLCRASALPVKDSKALLVDAESAEEGEEELEAEGSRVARSKYVRLIEVTSDKPEEVRKVLVKKKLPVDSPAPRNAVDAYHYLLYFASLYPAERVKLEYEKMGEKYGFVDQAYRLARIISEIKDGAEKLLASKVVNALGLYKR
Ga0071330_1056186	fig|6666666.899765.peg.408	peg	Ga0071330_1056186_12007_10010	12007	10010	-	Adenine-specific DNA methylase containing a Zn-ribbon				atgaagctctgcgagagcccgaagttttacgatcttataggagagataaatactgttgcagagaaggaaaaaggccctgggaggccaccaatatgggagatggtcttctggtggaccaggaagccgctcatcggcgcaagggctgcgatcgctgcaagtctgctccctgaagacatggacatggggccaaaatactacgagttcaggaaaatgctgaggctggactcgaggtcgccacacagagaaaatcccgtgattgccgagaaatatgctggctacataaggggaaagctccttgacccctttgcgggcttcggctcaataccgctcgaaggtcttcgccttggtctcgatgttacggcctgcgagctgctgccaacggcttatgttttcctcaaagcagtccttgaatatccgaagtgggctgctgagaaaggattgagagagaaactttcaagggaagtcgaaagaagagggaaggagataataaagcagctgaaggatgaccctgacataagggagctctacgatgataccgctgtttacatagggagctgggaaataacatgtccgaactgcgggaagagaacgccgcttgttgcaaactggtggcttgcgagggttaaggggaataagggctacgagaggctcgcattcttcagacctgtcaagtccggagaaaagatagagattgaggtcgtcgatctcggaaggcagccagaagcaaaagtggatgcaagggctggaagaatagagatcgccggcagggtatacacagttcctgcgtcaaacgtcattgccagaagccagactgcaaaatgccttgcctgcgacacgccgataagggcagagggagagtggtatgtcaaggaggcgataagggagtggaatgcaaatcttgagcggtattttgagggcaaaataacccttgaagagctcctgaacagcaaagcaagaccaatcattctggtcaaggtcagggctgatggaaatctcgccttcgagcctgctggaaaagatgagacggaaaagctctggaaagcccttgaaaggctgaagcagatgtggggagatccggatatacctgcagaattgacagaaccgtattgttcatctacatatcacaccatagtttggggttttgataaattctacaagctcttcaacccgcgccagctcctcaccctggtaaagctcgtcaagctgatcagagaggcgggaaaaagggttgaggaggagaggcttgccgagggatggagcagagaggatgctttcaagtttgctgaagcggtgacaacgtacttggcgatagcactatgcaagtatgctgattacagctcacttgtagctgggtggaatcaatccttaataatgggtcattcactctcaatgagaggcatagcgatgatgtggaattgggacgatatgaatccttgggctaactggactggaacatacctaagaagtctcaacacgttaacaggtggactttcatacctcttttctgctgtttccaacacaaaaggtaaagtccaagtctttcccgacgatgccactgttctaagcaagattcctccagaggagaagttcgatctcattgtcaccgatccaccatacagggatgatgttccctatgctgagctcagcgacttctattacgtctggctgaagagagcattgagcgactctgacggcagaaagctcattccaagatttctgccagaggcgttcttcagaaaagtcggagcaaaatacattgaaatcgaaactcagtggcaggagtttgcgaaaagggagatatcctacaacattggcagattcgggaatgagaaggaagcccttgagagctacaggaatttgatggccgaagcgctgaaaaggatgaaggagcgccttgcagaaaacggaataatcgctctctactttgcccatacaagcttcgaagcctgggctgagctgctcgaagccctcagcaaagcaggactcaggcttgtctaa	MKLCESPKFYDLIGEINTVAEKEKGPGRPPIWEMVFWWTRKPLIGARAAIAASLLPEDMDMGPKYYEFRKMLRLDSRSPHRENPVIAEKYAGYIRGKLLDPFAGFGSIPLEGLRLGLDVTACELLPTAYVFLKAVLEYPKWAAEKGLREKLSREVERRGKEIIKQLKDDPDIRELYDDTAVYIGSWEITCPNCGKRTPLVANWWLARVKGNKGYERLAFFRPVKSGEKIEIEVVDLGRQPEAKVDARAGRIEIAGRVYTVPASNVIARSQTAKCLACDTPIRAEGEWYVKEAIREWNANLERYFEGKITLEELLNSKARPIILVKVRADGNLAFEPAGKDETEKLWKALERLKQMWGDPDIPAELTEPYCSSTYHTIVWGFDKFYKLFNPRQLLTLVKLVKLIREAGKRVEEERLAEGWSREDAFKFAEAVTTYLAIALCKYADYSSLVAGWNQSLIMGHSLSMRGIAMMWNWDDMNPWANWTGTYLRSLNTLTGGLSYLFSAVSNTKGKVQVFPDDATVLSKIPPEEKFDLIVTDPPYRDDVPYAELSDFYYVWLKRALSDSDGRKLIPRFLPEAFFRKVGAKYIEIETQWQEFAKREISYNIGRFGNEKEALESYRNLMAEALKRMKERLAENGIIALYFAHTSFEAWAELLEALSKAGLRLV
Ga0071330_1056186	fig|6666666.899765.peg.409	peg	Ga0071330_1056186_12155_12763	12155	12763	+	hypothetical protein				atggaaagtagtgatcccgctctacagcgtgaaaaactgcgggaggtagaaatgctgggcttcagattctacatctacgccgagccctacagccccggcattgagtccaggattccgaggggcgtcgaaatagcaacactggcaaatgaggaaggctactactactgcactctgtacggagtggacaatctaaaggtcccatttctcgtcaactaccttccaaggctcagggagattgaccttgagccagggctaaccgagctcgtcgaagtggcgaagatgtccgaaaagaagggatggttcatgctgggcgagaaaaacatcgaaaagcttgagaaaatagaggaattcgaaaggctgcgctcgatcgaggaagttgtgttcaaatcgatgctgataagaaaagctgttgagattgcaagcaaggctggcagcttcatactgctaatgggtagcgaaaagctgcaggatctgcagaagctcagaaggcttggaaacggcttcgcagtttacctcaacgaaaaagtgaggaaaatgaccggaatcgatgagagttcaaatctgaagctccgggttattgacggcaggatagtgatagagaaagcgtga	MESSDPALQREKLREVEMLGFRFYIYAEPYSPGIESRIPRGVEIATLANEEGYYYCTLYGVDNLKVPFLVNYLPRLREIDLEPGLTELVEVAKMSEKKGWFMLGEKNIEKLEKIEEFERLRSIEEVVFKSMLIRKAVEIASKAGSFILLMGSEKLQDLQKLRRLGNGFAVYLNEKVRKMTGIDESSNLKLRVIDGRIVIEKA
Ga0071330_1056186	fig|6666666.899765.peg.410	peg	Ga0071330_1056186_14225_12768	14225	12768	-	hypothetical protein				atgttttctactgcaatcgaaatctttcttagagatctgaagattgagttttcgagactggtacttctctgctttttagtctcaaaaatatgcctgtacatatctgcagcgcccctttggacgtttcttctgaaatttcttgaagagatttttgcggtttctgagtttaagactctgaagcctttgatagctctgacatccgtatttctggctttaatcctggcagaggccgcatttaatcgaatttttaggatagcaataaaagactggcatgggcctccggaggatttttacaaaaaacttgagcggaggaaacccgaaccgcaggagattcttgaattgttttcgaattcgattttggaagccctgaccgaaaggcgggaactcaaaaagatccttatgcatttattccctcttatcatcatcatggtttcggcccatctatttctgattccctttgccgttctggtgctctttagcatgttcgacatggttgttaccccatccgtggccgtgatctcctttctatctgcactcgccatctttccgttagcatacctgatctatgctccggccgcagcagatgggggaaagcgagagagggcacaacggcaaagcgggtctgtgttcggagacgtgctcagggcgctaatattctacctgatcatactgaacagattcagccccagagtgctccctccgggcttacctgcccgcctgttagccgggctttctatgcttcttctgatgaatccatggtttttcatcctgaggcatgattgcttcgttttcaggctgtttgtctacaccgtgaaacccgaggagatcagaatggagaatttcgatagcctcgtcggctattactacgatgtggatctgaacaggaacaggagtagagataaaagcacgcaggtggagagcggggctgcggcttcgggaaatggctacatctcaatgcttggggatgccattcatcatgcgctgaagaaccgttcccggcagatcttttccgcggagatcagcaggggtggtctgatagtgctcaaagaaaaagacaggtgtggcacacgcatcagtataaaaagggaggtactgtgcaactacctttcctgggttcaccaagttctgcagtctctcagaaaacaatttgagaacctgcccggtttcgagataagaagcctccgcgagctggatcttgacagggaggagatatcgtctcttttcaggaaaagcccggtcgttttatcattcgattttgagccatatttcgactgcagcgtgatggaggttttgaaccggtcattaaaaaaggaaaaaccgattctggcaacgacggcgcttctgatgcatagggtgaaaaccagctacgcaaatattgcaaaagattcgagaaagcctcttcaggaaatggagctgttcttcgtgctcccgattgtcttcgtattctgctttgaatag	MFSTAIEIFLRDLKIEFSRLVLLCFLVSKICLYISAAPLWTFLLKFLEEIFAVSEFKTLKPLIALTSVFLALILAEAAFNRIFRIAIKDWHGPPEDFYKKLERRKPEPQEILELFSNSILEALTERRELKKILMHLFPLIIIMVSAHLFLIPFAVLVLFSMFDMVVTPSVAVISFLSALAIFPLAYLIYAPAAADGGKRERAQRQSGSVFGDVLRALIFYLIILNRFSPRVLPPGLPARLLAGLSMLLLMNPWFFILRHDCFVFRLFVYTVKPEEIRMENFDSLVGYYYDVDLNRNRSRDKSTQVESGAAASGNGYISMLGDAIHHALKNRSRQIFSAEISRGGLIVLKEKDRCGTRISIKREVLCNYLSWVHQVLQSLRKQFENLPGFEIRSLRELDLDREEISSLFRKSPVVLSFDFEPYFDCSVMEVLNRSLKKEKPILATTALLMHRVKTSYANIAKDSRKPLQEMELFFVLPIVFVFCFE
Ga0071330_1056186	fig|6666666.899765.peg.411	peg	Ga0071330_1056186_14654_14247	14654	14247	-	hypothetical protein				atgcccgagatagagggtgtcgcctttcccattccgaagcagtttgctcaaagatttttcgaaggaagggatgttttcgttaagccggctactgttttcaaggaactgaagcccgggatgaagttcgtgatctatcagtctcacgaggacacgggttttgttggagaggcaaagataaaggcaataagcttcgctgacgatccgatggaattacttgaaaaatacagagaaaggcttttccttgacgaaaaggagctcaaggaatacgtgaaatcgcaggagagatggggaaggaggaaggctaagaaaaagaagtggatggccatcgagctagaagaaataaagagatatgagaagcccgtgaagccgaagaggtttgtgacggcaggagggtgctatctgaaataa	MPEIEGVAFPIPKQFAQRFFEGRDVFVKPATVFKELKPGMKFVIYQSHEDTGFVGEAKIKAISFADDPMELLEKYRERLFLDEKELKEYVKSQERWGRRKAKKKKWMAIELEEIKRYEKPVKPKRFVTAGGCYLK
Ga0071330_1056186	fig|6666666.899765.peg.412	peg	Ga0071330_1056186_14749_14654	14749	14654	-	hypothetical protein				aagggctgggtcgggcacataaggggaaaggcaatgagggagataccgaagagggattttgagatgattatggagacagcaggggtgagggcctga	KGWVGHIRGKAMREIPKRDFEMIMETAGVRA
Ga0071330_1056511	fig|6666666.899765.peg.413	peg	Ga0071330_1056511_995_3	995	3	-	hypothetical protein				atgatcggcccagaacacgagttttcgattaacgatgagaatttcaacgccctgcctgtaagcgataaaataataaaaaaaattgctggaagggtttacaatgaagtcaggcttggaaagatttttgttggaaaggaattgcagaagcatgtaattgagctcagagcggcggagccttttgaaaccctatcagagttcgaggaagtcatgcagaacggtttggaagagctgctaagctacatggacaattacagacttcttggtttgggaatgcatccgctgctaaagctcgaagaagcgcatgtgtgggatcacagggataggcgcctgtatgaagcatacgatcgaattttcaacataagacagcacggctggctgaacattcagagctttcagctgaacatttctttcagcgatgagcaggaagcgatagagatgcacaacaagctgcgcattcttttgccctaccttaccgcaatcgcatcagcctctcctatgtgcgagggaaagatttcctttgtggatacaagagttcactactaccggataaatcaaaaggagattcccttgatctgcaacgacgtgatacccgaaaaggttggcagttttaaggaatacaagaggattctcaggaagatctacgaggaactcgctgcaagagatgcctatgtgctctgcagagaatgggtgaactcgaggggggcaatattcagattctcgaggaactgcatcgagataaagatcatggacgagcaggagtgcattaaaagcgacgtcgcactttctgctttcgtaaaaagcattttaagggcagatattgaggaaattccaagagatgagcttttaaagaaactcgactctgcagtggttggtggaactgctgaattgaaggatgaactcaggactctcttcgataacgcttggagaaatgcggatgatgaggagagggtgtatctcagggtaatcgaggacaggatcgaaaatggaagccgt	MIGPEHEFSINDENFNALPVSDKIIKKIAGRVYNEVRLGKIFVGKELQKHVIELRAAEPFETLSEFEEVMQNGLEELLSYMDNYRLLGLGMHPLLKLEEAHVWDHRDRRLYEAYDRIFNIRQHGWLNIQSFQLNISFSDEQEAIEMHNKLRILLPYLTAIASASPMCEGKISFVDTRVHYYRINQKEIPLICNDVIPEKVGSFKEYKRILRKIYEELAARDAYVLCREWVNSRGAIFRFSRNCIEIKIMDEQECIKSDVALSAFVKSILRADIEEIPRDELLKKLDSAVVGGTAELKDELRTLFDNAWRNADDEERVYLRVIEDRIENGSR
Ga0071330_1056511	fig|6666666.899765.peg.414	peg	Ga0071330_1056511_2131_992	2131	992	-	putative anion permease				atgggcaagtttagcctttcccggccagcagcatcaacagttggagtagccctgattctctccttaggaattccaagcttagaggaagctgtagctgccatcgattttcatccaattgtattactctttggaatgatgacactcacagcatacctcggcattgccggattctttgactatctggcaatgcgtatagtcaccatttcgggaaacggcaaaagactcctcttgatcctcattctgtcctcggctctcctctctgcgctatttgtaaacgacacgatctgcgttttcatgactcccgtggttgtcaaaatcgctctcgcttccaacataaatccgattcccctgctgattgcccttgcaacttcggcgaacataggaagtgcagcgacgataatcggcaatccccagaacatgttaatcggaatgagctcgaagatgggctttgttgagtttgcaaagaacattgcgccaataagtgcggtctgtctgatcccgaactacctcataatttacgcaatctaccgcaaggatttcaagaattttaagatatcgaaagcagaagtgcagttcgataaaaggctcgcggtgaggacacttgcagtgtttatattcgtcctctgcctcttcgtcgccgaagtctatccagtctcgatctcagcgctaattggggccgcgataatgttcctgataggcggaatacctccaaagagggctctggaaaaggtcgacggtggaattctgctcttcttctgcaatctattcgtagttatgcatgccttcgagagggaatacggccattatcttgtttccacacttatcctcggaaatgacctcgcttcatacctgaccgcaagccttgtaaccgtggtcggaagcaacctcgtcagcaacgtcccatttgtgatgatgaccttgcccgtggcaaagcacgatggcgatttctggcttattctggcaatggcctcaaccttcgccggaaatcttacccttatcggaagcgttgcaaatctaatcgtcgccgaaaccgcgcagagatacgggataaatctgagcttcggcgaatacctgaaggttggactcccgctgacattcgtaagtgttttaatcggcacccttatgctttactacctatga	MGKFSLSRPAASTVGVALILSLGIPSLEEAVAAIDFHPIVLLFGMMTLTAYLGIAGFFDYLAMRIVTISGNGKRLLLILILSSALLSALFVNDTICVFMTPVVVKIALASNINPIPLLIALATSANIGSAATIIGNPQNMLIGMSSKMGFVEFAKNIAPISAVCLIPNYLIIYAIYRKDFKNFKISKAEVQFDKRLAVRTLAVFIFVLCLFVAEVYPVSISALIGAAIMFLIGGIPPKRALEKVDGGILLFFCNLFVVMHAFEREYGHYLVSTLILGNDLASYLTASLVTVVGSNLVSNVPFVMMTLPVAKHDGDFWLILAMASTFAGNLTLIGSVANLIVAETAQRYGINLSFGEYLKVGLPLTFVSVLIGTLMLYYL
Ga0071330_1056511	fig|6666666.899765.peg.415	peg	Ga0071330_1056511_2647_2234	2647	2234	-	hypothetical protein				atggaagctatccgagagggtgagagattgaagtacagcgtcttcgttgcagagaaaaaattcgatgtagaggtgatcgagctctcgcccacgcagttcgaggtggtggtgaacggaaaaagggctttgatcgaggtcagtcggagcctcgaaattaaagccaaagcctccgagatggccaagaaagagcataggagggttgaaaaagcaataaaggtgccaatggttggaatagtgacaaaaattctcaagaaggagggagacagcgttaaggtgggtgaagctgttgccgtgatcgaggccatgaaaatggaaaaccagatttcctcgcccttcgagggagtggttgagaaagtcctagtcaagccgggggacaaagtctcgagcggggacacgataatgatcctctcttaa	MEAIREGERLKYSVFVAEKKFDVEVIELSPTQFEVVVNGKRALIEVSRSLEIKAKASEMAKKEHRRVEKAIKVPMVGIVTKILKKEGDSVKVGEAVAVIEAMKMENQISSPFEGVVEKVLVKPGDKVSSGDTIMILS
Ga0071330_1056511	fig|6666666.899765.peg.416	peg	Ga0071330_1056511_4262_2748	4262	2748	-	Acetyl-coenzyme A carboxyl transferase alpha chain (EC 6.4.1.2) / Acetyl-coenzyme A carboxyl transferase beta chain (EC 6.4.1.2); Propionyl-CoA carboxylase beta chain (EC 6.4.1.3)			isu;CBSS-83332.1.peg.3803	atgaggaaagaaatcctacgggagctaatcgcaaagaaggaaaggatcaaacgggtggacgagaagagtatggaaaagcagcatgaattgggcaagctaactgcgagggagaggatcgaaatcctcctcgatcccagtagctttgttgaagtgaacaatttcacaaagggaatcggatatgagactgagaatgtcattactggttatgggacaatagacagacgtcccgttgccgtttttgcccaggacttcacggtgctcgatggcactctcggagaagttcacgggctcaagatcgcgaaactcttcgaccttgcgatgaagctcggaatacccataatcggactctatgacagcatgggggcaaggattcaggagggaattggagctttgggtggtttcggagaggtcttttatcgtagctctcttgcaagtggagtcataccccagataagcgcaattcttggcccctgcattggtccaatggcttttgccgcagcgctcggggatttcgtgataatgagcaagtctcaaaattgctacacattcgtgaatcctccccaaatcataagagctgttttggaggaggacatttcggaatacgagcttggaggctatcaagcccatgcaagcaggagcggaaactgttacatcgttgcagaaaacgacctcgatgccctcagacttattagagagctattaggctatttgcccctcaattacctcgaagatccgccaaaggtagaagttagcgattctccatcgagattgactcctgaaatagctgaaatcgtacccgacgatcctgtgaagccatacgatatgcgagaagttttgagatgtattttagatggaggaaaattttttgaggtgctggaaagctatgcaccaaacgtcactgtcggctttggtcgaatcgacggcagaactgttggaatcgttgcaaacaatccaagaagcctcgcgggctgtcttgatctcaagggatgcgacaaaatccgcaggtttgtgagattctgcgattccttcaacatcccgatcgtaacctttgtcgacgttccgggcttcctgcctgaggtggagcaggaatttggagggataatcagagccgggtcttatttgatctcagcctacagcgaggtcacggttcccctgataaccttcatcattagaaaagcctacggtggagcctacatagcaatgggaagcaaacatctgggcgccgatttcgtttttgcatacccttcggcagagatttccgtaattggaccagagggggccgtggagactattttcagggatgaaattgagatggcagaggacaaggcaaagatgaaggagcagaagctaagagaatacagggaaaaattcgcgaatccatacaacgccgctgaaaggggttttgtggacgacatcgtggatccgaagttcacgagggttaagcttgtatcctcgctgaggattttggagagcaagaggaaaaagataccctccaagaagtgttccacgaagtga	MRKEILRELIAKKERIKRVDEKSMEKQHELGKLTARERIEILLDPSSFVEVNNFTKGIGYETENVITGYGTIDRRPVAVFAQDFTVLDGTLGEVHGLKIAKLFDLAMKLGIPIIGLYDSMGARIQEGIGALGGFGEVFYRSSLASGVIPQISAILGPCIGPMAFAAALGDFVIMSKSQNCYTFVNPPQIIRAVLEEDISEYELGGYQAHASRSGNCYIVAENDLDALRLIRELLGYLPLNYLEDPPKVEVSDSPSRLTPEIAEIVPDDPVKPYDMREVLRCILDGGKFFEVLESYAPNVTVGFGRIDGRTVGIVANNPRSLAGCLDLKGCDKIRRFVRFCDSFNIPIVTFVDVPGFLPEVEQEFGGIIRAGSYLISAYSEVTVPLITFIIRKAYGGAYIAMGSKHLGADFVFAYPSAEISVIGPEGAVETIFRDEIEMAEDKAKMKEQKLREYREKFANPYNAAERGFVDDIVDPKFTRVKLVSSLRILESKRKKIPSKKCSTK
Ga0071330_1056511	fig|6666666.899765.peg.417	peg	Ga0071330_1056511_4479_4976	4479	4976	+	Nucleoside-triphosphatase THEP1 (EC 3.6.1.15)				gtgaaggtcgctgtaacgggaccgcccgggatcgggaagacaactctgtgcctgaaagtctggaaggccttgaaggggaaaaggaaggtttcgggtttcgtaacgcaggaggagagagtggaagggataagaaggggttttaagctcttagatctttctgggggcaaagaggcgaggcttgcaagggttggaaagggtaaaacgatggtcggaaagtacgaggttttggttgaggaatttgaaggatttctcgaagaactcgatctgagcggagacataattataatcgacgaggtcggaccgatggagctcaaaagccagaaattcatttccttagtgggggagatcttgagcagggaaaatcttctatttacagtccactacagagcaaatcatccgcttgtaaataagatcaggagagaattcaggctgtacagcattgacgagagcaacagagattgggttgccgaggagatcgtgagtatctatgatcgttga	MKVAVTGPPGIGKTTLCLKVWKALKGKRKVSGFVTQEERVEGIRRGFKLLDLSGGKEARLARVGKGKTMVGKYEVLVEEFEGFLEELDLSGDIIIIDEVGPMELKSQKFISLVGEILSRENLLFTVHYRANHPLVNKIRREFRLYSIDESNRDWVAEEIVSIYDR
Ga0071330_1056511	fig|6666666.899765.peg.418	peg	Ga0071330_1056511_4966_5997	4966	5997	+	tRNA (guanine(26)-N(2))-dimethyltransferase (EC 2.1.1.216)				atgatcgttgaggggaaggcaaagatcttcaccgacgggatattctacaacccgaggatgaagttttgcagggatctggacgtgctcatctttgcagaattggaaaaaaatgagattctcgacgctttttcagctacgggtattcggggtataagggcgatgcttgaggccgagcgagaagttgtcttcaacgacgcagacccgagggctgtagagataataaagagaaatttgcagcttaacgggctctcggcagaggttcactgcagcgaggcaacgattttgatgcgccaaaactccttcagacacatcgacatagatccctttggaagcccggcaaactacgtagaatcagcctgcatttctgcggaaaccttgagcgttacagcaactgatctcgaggcactctgttgcaagaattccgcgagcatgaggaagtactctgcagttgtcttcaaaacggatgcgccgcacgaagttgggctcagagttcttttaggctacattgcgagaatttctgcgagattcgagaaaaaaatagaaccgctcgtttcttggacaagggaacactactatcgggtgcatctccgcctgaagcgatcaacctcccagtcgctgaagatgttcgagaagctcggcttcctcgtttactgccataaatgtcttcgaaggggcgttgtgagattcggcgagattccggagaagaggtgcaagtgcgggtcagaaaatctggctcttggtcctctatggattggggagcttaaagatcaggctttcttagagagagttctgaaaagggcagatggagagcagaaaaaattcctcatcaagcttgcagaggaaatcgattcgccgaaagcttacaacatacagaagatctgtagccttctgcgccgttcggtaccgccaacggtggaactggttgaaaagatgagatctgaggggtttaaggcttcagcgacgcattactgtggttactgcataaagactgatgccgacgttgaggacatcataagattgctctcttcatga	MIVEGKAKIFTDGIFYNPRMKFCRDLDVLIFAELEKNEILDAFSATGIRGIRAMLEAEREVVFNDADPRAVEIIKRNLQLNGLSAEVHCSEATILMRQNSFRHIDIDPFGSPANYVESACISAETLSVTATDLEALCCKNSASMRKYSAVVFKTDAPHEVGLRVLLGYIARISARFEKKIEPLVSWTREHYYRVHLRLKRSTSQSLKMFEKLGFLVYCHKCLRRGVVRFGEIPEKRCKCGSENLALGPLWIGELKDQAFLERVLKRADGEQKKFLIKLAEEIDSPKAYNIQKICSLLRRSVPPTVELVEKMRSEGFKASATHYCGYCIKTDADVEDIIRLLSS
Ga0071330_1056511	fig|6666666.899765.peg.419	peg	Ga0071330_1056511_6041_7528	6041	7528	+	hypothetical protein				atgataggtatcgacattggtggctgcaacttggtttcggccatcgtatcggatgatatagcgatctttaaaaagcccgccgcagtggggcttgaaattctttcaagggagataaaaccctacattggaaaggagagggttgtagtaacgacctcactcccgattaacctcttagtctcaaggttcgaagaattgaagactctaacccttctcatcccgggtccagggctgaattactccagctatggctttgtgctcaagggctatgtgaatcacaggggagatgtggttgagaaaatcgatgaggcagagataaggaaaattctcgaaagggagaagttctacaacgttgcaattgcctcaaagttctcagtcagaaatcccgtgcttgaagaagaggtgagaaggatagtaagagaaaaagtggaggacaagaggatagcgttgagttacttcgttgggggtctaaactaccctgcaaggataaacaccacggtaatcaacgcaaagataaaggaaatcgtctgggaattgagcgaggaacttagaggcaaaattggtgatttctattaccttacaggggatggggcaatatcaacgagcaggatggtcgttgagaatccttctgagctttttggctcaacggcagttgcttcggccttcggagcactttacctgacaagggaaaagaacgcgattgttgtgaacatcggtggcgtatctacaaccttggtgaggattgaaaacggaaagcctgttttcatttctggtattgaaatagcaggaagaaagacgctggtgaggtgtgtcgactcgatttcgataccattgggtggaaattctatcgtgcaaggcgaaagacctaaccctgagtgtgcgacaccggcagcttttggaggtagcagttttacccttaccgatgcccttaactgtgtgggattcgagattggagatagcaggaggtcgagagagctcggaagggaactgaattctgaaaaagttgttgatagcttcgtttccatggtcgcagacaacgtgaaggcgatggagtgcgaaaagatagttggagcaggctatcttgccccatacttgattcctgaaatcgcaaaaatagctaaagttgactatgttgtcccggagtacagtgaagccgtatgcgcaattggtgcagctgtttccaaggtgagcctcatgcttcacgcgagatacgacacagaaaggggaattgcgatctacgatggtatcttggagaaatgcccgtttaggactgggagcattccgaaggatgaggacctcattgaagcggctaaaaggaaagtcgttgagatagctaagaacttcggggaggaagacgttggggagataaaagttctcgacttcagctctttcaccgtggttaaaggtgggatgaagaggggtgttatcgcagatatcacgcttcagatagaaccaggaataagatatggaagagctaaaggagttctttaa	MIGIDIGGCNLVSAIVSDDIAIFKKPAAVGLEILSREIKPYIGKERVVVTTSLPINLLVSRFEELKTLTLLIPGPGLNYSSYGFVLKGYVNHRGDVVEKIDEAEIRKILEREKFYNVAIASKFSVRNPVLEEEVRRIVREKVEDKRIALSYFVGGLNYPARINTTVINAKIKEIVWELSEELRGKIGDFYYLTGDGAISTSRMVVENPSELFGSTAVASAFGALYLTREKNAIVVNIGGVSTTLVRIENGKPVFISGIEIAGRKTLVRCVDSISIPLGGNSIVQGERPNPECATPAAFGGSSFTLTDALNCVGFEIGDSRRSRELGRELNSEKVVDSFVSMVADNVKAMECEKIVGAGYLAPYLIPEIAKIAKVDYVVPEYSEAVCAIGAAVSKVSLMLHARYDTERGIAIYDGILEKCPFRTGSIPKDEDLIEAAKRKVVEIAKNFGEEDVGEIKVLDFSSFTVVKGGMKRGVIADITLQIEPGIRYGRAKGVL
Ga0071330_1056511	fig|6666666.899765.peg.420	peg	Ga0071330_1056511_7503_7874	7503	7874	+	hypothetical protein				atggaagagctaaaggagttctttaatgcaatagaagagcttaaggagctttcgagaaatggctgggtggtagttgttgaaggggtcaaggatctgagagctctgcgcgaaatcggtgttgagggggagatcgtcattttttcaggcttttcgagcacagctgaaaaattaaacggaaaaagagtgataattctcacggactacgatgctgaaggcttcgagatcgaaaaaggtttactgaggacactttcaagctacggaaatgtcccgaatgtggagctgaggaagaggatattccgatacgtgagaaaggatataacgaaggttgaagaacttggatgtttcgtgaggagggagagagatgaattatga	MEELKEFFNAIEELKELSRNGWVVVVEGVKDLRALREIGVEGEIVIFSGFSSTAEKLNGKRVIILTDYDAEGFEIEKGLLRTLSSYGNVPNVELRKRIFRYVRKDITKVEELGCFVRRERDEL
Ga0071330_1056511	fig|6666666.899765.peg.421	peg	Ga0071330_1056511_7864_8676	7864	8676	+	Fumarate hydratase class I, alpha region (EC 4.2.1.2); L(+)-tartrate dehydratase alpha subunit (EC 4.2.1.32)			icw(1);Muconate_lactonizing_enzyme_family	atgaattatgaagacgtggttgatgctgtttccgatctaatagtgagggctcaaacggagctcccttcagacgttgttaatgcccttaaaaaggcttacgagaatgaagagagcgaaatagcgaggaagaacctcgaagtgattctccagaacatagaaattgcaagaaaatcgaagcttccgatctgccaggatactggaattcctttcttcttcatcgaaatgggaagagagctcaggctaaatttcgacatcaggaaggccgtagaggaggctgtgagaaggcttacgccatccgttctccggcccaacgcagtccacccgctgacaaggaagaactcgggcgataacacgggcattggaattcctgtcgtgaacctcgatctcgttgaaggagacaggctccgcatcgtttacatgccaaagggtgctggaagcgagaacatgtcccagcttcgaatgctcctgccaatggaaacaatgaagataaagagttttgtcgtagaaaccgttgcaagagccatgggcatgccctgtccgccgatcatcatcggcttgggtattggcggaagttttgacgtctccgcaaagcttgcaaagaaggccttgctgagaagtcttgacagcatgaacgatttcgaactggagattctcaaagcggtgaatgaactcggaatcggaccaatgggtcttggtggaaagactacagcattagctgtgctttcaatgctgaatcactgtcacacagcttcgcttccagttgcggtgaacatacagtgctgggcaaatcgaagggcggaggtgatactttga	MNYEDVVDAVSDLIVRAQTELPSDVVNALKKAYENEESEIARKNLEVILQNIEIARKSKLPICQDTGIPFFFIEMGRELRLNFDIRKAVEEAVRRLTPSVLRPNAVHPLTRKNSGDNTGIGIPVVNLDLVEGDRLRIVYMPKGAGSENMSQLRMLLPMETMKIKSFVVETVARAMGMPCPPIIIGLGIGGSFDVSAKLAKKALLRSLDSMNDFELEILKAVNELGIGPMGLGGKTTALAVLSMLNHCHTASLPVAVNIQCWANRRAEVIL
Ga0071330_1056511	fig|6666666.899765.peg.422	peg	Ga0071330_1056511_8673_9233	8673	9233	+	Fumarate hydratase class I, beta region (EC 4.2.1.2); L(+)-tartrate dehydratase beta subunit (EC 4.2.1.32)			isu;Muconate_lactonizing_enzyme_family	ttgattctgaataaggtggatgaaagaatccttaatctaagagcaggggacgtagtatacgttaccggcgaaatcctcacggcaagggacaaggcacatgcgagagcggttgaaatgcttcaatctaagcagaagcttcctttcagcttcaaccgctccattgtttatcactgcggcccgataataagcgaagatcgcgtggtctctgctggaccaactacttccgaaaggatgagcccgtatgctccgaagatccttgaaggcgccgatctgatggtaatgatagggaaaggagggatgagtggagaagttgtggaagcaatgaaggggaaagcagtttacctcgcatttccagggggtgctggggcatttgcagcgagcaaaataaggaagataaagggagtgttctgggaagaccttgggatggccgaagctgtttgggtctttgaagttgaaaactttggcccatgtgtcgttgcaattgatgctgagggaagaaatctttacgaagaggtcgaaaggaatgttaaaagagcatatgatcgtgcttcacatctctga	MILNKVDERILNLRAGDVVYVTGEILTARDKAHARAVEMLQSKQKLPFSFNRSIVYHCGPIISEDRVVSAGPTTSERMSPYAPKILEGADLMVMIGKGGMSGEVVEAMKGKAVYLAFPGGAGAFAASKIRKIKGVFWEDLGMAEAVWVFEVENFGPCVVAIDAEGRNLYEEVERNVKRAYDRASHL
Ga0071330_1056511	fig|6666666.899765.peg.423	peg	Ga0071330_1056511_11037_9448	11037	9448	-	hypothetical protein				atgcggtggttttttgcactggctatggcactgctgctctgctgctgtgttcaagaggagacgaaaattgagacaccgactccaacgcctcccgaaacaccgaccactacagtgcctacaactcctctgacaactccttctgaaaagaaagagctcaaagaggttgtgccagttaaggaaagagaagaaattccaaaggagttcctaattaaactcaagccatggcctctggtcaggggaactgaaaggagtgactgttacacgcccgagatcccgagaagaccggaaattgcgggtatagcaaatgtgagcgcgaatttcagaggagaaatctcaacgcctgttgtggatgacatcgttttcctttttgacagccagagggtttatgcatacagggatgaacttctctggagctttaacgtcgaagaatctttcggaaaggacataaaagcatacgccctcggagattacctttacgtaggaactactgcaggcaagaaaggcttttctttgattgcatttgaaaaggagagcgggaaaatagcatggcataaagaggtagatatagctggaagcgtttccgcgttaacggtgagcgacctcgtctgtgtgggaactgataacttggatccttgggttatgtgcttcacgcaagacggcgagcttagatggaaggcaaaggttgcaggaacagtgaacggatttgcagtaggaaacgggaagcttttcgtttcatctaacaagctctacgcatttgaactgaaaacgggaaagctgctctgggagatcgacaagagttattccgctccgttatataaaaacggaattgtcttcgtaaccctttacggatacgtttacgcattctctgaggacggaaagcagctctggaagaaatacttcggtgcaggagaagatcagtatttcaatcccttgctctccgccagcgactacgcgctttacattccaaggaccctcggagaaaagaatctcgcccttcaagttgtcgatttcgatggaaatttgctcgggttgttcaatctgaccaaggatgaaattccaggctttccggttgcatcgaacagcgttgtaattcttcctgcaaagacagaaagctacgggaagatctacattttgtggcgaggtactgaaaagctctacgaattgaagcatgctggaagtgaagtgttcatgccgaaagttgctgtatcgaatggaaaaatatacgtcgtattttcggacaacagaagctcccagaagctttacgtgctgagtgacaggaatgtgccaaggatagcttcagtagaagtttctgctgagaatgatgaactcgcgatctccgcattagtgagcgatccagagagcgcgatttacagggtctctttggcgtattttgatggaggaaaatggaactacaaggacatggatctcggtagaaggtacgtaagggaacctgttggtggatatggaatatccgaagaactttacacggcaacgctaagggttaaagaaagggtggagttctacgttgtggcggtggacaactcgaacaacgttgcctactcgaaggtctacgcctatgctttaacttag	MRWFFALAMALLLCCCVQEETKIETPTPTPPETPTTTVPTTPLTTPSEKKELKEVVPVKEREEIPKEFLIKLKPWPLVRGTERSDCYTPEIPRRPEIAGIANVSANFRGEISTPVVDDIVFLFDSQRVYAYRDELLWSFNVEESFGKDIKAYALGDYLYVGTTAGKKGFSLIAFEKESGKIAWHKEVDIAGSVSALTVSDLVCVGTDNLDPWVMCFTQDGELRWKAKVAGTVNGFAVGNGKLFVSSNKLYAFELKTGKLLWEIDKSYSAPLYKNGIVFVTLYGYVYAFSEDGKQLWKKYFGAGEDQYFNPLLSASDYALYIPRTLGEKNLALQVVDFDGNLLGLFNLTKDEIPGFPVASNSVVILPAKTESYGKIYILWRGTEKLYELKHAGSEVFMPKVAVSNGKIYVVFSDNRSSQKLYVLSDRNVPRIASVEVSAENDELAISALVSDPESAIYRVSLAYFDGGKWNYKDMDLGRRYVREPVGGYGISEELYTATLRVKERVEFYVVAVDNSNNVAYSKVYAYALT
Ga0071330_1056511	fig|6666666.899765.peg.424	peg	Ga0071330_1056511_11126_11878	11126	11878	+	Diphthine synthase (EC 2.1.1.98)				gtgctcaccttggttggacttgggctccatgactacaaagatataaccctgcgtggactggaagcggtgagggatgcggaggaagtgtatttggacacttacacatccaagatctcctgctcgctcgaagatcttcaggaattttttggaaaagagataagagaggcaaagagaagcgatctggaggaggggagcagaaagataatcgaaatggcgaaggagaagaaagtcgcaatcctcgttcccggagatccaacgattgccaccactcacgtctctctcctactggaagcaaaaagatctggtgtaaagaccatggtaataaacaacgcaagtataatcaacgctatctgctcgctaacgggacttcagaactatcgcttcggaagatcagcgactgtaagctggcatcgctcgaaagctttcatcgacacgatcaaggcaaatctgagcatagatgcacacacactgcttttcctcgatctaaatccgccaatgacgataaaagaagcagtggaaagaattctgagccttgaaagcagctttgcagagcattttgctgttggaatagcaagggccggaagtgagaacgcagttgttaaatgcgatgagctcgagaagatgagatacttcgatttcggagatcctctccacaccctcgtgatacttgcaaggaggattcatgtgatggaatacgagtgcctgagatatttcgcttccgctcctgaggggctgaaggagtgggttttatga	MLTLVGLGLHDYKDITLRGLEAVRDAEEVYLDTYTSKISCSLEDLQEFFGKEIREAKRSDLEEGSRKIIEMAKEKKVAILVPGDPTIATTHVSLLLEAKRSGVKTMVINNASIINAICSLTGLQNYRFGRSATVSWHRSKAFIDTIKANLSIDAHTLLFLDLNPPMTIKEAVERILSLESSFAEHFAVGIARAGSENAVVKCDELEKMRYFDFGDPLHTLVILARRIHVMEYECLRYFASAPEGLKEWVL
Ga0071330_1056511	fig|6666666.899765.peg.425	peg	Ga0071330_1056511_11945_12307	11945	12307	+	hypothetical protein				atggataggcagagactcgaagagatcagggagagatttggagatctcttggacgaggagacagcgaaagagcttgcggactactctcctgaaaatcaggagtttacaaagatttcggaaatcacgcctggaagggtgaatgtaaggggaaggataagcggtattggagacccagagattgcgaacgaaatatacatctcggacgagagcggaaggataagagtgattgtctgggataaggagatttacagaaaagccgaagtcggtctgctggtcgagatctacaacggatacgccaaggaggggaaaagggggatagaggttcacgcgaacaggtattcggtcgtcaaatttctggagtag	MDRQRLEEIRERFGDLLDEETAKELADYSPENQEFTKISEITPGRVNVRGRISGIGDPEIANEIYISDESGRIRVIVWDKEIYRKAEVGLLVEIYNGYAKEGKRGIEVHANRYSVVKFLE
Ga0071330_1056511	fig|6666666.899765.peg.426	peg	Ga0071330_1056511_13209_12922	13209	12922	-	hypothetical protein				atggttccaagtttcgcggacctccagaagttctgggaagatgccctaaggctgcagagagagtttatcgaatctctctcttcaacaataaaacttgtttcgggattcagtgtgatgagcaaagatattgcagttttcagagcaaaaatacaggctggaggcagaatttcgatccctgaagccgagaaaatcgcgctgaaacttcaggatggggacgttgttaaggtaatcatcgtgaaagaaggaggtgagaagtatggagatgaaggaaatgatggaagccggtag	MVPSFADLQKFWEDALRLQREFIESLSSTIKLVSGFSVMSKDIAVFRAKIQAGGRISIPEAEKIALKLQDGDVVKVIIVKEGGEKYGDEGNDGSR
Ga0071330_1056511	fig|6666666.899765.rna.9	rna	Ga0071330_1056511_13384_13466	13384	13466	+	tRNA-Leu-CAG			isu;tRNAs	gcgggggttgccgagtggacaaaggcgttggattcagggtccaatcccgtaggggttcgagggttcgaatccctccccccgca
Ga0071330_1056511	fig|6666666.899765.peg.427	peg	Ga0071330_1056511_15474_13555	15474	13555	-	TRAP-type uncharacterized transport system, fused permease component			isu;TRAP_Transporter_unknown_substrate_9	atgaaagctttaaattatctaatttttgtttgctcactcgtatattttctcgtggcaatctactactatagcacgggttttatgggttcctccttcatggtcctattcttcgtcccgcttgcctacattctctacgttttgcacaagcttaaccagggcgaattctatccgaagcttggaaaatttcgaactttcattgcggctctttacatagccatttgcatctattcggcctactatctgatgacaaattatatgggcctcctttactacagagttggctcgtttaactatcacgacattgctgttgcgcttctcatcttctttctgctcctcgaatattcgcgcagagagcacaaagtgctctttgctctgatcataattcttgcagcctactccattctcgggccaatttttcccggaatgctgaagcaccccggtgtgagctttgaaaggattttaacgtcctcaacgatcgagctcaagcttggtgcattcgggacctatgcgcaggtgggtatcgggcttataggtgcatttttgctcctgatgggaattgcaaagggttttgaggtcgacaagtccgttattaagacgatagttctttctcttggaaaaagaccgacgatgataccgcagaccgtagttctcagttcgatggccgttgcgacatgcacaggctccggagctgctggttcagcattgttggggcagttcgcgattcctgcaatgaaaaaagcaggttttccgccactctatgctgccgcaaccttaggctgtgccaccctcggtggcctaataatgccccccgtgatggcgatcgcagcgttcataatggtcgaattcttaggcgtgagttatttcgaggtgatggttcgaggttttctcattgccttcatatactactttgcaatagtctttgcagttcaccttctaagcgtgaggttcgtaacccccaaatacgcgagaggggaaaaaatagatgtggagaatgtattcaaagagctcagaaagctgaccaagttcgacaagcttcattccatagttttcttttcatccatcgcccttctgatctacctaatgggatgggcatggtggcctgagataagagccgcgctcttttctgcgctcttcttgctaatctgctcctcgataattttgatcatctctgagaaagacccaagaaagctcttatcgaagattaaaagcgcagtagagagctaccctgcggtgttaatagatatcctactccttctgaccgtgctcggaataataataaatctcttcacagttactgggtggcttctaaagctgggatttctcctcacagatctgggaagagacagccttttgctgctcatagccataggattcgttttcgttttcttcctcggatttggattgccaccatcggccacatacataatcgcggctgtgctcatcgcaccgtaccttgtaagctttggagtaaacccctgggtcgcacatttcttcctattcctcggagcaacgatttctgagtttacacctccagtcgcgctaatcgcagcggtcttatcgaggattgctgaaactccattcataaaaacagctatctacacgcagaagtggatcctgccggtgtatctactaatcttcgcggtctttagctggcctgaaatcgttgtaatcagtggtttggataccctaaaggcatttgcagttatactggcaggtatactggtcgtaacagcgggttctttcggtcttttcttcagaagaagagggctcgactacttagttagaattctgataattgcaattggactcgcaattctctacatgccccagaaggagctgtccctcgcactggcaatcctttcgctcgccttaatcgtcttggcactgttcaggacgaagagggtttcagcacatacataa	MKALNYLIFVCSLVYFLVAIYYYSTGFMGSSFMVLFFVPLAYILYVLHKLNQGEFYPKLGKFRTFIAALYIAICIYSAYYLMTNYMGLLYYRVGSFNYHDIAVALLIFFLLLEYSRREHKVLFALIIILAAYSILGPIFPGMLKHPGVSFERILTSSTIELKLGAFGTYAQVGIGLIGAFLLLMGIAKGFEVDKSVIKTIVLSLGKRPTMIPQTVVLSSMAVATCTGSGAAGSALLGQFAIPAMKKAGFPPLYAAATLGCATLGGLIMPPVMAIAAFIMVEFLGVSYFEVMVRGFLIAFIYYFAIVFAVHLLSVRFVTPKYARGEKIDVENVFKELRKLTKFDKLHSIVFFSSIALLIYLMGWAWWPEIRAALFSALFLLICSSIILIISEKDPRKLLSKIKSAVESYPAVLIDILLLLTVLGIIINLFTVTGWLLKLGFLLTDLGRDSLLLLIAIGFVFVFFLGFGLPPSATYIIAAVLIAPYLVSFGVNPWVAHFFLFLGATISEFTPPVALIAAVLSRIAETPFIKTAIYTQKWILPVYLLIFAVFSWPEIVVISGLDTLKAFAVILAGILVVTAGSFGLFFRRRGLDYLVRILIIAIGLAILYMPQKELSLALAILSLALIVLALFRTKRVSAHT
Ga0071330_1056511	fig|6666666.899765.peg.428	peg	Ga0071330_1056511_16529_15471	16529	15471	-	TRAP transporter solute receptor, TAXI family precursor			icw(1);TRAP_Transporter_unknown_substrate_9	atgcattggagggcattaataggagttttgatgttggctgcttttttcgcttgttgcgcccagccctcgggagagcaaggaggaaccccggagaagtattactggcgatgggcaacattggatcccggtggctacggatacagggtttctgcgcagctcgttgacattttaaaatacgaaatgccagaagttgagttttcaatacttccttactcttcaacgacggcgaacatcaaggatttttgtaagggtaatgctgagagcacttatattgctgacctcggatttcaggagctttacatgtttacaggggctttcaaagatttcaggggtgaagtgaagcagatgcccgttcagaccttctgggcctacacgatggagacctttatacttattccgaaagataaagccggagagataaaaagctggaaggatctggatggaaagaaggttttcctgactcctgcgggctatatgaactacctcaacatccagagagccctgaaagcggttggtgtaaacgtttcacatgttgagatcgacacgaggttcacatgcaaggcccttgaagagggcacaatagtagcaactgcgctctacacgacggccaagttttcccctccaacatggggcaaagaagccgatatagcctgcggagcaaaacttgtaccgctaaacccaagtgaagaagagatagcgaagctaatggagtccggattactggttgtagaaataaacgcaagcgaagcgtttacgaatgtcaagggcaagatctacggggtgccgttcttctttggattccacgtgagcaaggatatgccagaaagcctggtatataaaatgcttgtttccctcgagaaaaacgctgaaaagcttgcaaaggctgagaaaggatttgagcccctcgcgaaagatttcgttggttttcaaatcgatggaataaaatccacaaacccagaattagtcccaattcatcctgtcttggcaaagttccttaaagaaagaaacgcgtggaacgaggactgggatgcatacatagccaaggggtcatcgggatga	MHWRALIGVLMLAAFFACCAQPSGEQGGTPEKYYWRWATLDPGGYGYRVSAQLVDILKYEMPEVEFSILPYSSTTANIKDFCKGNAESTYIADLGFQELYMFTGAFKDFRGEVKQMPVQTFWAYTMETFILIPKDKAGEIKSWKDLDGKKVFLTPAGYMNYLNIQRALKAVGVNVSHVEIDTRFTCKALEEGTIVATALYTTAKFSPPTWGKEADIACGAKLVPLNPSEEEIAKLMESGLLVVEINASEAFTNVKGKIYGVPFFFGFHVSKDMPESLVYKMLVSLEKNAEKLAKAEKGFEPLAKDFVGFQIDGIKSTNPELVPIHPVLAKFLKERNAWNEDWDAYIAKGSSG
Ga0071330_1056511	fig|6666666.899765.peg.429	peg	Ga0071330_1056511_17831_16602	17831	16602	-	Origin of replication recognition protein @ Cell division control protein 6			isu;DNA_replication,_archaeal isu;DNA_replication,_archaeal	atgaatctgttcgacagtcttcttaacagcacaagtatatttaaaaatagagatgtcctaagacatagctacacacctgaaagcttaccgcaccgcgaagagcagattcagcagcttgtagagcttctttctccaatcctgaaggggggaaccccatctaacatttttatctacggcaaaactggcactggaaagactgctacggtgaagttcgtaataaaaaatttggaggatgtgagtgccaagatgaaggcaaatgttctggttctatacctgaattgtgaaataatagacaccgcatacagagttctggcaaccatagcgaggaaactcggtaaaaacgttcccatgacgggctggcccacagatcaggtttacgaagaggtgagaaacgcaatagatagcaagggtataaaaatgctcgtggttctcgacgagatcgacaagctcgtgaaaagggctgaggaagcgctgtacagcctcacgaggattaactccgacctcgagaacgcgagggtttcactgatcggaatatcgaacaatctcaaattcaagagctttttggatgcgagaattctcagctccctcagcgaggaagagctcgtgttccctccttacaatgcagagcagctcgaggacattctcaggcagaggtctgagcttgcattcacggaaggagctcttgaagatggagttatacagctttgcagcgcaattgcggcgcaggaacatggagatgcgagaagggcactcgaccttctcagagttagcgctgagatagcagaaagggaaaaggatacgaaggtaaggataaagcacgtcagaaaggctgtgagaaagatagagacagactacatgatcgaaaccgtgagaactctgccccttcacacaaagatactgctctacagcatggcgcttcttgccgagaattcagataaattcaccacaggagaagtttactgcgtttacaaaaaactctgtggaaaggtttgcgttgaggctttaacccagcgcagagttagcgatctgctctcagaactcgattctcttggaattataaactcaatagtggtctcgaaaggcagatatgggagaacaagagaaataaagatggaatctgaccttgaagcgctcaaaaaggctattgaggaagatttcaggctacaggatctcaggaagtttgaggaggagacgagaaagctgctgaagcttggaattttcgaaccgtaa	MNLFDSLLNSTSIFKNRDVLRHSYTPESLPHREEQIQQLVELLSPILKGGTPSNIFIYGKTGTGKTATVKFVIKNLEDVSAKMKANVLVLYLNCEIIDTAYRVLATIARKLGKNVPMTGWPTDQVYEEVRNAIDSKGIKMLVVLDEIDKLVKRAEEALYSLTRINSDLENARVSLIGISNNLKFKSFLDARILSSLSEEELVFPPYNAEQLEDILRQRSELAFTEGALEDGVIQLCSAIAAQEHGDARRALDLLRVSAEIAEREKDTKVRIKHVRKAVRKIETDYMIETVRTLPLHTKILLYSMALLAENSDKFTTGEVYCVYKKLCGKVCVEALTQRRVSDLLSELDSLGIINSIVVSKGRYGRTREIKMESDLEALKKAIEEDFRLQDLRKFEEETRKLLKLGIFEP
Ga0071330_1056511	fig|6666666.899765.peg.430	peg	Ga0071330_1056511_19521_17941	19521	17941	-	Uncharacterized protein MJ0274				atgaaggctcttatactcgacggttacgtggacgaaccatcctgtctgggtgttcccccctttgtttctccatatccaaggttcataaacggagtccttaaagcagctggaatttcggcagtctatacgaccattgacagcttcagagagaatcgaaagctcaaggaagagttaaggagttttgattaccttttcatcatagcaggaatagctgttcctggaaactacatcggaggaaagcctttaagtaagaatgaaatcttcggactgaatttggccaagaaaaacgttcttcttgggccaatttacttggagctctcaaaagaggacattacaaggctaaatgatgcatcaatcgaggtaatggagtttccattcgaaagaaagttctgcgagctatttgatgttgaattcgaactcgataaattcctgatcgcaggtgcagatgttgtaaagcaacacccggattttccaaacattatttgcgaagtagaaacgtacagaggttgctactggggtaaatgctcattctgcatcgagagatttcaaaaaattctcgtaagggatcccgaaaatgtagtagcagaaattgaggccctttacgacgctggcgtcaggcatttccgacttggaaagcagaccgacttcttcacgtatctcgccgatttcaatcacgaatttccaaagccgaatccagaggctttgagacagttccacagggcgatctgggaaaaatgtcccaaaataaaaacgctgcacttggacaacgtgaatccaaagacgatcgcagagtatcccgaagattccaaggagataatcaagagtatcgtcatttaccagactcccggtaatgttgcagccttcggactggagagtgcggatgaagtggtcatcaagaagaacgccctgtgcgcgacggctgaagaagtaatgtttgcaatagagctcatgaacaggttgggcagaaccccgagctacaatgggcttccgatcctgcttcccgggctgaatttcgtcataggtctgaagggggaaaccaaggagaccttcgagaaaaacttcgaatttctgaaagagctgctcgacagaaatttgcttctccgcaggataaacataaggcaggttaagatctttcccggcactccaatggaaaaggaaggctacggtaagcttctaaagcacaaaagatacttcaatgccttcaagaaaagagttagggaggagatcgacaatcccatgctccgcaggattttgccaaagtacagaaagctcacggatttgagggtagaagttgagggcaagattagctttgcaaggcagatggcaacctatccgatcctcgtagggctggttggagaatacaaaaggggcacatttcttgatgcaagggttgtcgattacggatacagaagcgtaaccgccgttgagagtcccctgaatgtgaataaagcaaaggtcgagcagttgaaagccctgctcggccagagagctgcagagatcatcaaaaaaaggccttttaaaagcatagaggaagttgagcaaatcgctgaggaagcaagattgtttttcatcgcagaataa	MKALILDGYVDEPSCLGVPPFVSPYPRFINGVLKAAGISAVYTTIDSFRENRKLKEELRSFDYLFIIAGIAVPGNYIGGKPLSKNEIFGLNLAKKNVLLGPIYLELSKEDITRLNDASIEVMEFPFERKFCELFDVEFELDKFLIAGADVVKQHPDFPNIICEVETYRGCYWGKCSFCIERFQKILVRDPENVVAEIEALYDAGVRHFRLGKQTDFFTYLADFNHEFPKPNPEALRQFHRAIWEKCPKIKTLHLDNVNPKTIAEYPEDSKEIIKSIVIYQTPGNVAAFGLESADEVVIKKNALCATAEEVMFAIELMNRLGRTPSYNGLPILLPGLNFVIGLKGETKETFEKNFEFLKELLDRNLLLRRINIRQVKIFPGTPMEKEGYGKLLKHKRYFNAFKKRVREEIDNPMLRRILPKYRKLTDLRVEVEGKISFARQMATYPILVGLVGEYKRGTFLDARVVDYGYRSVTAVESPLNVNKAKVEQLKALLGQRAAEIIKKRPFKSIEEVEQIAEEARLFFIAE
Ga0071330_1056511	fig|6666666.899765.peg.431	peg	Ga0071330_1056511_20513_19518	20513	19518	-	Sugar-phosphate nucleotidyl transferase				atgaaagcagtcataatggcaggaggatatgcaacgaggctctggccgataacgaagacaaaggcaaagccattgctccctctggggagcaaaaagataattgactttgtttatgagaagctaatagacttcgatattcccattatcctgtcgacgaacaagagattcgaagaggacttcagagagtggtcgaaaggaaaaaaggtcgaaatagttgcagagaacacgagaaacgaggaggaaaaactcggcgctgtcagggctcttgctgaaattgcgaaggacatgagagaggatattctcgtagtcgcaggagataatgttttctctttccagataaaggatttctacaggaaattcgaggaattgagaaagcccctggtagccctatacgacgttggcgacctcgagctggccagaagatacggagtcgcagaactcgagggagagaggatcgtgaggttttacgaaaagcctgaaaagccgccctcaaccttgatcggcataggactctacctcattccgaagaggagcgtcgaaattcttctggaatacgttgaaaacaatagaaagagcgacaacctcggagacttcataagctatctctgcctgagagaagaggtcttcggttatcccttcaatggaagctggtatgatgttggaaatcccgattcatacatagaggcgttcaagagctacaccgaccactatgtcgacaggtcggcggagatcgagaagtcagttaaggtaatcgagccagttgttatcggaaaaggagccaggatcagcggaaggagcataattggtccatacacgttcatcggagaaggttgtagggtcgattcttcggacgtgagtgagagcatagtgttcgagaacacaacactttcaaaggtaaaactctggagaagcattgttgatgacaggtgcgagatcaggaacatacagctggttggttccatcatagggggtaatgcgaagattcagggtggatga	MKAVIMAGGYATRLWPITKTKAKPLLPLGSKKIIDFVYEKLIDFDIPIILSTNKRFEEDFREWSKGKKVEIVAENTRNEEEKLGAVRALAEIAKDMREDILVVAGDNVFSFQIKDFYRKFEELRKPLVALYDVGDLELARRYGVAELEGERIVRFYEKPEKPPSTLIGIGLYLIPKRSVEILLEYVENNRKSDNLGDFISYLCLREEVFGYPFNGSWYDVGNPDSYIEAFKSYTDHYVDRSAEIEKSVKVIEPVVIGKGARISGRSIIGPYTFIGEGCRVDSSDVSESIVFENTTLSKVKLWRSIVDDRCEIRNIQLVGSIIGGNAKIQGG
Ga0071330_1056511	fig|6666666.899765.peg.432	peg	Ga0071330_1056511_20598_20741	20598	20741	+	hypothetical protein				ttggttttgtgtagcacaaaatttaaattctttttccttcacgatgaacacatgttcgacgcatggacgtgctttctcttagtggtcgtgctgagcgccgtgattacagcaataagtctggctttggctaagccggagggatag	MVLCSTKFKFFFLHDEHMFDAWTCFLLVVVLSAVITAISLALAKPEG
Ga0071330_1056511	fig|6666666.899765.peg.433	peg	Ga0071330_1056511_20743_22239	20743	22239	+	hypothetical protein				atggtaccacagtcaactggaatggactttctctcctctgtagtcttcttagttgttctgctcggattgagctttgcagtgggcttcatgtcgaagaaaaagagcgagacctttaacgcttggcttgtgggaagcagaaactttgggcctgtcgtcacaggattggcgctgacagcgacctggctcagcggctgggcatgtctgggcttaatgggcattgtttattcctttggatggtccggaatgtggcttgctggagtttggacgctcgtcggaataatacccacggttgcgatctttgggccgaagctcaggaacagattcgagcagatgaaggcaacaacggttccacagctcgtaggggcgatttacgaaagcaagggcatcgctgccatagcatgtgttatctacgtcgttcttctgcttgtttactgcgtgggacaatacaaggccgcagcggcggcgtggcatatcgttactggcactccttgggagctctcgatattggtgtcggcaattgtaatggcagtttacatggcagttggaggatacacgggaacgcagtgggcactggcaattcagggagcgtttatagcctttgcctgtgctctcctgagcataatggctctcgcaatggttgggggtgttgaaggtctgaacctggccctggcacagcaggatccgaagctcatcgaaccccttagacccgatctcgcggctaaaccaaatcttcagttcgctgcagatctcatcggactcacagcgaccctcggtttgtttgtaacaatggcggtcggatttccgcataacgttgcacgcttcattgggttgaggaagatcaccaagagagacctcacgataatgacccttgttgttttcatcaccgcatctgttccatggttcaatctgcttacagggctctcagcgagggctctgttcgatgcagagctgttcaagatagctgcagccaagcaggatgcagctggaccaatggttgcgctggctataggcgctccagtatctggagtctacgttgcagccgttttcgcagcggcaatttcaacccttgcaggaatggtgcttgtcatgtccgggagccttacaagggacgtaattcaacttttaaagccaaatttgagcgataaagcgcttctgaacacggctagagcccttacaattctattcagcttgcttccgatcacttggttgattctaaacccgccagagctgctcgcttacctgatggccggcgcagctgttgggcttggctgcatattcttctacacgctcgcggtatcgcttttctggaaaggagctcacaagctcggtgcagcagcatgcatgatctatggatttgtcatgactgcgcttgggggatactacgtttacactgtggcacagtggggctggggtaactggtggtgggcaacattcataggctgcggtatatcttacttcgccttcagcaagatcggaaagtggataagcaaagggtaa	MVPQSTGMDFLSSVVFLVVLLGLSFAVGFMSKKKSETFNAWLVGSRNFGPVVTGLALTATWLSGWACLGLMGIVYSFGWSGMWLAGVWTLVGIIPTVAIFGPKLRNRFEQMKATTVPQLVGAIYESKGIAAIACVIYVVLLLVYCVGQYKAAAAAWHIVTGTPWELSILVSAIVMAVYMAVGGYTGTQWALAIQGAFIAFACALLSIMALAMVGGVEGLNLALAQQDPKLIEPLRPDLAAKPNLQFAADLIGLTATLGLFVTMAVGFPHNVARFIGLRKITKRDLTIMTLVVFITASVPWFNLLTGLSARALFDAELFKIAAAKQDAAGPMVALAIGAPVSGVYVAAVFAAAISTLAGMVLVMSGSLTRDVIQLLKPNLSDKALLNTARALTILFSLLPITWLILNPPELLAYLMAGAAVGLGCIFFYTLAVSLFWKGAHKLGAAACMIYGFVMTALGGYYVYTVAQWGWGNWWWATFIGCGISYFAFSKIGKWISKG
Ga0071330_1056511	fig|6666666.899765.peg.434	peg	Ga0071330_1056511_22269_22451	22269	22451	+	Ferredoxin			idu(1);Soluble_cytochromes_and_functionally_related_electron_carriers idu(1);Inorganic_Sulfur_Assimilation	atgcccaagaaggctgtggtggatcgcaggaagtgtgcctactgtggcgcctgcgttgccgtttgcaatctgaacgctaacgaactcatcgagacttacctcgagataaaggataactgcaacggctgcggaatctgcgtgaaaacgtgtcccgtgggtgcgctgagcttgttggaggtgtaa	MPKKAVVDRRKCAYCGACVAVCNLNANELIETYLEIKDNCNGCGICVKTCPVGALSLLEV
Ga0071330_1056511	fig|6666666.899765.peg.435	peg	Ga0071330_1056511_22454_23620	22454	23620	+	Digeranylgeranylglycerophospholipid reductase				atgttcgacgtcgtcgttgtcggtgctgggccagctggtagcatggcggcaaagaccgctgctgagaaagggttgaacgtgcttctggttgaaaagaggcaggaagtcggcactccagttaggtgtgcggaggggatcagcaaggactccctgagcagatttgttgaaattgacagaaagtggatcgcagcagaagttgtcggggcaaagatctactctccagacatgaccgaagttgttttggccgaagagatggcgggaaacgaagtcggtttcgttctggaacggaagatcttcgacagacatcttgcaaggcttgctgcaaaggctggagcggaggtattcgttaagactgcagccctaagcttcgagaggacggaaaggggtttgaaggtgaagcttaggaggctcggtgaggactgggaggtggagacaaagatcctcatcggagccgatggcgtggaaagtagaatcggaagggaagccgggatcataaaaacgctgaagatgagcgaaatagagagctgtgctcagtacctgatgtctgggcttgatattgacgaaaaatatacctacttctacctcggaaacgaattagcccctgggggctacgcgtggatatttccgaagggggataaaagtgctaacgttgggatcgggattcttccctcacttgctaaaatgcccgcaaagcattacctcgacaggttcatagagaaagtggggataaggggcaggatagtcgaattcgtcgccggagctgtgcccgtttacggagaaataagcacagcagtggctgacaacataatgctctgcggagacgcagcttaccattccgatccaattactggaggtggcatagcaaacgctcttgccgctggctaccatgctggaacagtcgctgcggaagccattgagtcgaatgattgctctgcaagctttctgaggagatacgacgagcgatggaagtcagactttggagcaaggctgaggagaaataaaaaactgcaggagttcttcctgaagctcgacgatgaaactctgaacagtcttgcgagaagtatctcggggaagaagatagaggagatgagcgttcaggccataatagtggaactccttaaaacgaatccctcccttttggagcttctcaaagacttcctttcctga	MFDVVVVGAGPAGSMAAKTAAEKGLNVLLVEKRQEVGTPVRCAEGISKDSLSRFVEIDRKWIAAEVVGAKIYSPDMTEVVLAEEMAGNEVGFVLERKIFDRHLARLAAKAGAEVFVKTAALSFERTERGLKVKLRRLGEDWEVETKILIGADGVESRIGREAGIIKTLKMSEIESCAQYLMSGLDIDEKYTYFYLGNELAPGGYAWIFPKGDKSANVGIGILPSLAKMPAKHYLDRFIEKVGIRGRIVEFVAGAVPVYGEISTAVADNIMLCGDAAYHSDPITGGGIANALAAGYHAGTVAAEAIESNDCSASFLRRYDERWKSDFGARLRRNKKLQEFFLKLDDETLNSLARSISGKKIEEMSVQAIIVELLKTNPSLLELLKDFLS
Ga0071330_1056511	fig|6666666.899765.peg.436	peg	Ga0071330_1056511_23674_25002	23674	25002	+	hypothetical protein				atgagaatgaactggaaggagatattggacaaaacgctcgcgggggtctatatactcgacagtgaggggagatttgtctacgtgaacgacatagtcgaaagagccacacgttattcgaaggaggagctgtacggtggagatatttttaaaataacgcctcctgaggaattagaaaaggcaaaggagtacctgagaagaacaatcaatggcgagaccattttttacgaggccagatatatgcgaaagagtggggaagtgaggtggatgtggggattcgcctccccgatcgagattgaaggaaaaaagtactgcttaggtagctggatcgacgtaacaagggcaaaaagactggaaaatgagctcagaaaccgtgaggaattttacagggctctgatcgaggaaagtctgagtccaatctgcataacgcaaaagggaaaaatttcttacatgaacaaggcatttgaggagttcactgggtaccgtagggatgaaatggtcggaaaagaattgttcgtcgctcatccagaggacaaagaacttgtagaaaaagtgtgcgtcgagggagactacgcgaggaaagatcgcgataccttcagcttcaggatcatcagaaaagacggtaaagtcaggtggctaacattcagggcggcgaggataacctacaacggtgagccagcaattgctgcaactgcagtggacacaactgcaatccatgaaatgaatgctgagctgaaaaggagagcagaatatctatcgcttttgaacagcattttgaggcacgacataggcaatgcactgaccacagtaattgctgcacttgagctcgatgatccaaagttaaaagcaaaagcgcaggagagaatcgactatataatgaggctgattgctgacatccgaaatttggagtcagcgattgacgttctgaagcctataaacatcgccgaaatagttagagacatttctaagcgttacaggattgaggcaaaagtggaggacgttttcgtgtatgcaaacgagggtttgagcagcgttctcgaaaacatagttagcaatgcattacttcatggaggagaaaacgtaaaagtcgtcgttgaagcattcaagaacggaaagtgggcagtttgcagaatttcagacaacggaaaaggaatccctgacgacataaaaccgaggatctttgaaaagggattttccaccgcaaagagaactggaatgggacttttcatcgcaaaatggctggtggaggcatatggaggaaaaatagaggtaagagacaacgtaccttcaggagcagttttcgaaataaggttgccaaccttagaggactga	MRMNWKEILDKTLAGVYILDSEGRFVYVNDIVERATRYSKEELYGGDIFKITPPEELEKAKEYLRRTINGETIFYEARYMRKSGEVRWMWGFASPIEIEGKKYCLGSWIDVTRAKRLENELRNREEFYRALIEESLSPICITQKGKISYMNKAFEEFTGYRRDEMVGKELFVAHPEDKELVEKVCVEGDYARKDRDTFSFRIIRKDGKVRWLTFRAARITYNGEPAIAATAVDTTAIHEMNAELKRRAEYLSLLNSILRHDIGNALTTVIAALELDDPKLKAKAQERIDYIMRLIADIRNLESAIDVLKPINIAEIVRDISKRYRIEAKVEDVFVYANEGLSSVLENIVSNALLHGGENVKVVVEAFKNGKWAVCRISDNGKGIPDDIKPRIFEKGFSTAKRTGMGLFIAKWLVEAYGGKIEVRDNVPSGAVFEIRLPTLED
Ga0071330_1056511	fig|6666666.899765.peg.437	peg	Ga0071330_1056511_25374_24991	25374	24991	-	hypothetical protein				atggagttcaagtgcgaagaacacatccgatgcacgctcaagtgtgcccttgacctgagctgcctcgacctcgaaatatacgtcacgctgctcaagaaaaatccggccacaatcgaggagatctctgagctcgtcggcaaagacaaaagcactgtttacaagtcacttcaaaagctacttgaaagaggtctgatagaaaggggctacagaattttaaggagcggtggatacaggtatctttacaagccaattccctttcatgaattcaaggagcaaatgcttagggctgtggagaggtggagcagaagtctgatggaatcaatttcggagctcgagaaaatggacaaaacaacgattcaaagggccttggagtcagtcctctaa	MEFKCEEHIRCTLKCALDLSCLDLEIYVTLLKKNPATIEEISELVGKDKSTVYKSLQKLLERGLIERGYRILRSGGYRYLYKPIPFHEFKEQMLRAVERWSRSLMESISELEKMDKTTIQRALESVL
Ga0071330_1056511	fig|6666666.899765.peg.438	peg	Ga0071330_1056511_25449_26375	25449	26375	+	GTP cyclohydrolase MptA (EC 3.5.4.39)				atgcttccagacattcagcttttaagaccgcagtttcccatcgagctgagcagagttggggccaaaggaataagaaagttagttcaggtaaaaagggaggaaaagaggccgataattctcatctcaactttcgacgttttcgtcaacttgcctcatcatttaaagggtgtcagtctaagcaggaatttcgaggtcatagacgatgtgctggaaagattgactgctgaacctatcggaaaaatagaggacctcgtgataaagatcgcagaaaacttgctggaaagacacgaatatgcgactagagcggaagtttcgatgtcttcagaattcataaggcgcaagaaagccccggcgagttcgcaaaggactcaagaaatagtcagaattttcggagacgcaacgatttccagagctggcgagagactcgtattcattggggcagaggtcagcggaatcacagcctgtccatgcgctcaggagctggtaaaggcaagagctgccgagaggttgttaagggaaggtttcaggcatgaggaaatcgagaagatcttggaagtggtgccgattgccacccacaaccagcgcggaagggcgatgataaaggttcaggttaacgatagcttcagggtttcgatatcaaagctgatcgaaatagccaaatcgggaatgagcgaggaaacctttgagatactcaagagggaggacgaactcgaggtgatcgagcgggcgcataaaaggccaatgttcgtagaggatagcgtgcgaaaaatggcctacgaattccttaaagcctaccccgaagctccgaatgagtttttaatatttttaaggcaggaaaacgaggagagcattcaccagcacaacgttgtagccgaaagaatagccaaaatcggcgagattaggaatgaactttcttttaataattag	MLPDIQLLRPQFPIELSRVGAKGIRKLVQVKREEKRPIILISTFDVFVNLPHHLKGVSLSRNFEVIDDVLERLTAEPIGKIEDLVIKIAENLLERHEYATRAEVSMSSEFIRRKKAPASSQRTQEIVRIFGDATISRAGERLVFIGAEVSGITACPCAQELVKARAAERLLREGFRHEEIEKILEVVPIATHNQRGRAMIKVQVNDSFRVSISKLIEIAKSGMSEETFEILKREDELEVIERAHKRPMFVEDSVRKMAYEFLKAYPEAPNEFLIFLRQENEESIHQHNVVAERIAKIGEIRNELSFNN
Ga0071330_1056511	fig|6666666.899765.peg.439	peg	Ga0071330_1056511_26353_27633	26353	27633	+	hypothetical protein				atgaactttcttttaataattagcttagccttactccttgagatctgcccgaatccatacggaagcgatgatgcggagtatctgaaagtctactgcccagactcgtgcatcttgagcgatggagaagctagtttgatgctcgaggatggcttttacacaattacgaaaaatagttctgcatttctcgaaaaatttgagcccttagggcagcttattgagtctccaaagaatttcatactttctaacaacggtgaagagatctgtatgagttctaaggagctcagagactgcttttactacggcaaagacatcagaattcttgactcgggtgtggtttactacagaaggggagagaaatgggatttcagatatgaggactggagcaactttgaatgcgtatcggagcacttaaaaggaagattgataataactccagcagatttcaaggctgaaggctttaaaatctttagttacagcttttttgcaaacttcgagcctgaggagctattcgtcgaccctaaggcaggggtgaggtgtggggtcaatgcgacctttctctcaggcccttacaggcacttccactacaagttcggaatcaggggagaaatggtaatcataaccacggaaaactgggttttctcgaagaaaggctacatagtccagttcgaaagccaaaaaatggctgagactctcagcgatttgatcgaacacgacagaagatttgcgagcgaagccaagtcttgctccggaaaagcggttgaaaaaagatttggggagggtaagagcatcgagttcgaggccaatgccactctaataatcttacctgactgcaatccaatcttagagttaattcagtcagctaataaaaggctgtacataattgccccttatatgggcttcgattggttcgacgatcgtggacttctccatgcaattagaagtgccaaggaaaatggcgcgaaggtgacggtggtgctaagcgaagagtattcgggcgaagaggctgaaatcttgaaaaaagaggggatcgaagtgaagaaaataccagcattgcacggaaaggcgatagttgcagacgataaggtgttgataacttctgcaaacatgaacaagtatgggctgaagcttaacagggagataggaattcttatagagagccctgaagtggcggaattcattctgaaagacatagagggtagaagattcgaattctgggcgatcttagttcctttcgcattattcgccctggcgatttatcttctctggaaattcaggccttag	MNFLLIISLALLLEICPNPYGSDDAEYLKVYCPDSCILSDGEASLMLEDGFYTITKNSSAFLEKFEPLGQLIESPKNFILSNNGEEICMSSKELRDCFYYGKDIRILDSGVVYYRRGEKWDFRYEDWSNFECVSEHLKGRLIITPADFKAEGFKIFSYSFFANFEPEELFVDPKAGVRCGVNATFLSGPYRHFHYKFGIRGEMVIITTENWVFSKKGYIVQFESQKMAETLSDLIEHDRRFASEAKSCSGKAVEKRFGEGKSIEFEANATLIILPDCNPILELIQSANKRLYIIAPYMGFDWFDDRGLLHAIRSAKENGAKVTVVLSEEYSGEEAEILKKEGIEVKKIPALHGKAIVADDKVLITSANMNKYGLKLNREIGILIESPEVAEFILKDIEGRRFEFWAILVPFALFALAIYLLWKFRP
Ga0071330_1056511	fig|6666666.899765.peg.440	peg	Ga0071330_1056511_27699_28334	27699	28334	+	GTP-binding protein AF1181				atgggtctgctggcaggtttgaggaaaaggcttaggttcatctacaggcttcttctcagaaaggacaaactgaagatcgggatctacggtcccccgaacgctggaaaaactacgcttgccaacaggatactgagagactggttgggggacataatgggttctccgagcgagatcccgcatgaaacgagaagggtaaagctaagggaaggtgtaaaaattcaggttgacggaaaaacagtaacgatagatgtcgtcgacactcccgggcttgcaacgaaaatcgactttcatgatttcctcaagtatggaatgagcgaggaagaggcgaagaggagagcaaaggaggccacggagggcgttattgaggcaataaaatggcttgacgaccttgatggtatccttctcgtaatggacgcaaccgaggatccctttacacaggtgaatgtaaccatagtcggcaacatagaggcaaggaagcttccgctaataatagtggcgaacaagatcgatctgcccaacgcgtctccagccagaataaagtcggcctttccacagcatcagatcgttcccgtgtcggctttgaagggcataaatttagatgccctttacagggcgattgccgaaaaattcgggtga	MGLLAGLRKRLRFIYRLLLRKDKLKIGIYGPPNAGKTTLANRILRDWLGDIMGSPSEIPHETRRVKLREGVKIQVDGKTVTIDVVDTPGLATKIDFHDFLKYGMSEEEAKRRAKEATEGVIEAIKWLDDLDGILLVMDATEDPFTQVNVTIVGNIEARKLPLIIVANKIDLPNASPARIKSAFPQHQIVPVSALKGINLDALYRAIAEKFG
Ga0071330_1056511	fig|6666666.899765.peg.441	peg	Ga0071330_1056511_28339_28680	28339	28680	+	A. fulgidus predicted coding region AF1182				atgggcgttcagatgaatctggtctctaaggaaaggctgagcaagatgggttcgatggagaaaatacggatgatccttgacagcgtcaaggaaggaaaaatagtcgtccttgagactggacttacgcctgaagaggaggcaaagctgatagagcagacaatgctggaaatagaccacgagaacttcataggcattgaggttgaaagctatccttgcagagaaaaatccgtgttttcgaagctattcggaaagaagcagggaaggctcacggtaatagggcctgcgaacaggcttaaaactctggaaaagcaggaagacctgataaaggcgctcataacctga	MGVQMNLVSKERLSKMGSMEKIRMILDSVKEGKIVVLETGLTPEEEAKLIEQTMLEIDHENFIGIEVESYPCREKSVFSKLFGKKQGRLTVIGPANRLKTLEKQEDLIKALIT
Ga0071330_1056511	fig|6666666.899765.peg.442	peg	Ga0071330_1056511_28682_29002	28682	29002	+	A. fulgidus predicted coding region AF1183				atgccacaccgctgcaccaagtgcggaaagctttacgcagacggggacatgcgtctgctgaacgggtgtgagtgtgggaacaacaagtttctctacgttccaagggagaaggataccgttaagccagaggaagttgcgaaagagctgaagaaagagttctcgagattcggaattgaaagcatacgcataatcgccccgggacagtacgagatcaatctggaaaagctgctcgagagggaggagataataatcgccctggaagaggacgggagatatataatccacttaccttctctgctcaagaaaaggcctaaggaatga	MPHRCTKCGKLYADGDMRLLNGCECGNNKFLYVPREKDTVKPEEVAKELKKEFSRFGIESIRIIAPGQYEINLEKLLEREEIIIALEEDGRYIIHLPSLLKKRPKE
Ga0071330_1056511	fig|6666666.899765.peg.443	peg	Ga0071330_1056511_30005_28992	30005	28992	-	Uncharacterized 4Fe-4S radical SAM protein AF0577				atgctctacatcgttatcctgaccccgaagtgcaattcgaattgctggtactgtggagggttcgaagatggcatgatgccagaaaagattcagtacagcgttgaagctcttaggaattttgtgggaaaatcttcaattgcattttacggcggtgaacccctgcttgagatggacaaaatgaaggagataatggataaaatccccgcagagcgattcatcttgcagacaaacggaatcttgcttggcaaacttgagagggaatatctcgagcgattttccacgattctggtctcatttgacggaagaagagaagtccacgacttctacaggggaaactatgaaaaagtgcttgaaaatgcaagaactttgaagtgctttggcggagagctgatcgcgagaatgactgcgagccttgaaaccgacatatacgaggatgttctgcacattctttctctgcgcactttcacgcacgttcactggcagatcgatgctgtttggagccactactccgccagggaattcgaaaagtgggttgaaaaatacaacgcgggaataaggaggctcgtgaagttctggattggagaaattctaagtggaaggattcacaatattgttccatttatgggcgtagcaacggcatttttccaaggctatagctatcctccgtgcgcctctggattccaatcttttgccatttcgaccggcggaagggttctcgcatgcccgatatgtccggatttggagtggaactgtctaggcgatatccactctggaataaagaggggagttgaaatcctcgatccctgcccaagctgcagttattttcgattctgcggtgctcgatgccttttctttaacagggagagactttggggagacgacgggttcaggcttgtctgctcgaccgtaaaaaacctggtggactcgttgcttgcatatagggatgtgattgcaaaatacagggagcgcttaaggtatcccaaataccctaacacgaccgaaatcattccttag	MLYIVILTPKCNSNCWYCGGFEDGMMPEKIQYSVEALRNFVGKSSIAFYGGEPLLEMDKMKEIMDKIPAERFILQTNGILLGKLEREYLERFSTILVSFDGRREVHDFYRGNYEKVLENARTLKCFGGELIARMTASLETDIYEDVLHILSLRTFTHVHWQIDAVWSHYSAREFEKWVEKYNAGIRRLVKFWIGEILSGRIHNIVPFMGVATAFFQGYSYPPCASGFQSFAISTGGRVLACPICPDLEWNCLGDIHSGIKRGVEILDPCPSCSYFRFCGARCLFFNRERLWGDDGFRLVCSTVKNLVDSLLAYRDVIAKYRERLRYPKYPNTTEIIP
Ga0071330_1056511	fig|6666666.899765.rna.10	rna	Ga0071330_1056511_30046_30128	30046	30128	+	tRNA-Leu-CAA			isu;tRNAs	gcgggggttgccgagtggccaaaggcgtgagactcaagatctcatcccgaaggggttcgagggttcgaatccctccccccgca
Ga0071330_1056511	fig|6666666.899765.peg.444	peg	Ga0071330_1056511_30744_30214	30744	30214	-	hypothetical protein				gtgaatagatgctattttttggataatccaagcgatctcctgccttcggaaataaacgtgtgtggtatagcgataccgatcaattcggagaaactcacaaattgctcgcatctcggtttggaacgtttggttcaggcaagatgcaggatctgtccgtacaacttcgagtgcgaatgcacgtattcggataccaacttgaatgaagctttggaacttggaaatttaataatcaattttggaaaagactttgttgaaactgcgagcagggctttaaatgaactcagggaaaagcttacctcgattgtctccgaatgcttaacgatcttaattttgtgcccctcagaaatcaatctgatggatttcgaacgtctcacgaatacgctgatcaaagagtttgatgctgatatgatcgcgatgcatactgagttgactgaaatcgaggaaacggtaattttaatcttcatctggattaagaaattaaggggactttcgaatccgcgaggaaatgcaacgggctttggaatccaatga	MNRCYFLDNPSDLLPSEINVCGIAIPINSEKLTNCSHLGLERLVQARCRICPYNFECECTYSDTNLNEALELGNLIINFGKDFVETASRALNELREKLTSIVSECLTILILCPSEINLMDFERLTNTLIKEFDADMIAMHTELTEIEETVILIFIWIKKLRGLSNPRGNATGFGIQ
