## Supplementary material for "Mcr-dependent methanogenesis in *Archaeoglobaceae* enriched from a terrestrial hot spring": Table S3 (part 3 of 3)

### Sheet: M. nevadense GBS (bin 20) (continued)
contig_id	feature_id	type	location	start	stop	strand	function	aliases	figfam	evidence_codes	nucleotide_sequence	aa_sequence
Ga0071330_1056511	fig|6666666.899765.peg.445	peg	Ga0071330_1056511_32588_30744	32588	30744	-	hypothetical protein				atgagagatatagcaaaattgtctttaatcctatttcttgccgttttcctgactttctgttccacgagtgactcagactccactccagaaactccctcttcatctgctaacatctcccaatttcagtggataaaggacatgatggataaataccacaagaccttcgacgtgtatacggatgctggctctggaggaaatcactttcctgtaatggccaaaatgtggggatacggttcttatgatatgatagaaatggatgagtgtttcgccgatgctcggcaattgcaccagaatagtgcaacgtacataaaggcaacattcagacctcaatctggaaatagctggggaggtttttattttatgaatggaatatttctttcaaacaccgaggaaccgcaacaaaactggggagattgtaccaatgcgggctttaaccttatcggcgcaactaaactgacattctttgcaagaggagagaaaggaggggagcaggtagagttctttgtcggtggaataggctggcccgataagccttacagagaatctcttccaaagatatcaactggttatgtaaccttgagcaaagaatggaagcagtacaccattgaccttacgggtaaagatcttcgctatgttctcagcggctttggatgggtcaccaacgctccaagaaatctcggccaagaaatcactttttacatagatgatattcgtttcgatttggaaaggcccgatgatttgaggtttattgcaagttatgaaacacttcccacgcaaaaaaatgatttcgacgttgtgatgcgaaatgtggcattcacctacgataatgcccttgcccttctggcttttctttcaaatggatcaacagatgaccttagaagggcagaaatccttgccgatgccttagtgtacgcttctcaaaacgacagattttacaatgatggaagactgagaaatgcctacgcaagcggagaccttaaatcatttccaggctggagatctgatggcaaggagggttcagcgaggcttccgggattctgggattgtgaaaaaaagcggtggtttgaggatgagttttgtgtgagcacccacacgggaaatgttgcctgggccatgatcgccctgatctctgcatacgagagattcgataaagaggagtatctttccacggcggaaagactcggagaatgggttgaggaaaatctcagagataatcgcggggctaagggttatctgggcggatttcacggctgggaaccaaatccgaaaaagcttctctacaagtccacggagcacaaccttgacctttacgtcgcctttaccagactttacgaattaacgggagatccgaagtggaaggagcgggctttgcacgcaaaagggtttgttttagctatgtgggatgaaagggagggaaaattctggacggggacaatggaagatggggttaccataaacagggatgtggtgcctctcgatgttcaagcatgggccattctggctctcagagatgatgtgcagaaatatatggatgctctgagctacgcggaaaaacatcacgctgtggggggtggttttgatttcgacacggacagagacggaatctggtatgaaggaactgcacagatggcggtagcatacattgcagtaggagaaaaagagagggcgtatagattgatcgagctgattgaaaaagctcaacttccaaatggcgcaattcctgcagcttcaaaggatggtttaaccactggttttaactggttctatttccacagaggacacctgggggctactgcttggtatatacttgctaaattgggcgtgaatccctactgggtgaaatag	MRDIAKLSLILFLAVFLTFCSTSDSDSTPETPSSSANISQFQWIKDMMDKYHKTFDVYTDAGSGGNHFPVMAKMWGYGSYDMIEMDECFADARQLHQNSATYIKATFRPQSGNSWGGFYFMNGIFLSNTEEPQQNWGDCTNAGFNLIGATKLTFFARGEKGGEQVEFFVGGIGWPDKPYRESLPKISTGYVTLSKEWKQYTIDLTGKDLRYVLSGFGWVTNAPRNLGQEITFYIDDIRFDLERPDDLRFIASYETLPTQKNDFDVVMRNVAFTYDNALALLAFLSNGSTDDLRRAEILADALVYASQNDRFYNDGRLRNAYASGDLKSFPGWRSDGKEGSARLPGFWDCEKKRWFEDEFCVSTHTGNVAWAMIALISAYERFDKEEYLSTAERLGEWVEENLRDNRGAKGYLGGFHGWEPNPKKLLYKSTEHNLDLYVAFTRLYELTGDPKWKERALHAKGFVLAMWDEREGKFWTGTMEDGVTINRDVVPLDVQAWAILALRDDVQKYMDALSYAEKHHAVGGGFDFDTDRDGIWYEGTAQMAVAYIAVGEKERAYRLIELIEKAQLPNGAIPAASKDGLTTGFNWFYFHRGHLGATAWYILAKLGVNPYWVK
Ga0071330_1056511	fig|6666666.899765.peg.446	peg	Ga0071330_1056511_33174_32674	33174	32674	-	hypothetical protein				atgaaaaggaaaaacatcgcagaattaacagcgatattggttatcgcatcagtcgtattgttttctggatgtgtcgaaaaagaagagatcaagccatcaacaccgggaacgatgaaaaaagaacctgccctgtcttggactaaacttcctgaagtcgtctacgattactctctatatcaaagtggaaaggtgcactggaccgtgcaagcaaggtttataaacacaggctctgaagggcgtgtttctttcacatttgagctggagaaagacggaaagctttggggttacgagcggaaggagcaatatgtggatcagggtgctgaatacattttaattgtgaagggacatatagatgctttcccaaaagggggtcctttaacaattcgctgtccgcttaagatctcttcaacaagtttagaagaggatttagaagtcttaattgagctcacaacgaaaatggaccatgtatacatcgattccatctccatttcacgagtttag	MKRKNIAELTAILVIASVVLFSGCVEKEEIKPSTPGTMKKEPALSWTKLPEVVYDYSLYQSGKVHWTVQARFINTGSEGRVSFTFELEKDGKLWGYERKEQYVDQGAEYILIVKGHIDAFPKGGPLTIRCPLKISSTSLEEDLEVLIELTTKMDHVYIDSISISRV
Ga0071330_1056511	fig|6666666.899765.peg.447	peg	Ga0071330_1056511_34693_33203	34693	33203	-	tolB protein precursor, periplasmic protein involved in the tonb-independent uptake of group A colicins				atggtccttttggtttttggaatagtaatgggctgtgtagaccaccgaaacacagatgataaaggacaggcacctcccgcaaatctcagagctggtgatattgtcttcgaaaaatggactaaattaccaaacggtgatttaacaacgagcatttatttcataaactctgatggaacgaaagaagttaagcttaccgaagggaaaagtccactatggtcacccgatggtaggaagattctcttcgagaacaatggtctatatgttataaatgccgatggaagtggaaagattaagattcatgatgtggttgttcagggtgctgggaagaagtgggaaagcattgatttatattcctggacccctgatggaggaaaaattctctttataaaatctgacacggcttggagggaagtaaaaagggaagcagggattacatgggtgaccggcacccctactgatttcagattgtacatcgttgactcggatggaaccaatctcaccgaaattgctaagataatcccacaccctattgagggtctctttgctctctcaccggatacgagttccattgcatatgttgtagaaaaagtagagagcggggagacagtttattatctttatattatgagcgtcgatggatccgggagaaaaatactcagtaaacaaaaagatgaaataaaagctcttgcattttcgcccgatggaaataagttggcctacgtggcttttattaaggtaccagatgagttttttggacaggtgcgaactctttgtttatttttaatagagcttgagaagggatctgagattaaagtgaaagaagacaacatttatgaattcgcatggtctcctgacagtagaaaaattgcatattctacctattacgagctttttgttgtggatcttgccagaaatacagtaacaaaaatagttgaccttaaagaggttactggtctcgaatggtcacccgatggagacaaaatccttgcaaccgtagaccaccgtgaggagggggtagtttatgtggtaaatgtcaatgactcgaatgtggttaagcttaccagtggaactggagctcgatggcttagatattccgattacaattctgattataagttaccgaagaaaaaggagaaaaaagatgaaatggattacacagacccctttacaaaagaagtcctgaaaaatcctgaaccatatgttggaaaggaagtaaccctgactttggataaagaaaaatacttccccgatcttgatgtttgggggcaaaccgtggagatttcggagaattcttattacagtggcaatgttagagaaatccggtattacgatagtgacctcctccgctggaaccgatttaaggttatgaatttgggtccaaccgttgaaattatgaacgctaaagcagtaaagctaacaggggtacttgagagaggcttaactgaatcagattatagtttaaaggtctacagggtggaacctatttactga	MVLLVFGIVMGCVDHRNTDDKGQAPPANLRAGDIVFEKWTKLPNGDLTTSIYFINSDGTKEVKLTEGKSPLWSPDGRKILFENNGLYVINADGSGKIKIHDVVVQGAGKKWESIDLYSWTPDGGKILFIKSDTAWREVKREAGITWVTGTPTDFRLYIVDSDGTNLTEIAKIIPHPIEGLFALSPDTSSIAYVVEKVESGETVYYLYIMSVDGSGRKILSKQKDEIKALAFSPDGNKLAYVAFIKVPDEFFGQVRTLCLFLIELEKGSEIKVKEDNIYEFAWSPDSRKIAYSTYYELFVVDLARNTVTKIVDLKEVTGLEWSPDGDKILATVDHREEGVVYVVNVNDSNVVKLTSGTGARWLRYSDYNSDYKLPKKKEKKDEMDYTDPFTKEVLKNPEPYVGKEVTLTLDKEKYFPDLDVWGQTVEISENSYYSGNVREIRYYDSDLLRWNRFKVMNLGPTVEIMNAKAVKLTGVLERGLTESDYSLKVYRVEPIY
Ga0071330_1056511	fig|6666666.899765.peg.448	peg	Ga0071330_1056511_36375_34714	36375	34714	-	hypothetical protein				atgagtagcacgagattgtcgctcagtttctacatgctctcatttataattagttctgttataattcttttaatctatgttgccgcatgggtcgaaggatggcccgaatggaccttagtcgtaatctttcccgcaatttgctggctctcagttttcttcttgctcatatataaagcttggaaggcgatccagtgggaaggagctacgagtaagcctgggattaaggttacgccagggcgtgcggtaggcttctttttaattcctatttggaatatttattgggtatatgtcgccatttacggctgggcgaagaactacaacgcctatctgcgccatcacaagctcaaccttccttttgtttctgaaagaccttttctgtttttcgtgctgacttggtatgcagttgtagccacttctttcttacctgatgaaatctttagtatttggcttggtttatttttaatcttcatagccttaggagcattggcgataaatgagattgtttctggtgttaacaggcttgtttctgctcaaattaagcatagggaatcctttgcaccaccatcagctgtaacttcagcctgcaaatcttgcggctctcctctgcccaaggatgccaaattctgtcctaactgtggcaaaagaattgccaacatttgccccggatgtggaaaggagctaccagaattggcacgctactgctcgttctgcggtcgtacgttggaggaaaaagcatccagagcagattcgggaaaggcgctttcggatcaagctgctatagtcccattaaaagaacaggcgaaggattaccccatgaaatccaaggaacaggagattgggaaagaaatggacgagaaagagatattaaaagcatattggaaggcaaaggcagaagagctttcacgcgggattgatattcccctaaaccctgtctgcgattcctgcaacaaaagcttggatagatttccagaggacagctattattttgttatgggtaacaggctgaggtgcggtgattgcactgaagaagcattggcgagatgggaaaaagatggtagaccttcagattattttggccgtggagaattggagaatgcgttggcatggtataagaactccaagagagaagtgcaaagtaaaaattttggcgaaaaacgtttagggacaattcatgcagggatagggtctatttggccgtttaaattttgtgacctgatattcactgactcaaggttaatagtagcaaagacgggcagcaactggtggataatagggctgatattgacgctactgttgggcttaatcggttttggaggttttataattgtccttctgttatttattttcataatcttgggacttacctccctaaataagcgtaataaaatttcagaaaggctgtcttctcttcctccagacaggattctaaaagagtatgaaaatgtcttctcgataccctacgacgaaataattagagtggaaatgagaaagtcttggatgatgggcaacaagcttcttgtctacacatcttctcgaaaacatgccttcatacttctggggaaaaggactgcactcgcgagtaagcaattgctcggggaatatgagaaaatacttaggaatgttttgccggataaattaacaggaaagggggatcaaaagtga	MSSTRLSLSFYMLSFIISSVIILLIYVAAWVEGWPEWTLVVIFPAICWLSVFFLLIYKAWKAIQWEGATSKPGIKVTPGRAVGFFLIPIWNIYWVYVAIYGWAKNYNAYLRHHKLNLPFVSERPFLFFVLTWYAVVATSFLPDEIFSIWLGLFLIFIALGALAINEIVSGVNRLVSAQIKHRESFAPPSAVTSACKSCGSPLPKDAKFCPNCGKRIANICPGCGKELPELARYCSFCGRTLEEKASRADSGKALSDQAAIVPLKEQAKDYPMKSKEQEIGKEMDEKEILKAYWKAKAEELSRGIDIPLNPVCDSCNKSLDRFPEDSYYFVMGNRLRCGDCTEEALARWEKDGRPSDYFGRGELENALAWYKNSKREVQSKNFGEKRLGTIHAGIGSIWPFKFCDLIFTDSRLIVAKTGSNWWIIGLILTLLLGLIGFGGFIIVLLLFIFIILGLTSLNKRNKISERLSSLPPDRILKEYENVFSIPYDEIIRVEMRKSWMMGNKLLVYTSSRKHAFILLGKRTALASKQLLGEYEKILRNVLPDKLTGKGDQK
Ga0071330_1056511	fig|6666666.899765.peg.449	peg	Ga0071330_1056511_37133_36534	37133	36534	-	hypothetical protein				atgaagagggcaaaagcagaactggttctgctactagctctcatgggaatagcattgttttctggatgtctaaggctaatggaggagggatcagttgatcataccagcacatcaacgccaagctcaatggacgcatccacaaaaaccactacaccactcccagccaccacaccacccccaactccaaccgcaactccaaaaaggctttctacggggacttatatcaaggactccctgagaaacggctatggggaacttacaattaagaatcagctaaacgaaaaggatgctgtgactgttctcacccttatcggatccaaatcaccattaatatccgtttacatcagggccggagattcctttactatcaaaggtattaaagacggcctatacgagctttatttctccttaggagaagactgggatgaaaaacagggtagatttacaaaaaatgcctcttttgagcgttttgaggatccaattgaatttataactacgtacgatacgtacaccatctacgaggttacactctacggggtagttggagggaatgcggcgactgagaatgttcccgcgagcgagtttccagacctgcgctga	MKRAKAELVLLLALMGIALFSGCLRLMEEGSVDHTSTSTPSSMDASTKTTTPLPATTPPPTPTATPKRLSTGTYIKDSLRNGYGELTIKNQLNEKDAVTVLTLIGSKSPLISVYIRAGDSFTIKGIKDGLYELYFSLGEDWDEKQGRFTKNASFERFEDPIEFITTYDTYTIYEVTLYGVVGGNAATENVPASEFPDLR
Ga0071330_1056511	fig|6666666.899765.peg.450	peg	Ga0071330_1056511_38089_37220	38089	37220	-	4-hydroxy-tetrahydrodipicolinate synthase (EC 4.3.3.7)			isu;Lysine_Biosynthesis_DAP_Pathway isu;Lysine_Biosynthesis_DAP_Pathway,_GJO_scratch	atgttcaaaggagtgatcccggctttggtgacccccttcagggaggacctgagcgttgactacaagggcttggcaagaaacctggattacatggaaaagcacgtcgacgccttcgtgccctgtggaacgaccggggaggcttcgactcttggttacgaagagcacgtggaagttgtcagatttgttgccgaaacttcaaagcttccagtaattggtggttctggttcgaattcgacaaaggaggcgatctggcttaccaaggaagttgaaaaggcaggagcagaggctgcaatgctcgttactccttactacaacaagccaaacgatgaaggtttgcttgagcactacaaggccgttgcaagagaagtttcaataccgctcttagtttacaacattcccgggcgaacaggaataaatgtttcgccaaagctgatggccaagcttgctgagatcgacaacattgtcggggttaaggaagcgagtgggaatttgaagcaggtttctgacataataagaaccgtcaggaaaaaggatttcgtcgttctatcgggcgacgactttctcacactcccgatcttagcggttggtggcaagggagttatcagcgtcgccgcaaacgttgctccgcacctgatgaaggatcttgttagatccttcgaggagggaaacattgcaaaggccatcgagatacaccacaggctttcgccacttttcgatgcgcttttcatcgacacgaacccgattcctgttaaaaaagccatggagctcatgggattggcgagtggaaaaccaaggctgcctttggtcgagctgtccacagagaagacagaaaagctaaaatccgtcttgaaggatctggggctgatttag	MFKGVIPALVTPFREDLSVDYKGLARNLDYMEKHVDAFVPCGTTGEASTLGYEEHVEVVRFVAETSKLPVIGGSGSNSTKEAIWLTKEVEKAGAEAAMLVTPYYNKPNDEGLLEHYKAVAREVSIPLLVYNIPGRTGINVSPKLMAKLAEIDNIVGVKEASGNLKQVSDIIRTVRKKDFVVLSGDDFLTLPILAVGGKGVISVAANVAPHLMKDLVRSFEEGNIAKAIEIHHRLSPLFDALFIDTNPIPVKKAMELMGLASGKPRLPLVELSTEKTEKLKSVLKDLGLI
Ga0071330_1056511	fig|6666666.899765.peg.451	peg	Ga0071330_1056511_38286_38092	38286	38092	-	SSU ribosomal protein S17e				atggggacggtaaagcctgcctacataaaggtgatagcgagcgaactgctcaagaagtatcctgaaatgttcacttcgaacttcgatgagaacaagaagctcgtctcacagctgacgacgataacgagcaagaccatacgcaacagggtcgcaggttacatcacaaggaaggtaaatcgcggaatgaagggatag	MGTVKPAYIKVIASELLKKYPEMFTSNFDENKKLVSQLTTITSKTIRNRVAGYITRKVNRGMKG
Ga0071330_1056511	fig|6666666.899765.peg.452	peg	Ga0071330_1056511_38751_38353	38751	38353	-	hypothetical protein				atgtatcgctacccggttgaaataatttcggatatatacgtgagcaggatcggtggctacagctacgagcttggagaagatgagctgggaataaattcgggagctatagcgatgaagacatcattaatcccagaagaaacttttgtgaccctcggtattctcgacaggaaaatgaggccgtactttttcaggaaaaggttcattgttgtcggtatcgaggaaaacatggagtcttacgagatgacgcagaacggagaggttgttctttccgatgaactagaggaaaaggttgaggtcgggaaagaggtgataataaattctgttgagttcttcagggttgacagagatctctcagccctcgtcagggcattcatccggtttagatcgaatgataactga	MYRYPVEIISDIYVSRIGGYSYELGEDELGINSGAIAMKTSLIPEETFVTLGILDRKMRPYFFRKRFIVVGIEENMESYEMTQNGEVVLSDELEEKVEVGKEVIINSVEFFRVDRDLSALVRAFIRFRSNDN
Ga0071330_1056511	fig|6666666.899765.peg.453	peg	Ga0071330_1056511_39201_38854	39201	38854	-	hypothetical protein				ttgcccgaatcgctaagaatttatgtttggattttgaaaaaatacatggtcttcagcgggaggcacaagacggtcataggggacagggagggccttagactgatagggatgattctatcgcatgagaaggtgagtagggttatttttggaaggatcgagaacaagggctcaaggacggggcatgggctgagatttaagatcacaagagttgacgaaaggggaaacctgagggcaatactctcctacggatcctcgaatcaggagatccacatcattaccaaagcttccagcagagaggagggtctgaagatcgcaaaagagctttcggaccttttcagggatcattga	MPESLRIYVWILKKYMVFSGRHKTVIGDREGLRLIGMILSHEKVSRVIFGRIENKGSRTGHGLRFKITRVDERGNLRAILSYGSSNQEIHIITKASSREEGLKIAKELSDLFRDH
Ga0071330_1056511	fig|6666666.899765.peg.454	peg	Ga0071330_1056511_39233_40630	39233	40630	+	NAD(P)H-hydrate epimerase (EC 5.1.99.6) / ADP-dependent (S)-NAD(P)H-hydrate dehydratase (EC 4.2.1.136)				atggaaacgataaactcaaaggacatgcggattctcgatctgaactgcgagtatttcggactcagcaggcttcagctgatggaaaacgccggaaaggccgttgcagaggaaataatgaggaggttcagcggaggaaaggttgccgtctacgccggaagcgggaacaacggaggagatggattcgttgctgcgagacatctcgaaggattcgaagttgaaatattcctcgccggagaacctaaaaccgagatagcacagaagaacttcgagattctgaaaaaggctggctacagaattcagaagatctcagaatgcgatgcggagataatcgttgatgctcttctcggcacaggaatcgccggtaggcccaggggagaatacgagagggcgattgagataataaacagcagcagggctttcaaggtggcagttgacgttccaagcggtcttaatgcggatacaggcgaatacgagatcgcggttaaagccgatctcaccgttacattccacaaaatgaagcccggaataactaaagcaaaggaaatctgcggggaggtcgttgtcagagacataggaattcccgaggcattcgaaaagatttgcggggttggagacgttgctgcaacctacaggagattcgaaaatgcgcacaaggggatgcacggcagagttgcagttataggcggcggtgactataccggggctgttgccttcgcgagcctatctgcctaccactcgggggcggatatagtcatcacagcggtgcccgagagcataaagagcgtcgttgcaggcttcagtccgaatttaatcgtcaggggtctgaagggggaaaagattacaccgagaaatctaaaggaggctgaggagatcgttagaaaatgcgacgttgcggtcatcggaatgggtgttggggaaaacccggaattcagggaattcgttgaagagctcctgaagagctgcaggaaggccgttcttgacgccgaaggtataacagggaacattcccgagggggttgaatgcatactcacaccgcacagaggagagctacggaaaaactttggcgcagagccgaaggatgtgcagaaggttgcaaaggagctcggagcggtaattctgctgaagggaaaggaggacataataaccgatggcttccgcacaaaggtcaacagaacgggaaacgctgggatgactgttggaggaacaggagatgtgcttgcagggatttgtggggcgcttttctgtcttgatgatgctttccatgcggcctgcgcctcagctttcgtgaacggctacgctggtgatctctgtcttgaaaagtacggatacaacttcacctcgatgcatctgatcgaaatgctgcccgaagccttcaggaggtgtcttgactggaaatag	METINSKDMRILDLNCEYFGLSRLQLMENAGKAVAEEIMRRFSGGKVAVYAGSGNNGGDGFVAARHLEGFEVEIFLAGEPKTEIAQKNFEILKKAGYRIQKISECDAEIIVDALLGTGIAGRPRGEYERAIEIINSSRAFKVAVDVPSGLNADTGEYEIAVKADLTVTFHKMKPGITKAKEICGEVVVRDIGIPEAFEKICGVGDVAATYRRFENAHKGMHGRVAVIGGGDYTGAVAFASLSAYHSGADIVITAVPESIKSVVAGFSPNLIVRGLKGEKITPRNLKEAEEIVRKCDVAVIGMGVGENPEFREFVEELLKSCRKAVLDAEGITGNIPEGVECILTPHRGELRKNFGAEPKDVQKVAKELGAVILLKGKEDIITDGFRTKVNRTGNAGMTVGGTGDVLAGICGALFCLDDAFHAACASAFVNGYAGDLCLEKYGYNFTSMHLIEMLPEAFRRCLDWK
Ga0071330_1056511	fig|6666666.899765.peg.455	peg	Ga0071330_1056511_40654_41748	40654	41748	+	hypothetical protein				ttgatcaagatagacacgagaaatccccctggagacacttcgcaggcagttgaatttctggagaacctattttcatcctttaaaacgaaaagatacgtcagcgagggaaaggaaagccttctggtggagatatcaaagggtgaaaaaaccctcatgctctcctcccacctcgacaccgttccttgcggcaaagaacttctaaatccggttgttgtcaacggaaaactctacggcagaggcagtgcagacgcaaagggctgcgttgcttcaatctgctctgccgcgctctctcttccggattcagaaatcgggctcaagctggctttcacggccgatgaggaggttggaggaaaaaacgggctcaagaaggtattcgaagctgagaaatgcgatgccgttgtgattggggaaccgactggctgcgactcgataaacgttattcagggctgcgttctggccgttgacctcgaattcgagggcaaggacggtcacaccgcagcaagggattccagagagggagcaatcttcaaagcttcagaattcataatccaagcttcggagtttttcagaaatctcaggggagactacgagtcatacagaagcctttttgaagatcttggaatccctttcacccttaaaacctgggaggcagtattcaatccctccctgatcagcggaggggtcaagagaaacgttgtggcgccaaaatgcagactttctgcggatatcaggtttgccccctggataagcattgaggatgtaattcgattcctgaagagggatggagttaagctgacagtttgcggctttctgccagcttacggaatgctatgcgatcaggtcccacttgaaaaagacctaaagctgctaaaaacaataagcgaggccatattggatgaaaaaatcaaaccaaaggcgcttttcacactcggcgttggggacacgagacacgtgagaagattcggaatccctgccctctacttcggcccgggaggcggcgatctgcacggagaggacgaatttgtgtacatctccgagctcaggacagccacaaggatatacagaagaatagttgaaaatttcagaaggttctga	MIKIDTRNPPGDTSQAVEFLENLFSSFKTKRYVSEGKESLLVEISKGEKTLMLSSHLDTVPCGKELLNPVVVNGKLYGRGSADAKGCVASICSAALSLPDSEIGLKLAFTADEEVGGKNGLKKVFEAEKCDAVVIGEPTGCDSINVIQGCVLAVDLEFEGKDGHTAARDSREGAIFKASEFIIQASEFFRNLRGDYESYRSLFEDLGIPFTLKTWEAVFNPSLISGGVKRNVVAPKCRLSADIRFAPWISIEDVIRFLKRDGVKLTVCGFLPAYGMLCDQVPLEKDLKLLKTISEAILDEKIKPKALFTLGVGDTRHVRRFGIPALYFGPGGGDLHGEDEFVYISELRTATRIYRRIVENFRRF
Ga0071330_1056511	fig|6666666.899765.peg.456	peg	Ga0071330_1056511_42931_41735	42931	41735	-	S-adenosylmethionine synthetase, archaeal (EC 2.5.1.6)				atgccaaacatagttgttgaagagctcattcatactcccattgacgagcaaaaggttgagatagttgaaagaaagggtattggtcatcctgacagccttgcggacggaattggagagagcatgagcagagaactctgcaaggaatatttgaagcgcttcggcgtggtgctccatcacaataccgacgaaactcagataattgcgggaaaatcttcgccaagatttggcggtggagaagttatagagcccatatacataatccttgttggcagggcaacgaagaaggtgggagacgatataatcccgaccgacagagttgccttgagagcagccaaggattacgtcaggaaggcgatgaggttcctcgatccggaacttgatgtggtctttgacgttcgcttgggcgaaggcagcgcagatctgcaggatgttttcaggaggaagacggagattccactggccaacgatacatccttcggaataggatttgcgcccctttccgatactgagaagctcgtgctgaacgcggaaagaaggatttacgaggagttgaggaaaaagcttccagctgttggggaggacgttaaggtgatggggctcagggaaaaggacagaatcaagctcacagttgcggtagcgatggtggacagattcgttaacagcataagcgaatacgacgcgataaagaccgaggtcacggagtttctgagggatatatctgcagagtacacttcaagggaggtcgaggttttcgtgaacaccgccgacaactacgagagacagagcgtatacctgacggtaacgggaacttcggcggagaacggagatgatggaaacgttggtaggggaaacagatgcaacgggctgataaccccgggaaggccgatgagcatggaagcaacgagcggcaaaaacccgataaaccacgttggaaagctttacaacatcctttcgaacatgatagcaaacaggtgccacgaagaggtcgagggcattcgcgaaatctatgtccgaattctgagccagataggcaagccgatcagcgatccaaaggttctgagcatccagataataccgaagaaaggctataccattgaaaagcttgaacgcagggtgcgggagattgcggaggagatgatagggaacgtgacaaagatcacggagaaggtgatcaggggggaggtcagaaccttctga	MPNIVVEELIHTPIDEQKVEIVERKGIGHPDSLADGIGESMSRELCKEYLKRFGVVLHHNTDETQIIAGKSSPRFGGGEVIEPIYIILVGRATKKVGDDIIPTDRVALRAAKDYVRKAMRFLDPELDVVFDVRLGEGSADLQDVFRRKTEIPLANDTSFGIGFAPLSDTEKLVLNAERRIYEELRKKLPAVGEDVKVMGLREKDRIKLTVAVAMVDRFVNSISEYDAIKTEVTEFLRDISAEYTSREVEVFVNTADNYERQSVYLTVTGTSAENGDDGNVGRGNRCNGLITPGRPMSMEATSGKNPINHVGKLYNILSNMIANRCHEEVEGIREIYVRILSQIGKPISDPKVLSIQIIPKKGYTIEKLERRVREIAEEMIGNVTKITEKVIRGEVRTF
Ga0071330_1056511	fig|6666666.899765.peg.457	peg	Ga0071330_1056511_43037_43558	43037	43558	+	Orotate phosphoribosyltransferase (EC 2.4.2.10)				gtgacgctcataaggcgtttgatagaggttggagccctgaaatttggagacttcgtgctctcttctgggaaaagaagcaacgtttacgtcgacataaagctcgcagccacgcatccagacatccttgaaatgatcgccgacaatattgcggaaattctgaaaaaatacgatttcgacagaatagcctgcatagagcttggaggagttccagtagctactgcggtctctttaaagacaaagaagcccatggttatattcagaaaagaacagaaaagctatgggcttggcggagatatgataggtgaaatcagggaaagcgaaagggtcgctgttgtggaagatgttataacgacgggaaaatcagcgctttccgttgccgaaagggtggagaagaagggtggaaaggttgttgtcatcgttgcggttgtcgatagagaagaatcggagctcaagtttgaaagtgttttgaggctcagcgatctaataaaagcgaaggatctcctcgattccaccaaatcttag	MTLIRRLIEVGALKFGDFVLSSGKRSNVYVDIKLAATHPDILEMIADNIAEILKKYDFDRIACIELGGVPVATAVSLKTKKPMVIFRKEQKSYGLGGDMIGEIRESERVAVVEDVITTGKSALSVAERVEKKGGKVVVIVAVVDREESELKFESVLRLSDLIKAKDLLDSTKS
Ga0071330_1056511	fig|6666666.899765.peg.458	peg	Ga0071330_1056511_44443_43517	44443	43517	-	hypothetical protein				atgagggctgaagaaaaaattttatctcttctggaaaaagcaaaggatgaaggcgagttgcagggagaaatagcgaggaagctgaatctctcaaagtccacagtgtctgagattctctcgatcatggaagaaaaaaaggtcgtggtcagagccgagatatccccgaagtcctacagagtatggctcgctaagtactatccccggccgatcgagggtgtcatccgaataggaattctgaaggcaagcgagtatgcaagggttgtctcagcgggaaaaaagctgggtgcaatcttcagggtttacagaaacggtatagaggcaaccaaggaccttgttcatggtgtcgttgacctcgctgcaactcccttcgtaactcaggcattttttggggttctgatgaagaacattaagatcttcagagcggttgcgatgaacggaagtggtgtggcttattcttctggtaggggctttggctgttctgaattctccacgatggaaagaatgctcaggaagttcatgaaagtcaagggcttgaatgaaaggatcagattcttcaaatctccggaggagatgatagccgagcttccgaatcttcgaggagtagccatctgggagccctacctttccatgctggagcccgtggagcattttgactcggtgatcggcgacttcgtctgctgttctttggccgttaacgacgaatttctggaagtcaacgagcctttgtttgaggaattcttggagaaatacgagaagtcaaatccgagagatggagttgagcccctctctgagctcttagggttctccaaagacctgatcgaaagatctctttcgagctacgaattcgaagttggctttgatgagctcaggagggaccttgaagagctaagatttggtggaatcgaggagatccttcgcttttattag	MRAEEKILSLLEKAKDEGELQGEIARKLNLSKSTVSEILSIMEEKKVVVRAEISPKSYRVWLAKYYPRPIEGVIRIGILKASEYARVVSAGKKLGAIFRVYRNGIEATKDLVHGVVDLAATPFVTQAFFGVLMKNIKIFRAVAMNGSGVAYSSGRGFGCSEFSTMERMLRKFMKVKGLNERIRFFKSPEEMIAELPNLRGVAIWEPYLSMLEPVEHFDSVIGDFVCCSLAVNDEFLEVNEPLFEEFLEKYEKSNPRDGVEPLSELLGFSKDLIERSLSSYEFEVGFDELRRDLEELRFGGIEEILRFY
Ga0071330_1056511	fig|6666666.899765.peg.459	peg	Ga0071330_1056511_45770_44433	45770	44433	-	Adenylosuccinate lyase (EC 4.3.2.2) @ SAICAR lyase (EC 4.3.2.2)			isu;Purine_conversions	atgattcaccccatcgagtaccgctacggaacaaaggagatgaagaggatctggagcgaggaaagcaagataaagaggatgatctgggttgaaatggcccttcttaaagcacttgcaaaaaagggttatctgagcttttatgaggtcgagaaagtaagaaggaatgcgctgagaataagccctgaaagggtaaaggaaatcgaggctgagataaggcacgacatcatggctctgattaaagcaattagcgaggtttctgattgcaggtggattcacttcggcgcaacatcgaacgacataatagatacggcgactgcaacgcagcttagggacagcgttctcatattcgaggagaagctcaggaagcttgcactgcttctggctgagaaggcgatagagtataaaagcatcgtctgcctgggcagaacccatggacaggctgcgctgccaacgacttacggcttcagatttgcggtatgggcctcagaggttgcaagacactacttgaggcttgagcagattaaggaaagacttctcgttgggaagatgagcggagctgttggaactcaggctgcatttggaaaagatggacttgaaattgaaaaagaggtaatgagactgcttaacttgaagcctgcgataatatcaacgcaggtgattccgagggacaattactgcgaatacctcgaattcctcgcaaatcttgcaacaaccttggaaaagatcgcgctcaacataagaatcctgcaaagggctgaagttgccgagctgatggagaaatttgaggagaagcaggttggaagttcaactatgcctcacaagagaaatccaatcgacagcgaaaacgtatgcggtcttgcaagaatagttcggggctttgtggagccgcaacatcaatctgcgatactctgggaggaaagagacctaacgaattcttctgctgagagaataacgttactcgaggcgacgattctcgccgatcatatacttacgaagctcacaaagatcgtatcgagcatcgccatcgaccttgaaagcgtcaggagaaacttagaggcgcagaaagggctgaatcttagcgaagccgtgatgatagagctcacgaagaggggcgttgacaggcaggaggcgcatgaaatcctgagaaaagcttcattgagggcatacacaaataagagctctttgctcgaagaactgctgagagatgagagtgtgctcaaatatttgaaagaggaggagctttccgctttattgaaacccgaaaactacttgggaaccgcactggagagaatagaaattgtggtggattgggtgagaaaggccgtgaatgagggctga	MIHPIEYRYGTKEMKRIWSEESKIKRMIWVEMALLKALAKKGYLSFYEVEKVRRNALRISPERVKEIEAEIRHDIMALIKAISEVSDCRWIHFGATSNDIIDTATATQLRDSVLIFEEKLRKLALLLAEKAIEYKSIVCLGRTHGQAALPTTYGFRFAVWASEVARHYLRLEQIKERLLVGKMSGAVGTQAAFGKDGLEIEKEVMRLLNLKPAIISTQVIPRDNYCEYLEFLANLATTLEKIALNIRILQRAEVAELMEKFEEKQVGSSTMPHKRNPIDSENVCGLARIVRGFVEPQHQSAILWEERDLTNSSAERITLLEATILADHILTKLTKIVSSIAIDLESVRRNLEAQKGLNLSEAVMIELTKRGVDRQEAHEILRKASLRAYTNKSSLLEELLRDESVLKYLKEEELSALLKPENYLGTALERIEIVVDWVRKAVNEG
Ga0071330_1056511	fig|6666666.899765.peg.460	peg	Ga0071330_1056511_46290_45778	46290	45778	-	tRNA (cytidine(56)-2'-O)-methyltransferase (EC 2.1.1.206)				gtggaagtttacgttctccgcctcggacatcgcatgggcagagatcagcggatctcgacccatgtcgctttaacggcgagggcactgggtgcaagggggatatacttcaacagattggacgaaaaactgttcgaaagcgtgagaaaggttgttcagacgtggggaggtgatttttttatccaggcagttgattggaaaaagttgctcagagaattcgaaggtttgaaggtgcatctaacgatgtacggaataccaatgcccgagaggatcgaggagataagaaaagcagagaaaattctcgtcgtcgtaggggctgaaaaggtgcctaaggaggtcttcgagctctgcgatatgaacatatccataggaaatcagccacacagcgaggtatcagctttggccatattcttggacagattgctcggtaagacattcagtttgaccttcgataatgcgaaactgaggattttgcccagcgagagaggtaaaaaagttttaaagttgggcgattag	MEVYVLRLGHRMGRDQRISTHVALTARALGARGIYFNRLDEKLFESVRKVVQTWGGDFFIQAVDWKKLLREFEGLKVHLTMYGIPMPERIEEIRKAEKILVVVGAEKVPKEVFELCDMNISIGNQPHSEVSALAIFLDRLLGKTFSLTFDNAKLRILPSERGKKVLKLGD
Ga0071330_1056511	fig|6666666.899765.peg.461	peg	Ga0071330_1056511_46444_47676	46444	47676	+	hypothetical protein				atgctcgacttcgcaaaattgctcgatacactgccgctcgcaattgccctcataaaagatgataacattttggtctacagaaataaaaaggccgtggaaataaatctgggtcctgattctaaaggcaaggaaaaaatctcttttggcgaaaaactctacaagctattctccgcaaattacggtgaatacgagctaatagtcgcaatggagtacactcaggagcagaggaatatcgaaacaatggcagtttacgagaggttcttcagagagggaagggatttcttcttcatcctcgatgaaaaagggagattcatagacgtgaatccaacctacggggctatgggatacccgagagaggagctgatcggaaaaaattccagaatcatttccttcgaagaccagatcgggattctcagggagaacttccacagagttttgaagggagagagtgtgaggttcattttcaaggcgaagacaaaaagcggagagctgagatacatcgaagttacagagtggcccagaatcgtggatggaaaagttgtgggtggcgaaggagtggcgagggacataacggaaaggaaattgctcgaagaagagctcgagaaaacgaacagggcgatgcagatactgatccagataaaccagcaggtcttcagggaaaaggacgaatattcccttctgcaaagggtttgccaaatcctaaaaagctttggaatcaaagcttacgcctggctttacgaagctggaaaaatcgtcgaagcgacgcctttttcttcgagctgctgtattaggggaattgttgagtttaaatacgcggtctgcaactgcgaaatggcaaatgaaaaaagtctgataattccaatgacctatgaaggtagaattctcggcatattggccctttgcaacatcggagagcttagcgagagagaaataaagatattctcgcagttaagtgaagatctcggatttgcgataaaccactacagaaccgagagggagagaaagattatgtccaatatactcctcgagaacctcaggcagtttgaaaacctctcagacaggctcagaaatccacttgcaattgctctgggctacgtagaaattgcgaaggaggtcggagaggaaatagcgcttgcagagatcgagaagcagctgaggagaatcactgaaacgatagaggaactcaggtatcacgagattctgaccttcttgctgacaaaaagggaaaaatga	MLDFAKLLDTLPLAIALIKDDNILVYRNKKAVEINLGPDSKGKEKISFGEKLYKLFSANYGEYELIVAMEYTQEQRNIETMAVYERFFREGRDFFFILDEKGRFIDVNPTYGAMGYPREELIGKNSRIISFEDQIGILRENFHRVLKGESVRFIFKAKTKSGELRYIEVTEWPRIVDGKVVGGEGVARDITERKLLEEELEKTNRAMQILIQINQQVFREKDEYSLLQRVCQILKSFGIKAYAWLYEAGKIVEATPFSSSCCIRGIVEFKYAVCNCEMANEKSLIIPMTYEGRILGILALCNIGELSEREIKIFSQLSEDLGFAINHYRTERERKIMSNILLENLRQFENLSDRLRNPLAIALGYVEIAKEVGEEIALAEIEKQLRRITETIEELRYHEILTFLLTKREK
Ga0071330_1056511	fig|6666666.899765.peg.462	peg	Ga0071330_1056511_48182_47679	48182	47679	-	Nitrilotriacetate monooxygenase component B (EC 1.14.13.-)			isu;Aromatic_Amin_Catabolism	atgaacctttcagctctttacaagattagctacgggctttacatcgttacctcggtgaaggataaaagctttgcagggcagattgcgaacaccgttttccaagtcacttccgaacctccgaaggttgcggtctgcctgaacaagaaaaacgcaacccacgagttcgtgaagagcagcagggtttttggcgtaagcgttcttgaaaaagagacacccatgcagttcataggaaaattcgggttcaagagcagcagagatgtgaacaagtttgaggacgttaaatttaaaattggcaaaacgggagcgccgctcgttctcgatcattcagttgccatcctcgaagccgaagtcaagggagagtgcgacgttggcacgcacacgctcttcatcggcgagctcgtcgatgctgaagtgataagcgaaggggaagtgatgacctacgcccattaccacttcataaagggcgggaaggctcccaaaactgcgacggtttatataaaatga	MNLSALYKISYGLYIVTSVKDKSFAGQIANTVFQVTSEPPKVAVCLNKKNATHEFVKSSRVFGVSVLEKETPMQFIGKFGFKSSRDVNKFEDVKFKIGKTGAPLVLDHSVAILEAEVKGECDVGTHTLFIGELVDAEVISEGEVMTYAHYHFIKGGKAPKTATVYIK
Ga0071330_1056511	fig|6666666.899765.peg.463	peg	Ga0071330_1056511_48688_48179	48688	48179	-	Bacterial non-heme ferritin (EC 1.16.3.2)				atggcagttattggagatagaatcgtcagggctctgaaccagcagctgaaccgcgagctatattctggctacctatacctttcgatggcagcttatttcgattccttggggcttaagggttttgcaagttggatgaaggtgcagtggaaggaggagctagtgcacgcgatgaagttcttcgactacatctcgagccgtggaggaagggttgagctttatgcaattgaagagccaccaaaaagctggaactctccgctaaacgcctttgaatacgcgctcgaacatgaaaagaaggttacaaagctgataaacgagcttgtggatcttgcaatcgctgaaaaagaccatgcgacttttaacatgctccagtggttcgtaatggagcaggttgaggaagaagagagctttagcgatatagttgaaaagctcaggctaagcaaggacgatagcggaattctcctccttttagatgctgaactcggaaagaggaaatttggaggtgaagaatga	MAVIGDRIVRALNQQLNRELYSGYLYLSMAAYFDSLGLKGFASWMKVQWKEELVHAMKFFDYISSRGGRVELYAIEEPPKSWNSPLNAFEYALEHEKKVTKLINELVDLAIAEKDHATFNMLQWFVMEQVEEEESFSDIVEKLRLSKDDSGILLLLDAELGKRKFGGEE
Ga0071330_1056511	fig|6666666.899765.peg.464	peg	Ga0071330_1056511_49212_48859	49212	48859	-	hypothetical protein				atgagaattttgatcgtggacgatgacgagagcatcagggaaatcgtaaagatcatgctcaaagagcacgaggtatacgaagcctcgagcgggctcgagggggtggagatttacatgagaattaggcccgatctcgttttgatggacataaacatgcctggaatggatggagttgaagccacaaaggagatcctgaggcttgatccgaatgccgtgatctttggtataacggcatttgcgaggagtaggggaaaagagttgctcagtgttggggcaaaaggaataatagaaaaaccattcacgagaaaaagccttaaagaggcaatagagtcgtttgccaagagtctgacctga	MRILIVDDDESIREIVKIMLKEHEVYEASSGLEGVEIYMRIRPDLVLMDINMPGMDGVEATKEILRLDPNAVIFGITAFARSRGKELLSVGAKGIIEKPFTRKSLKEAIESFAKSLT
Ga0071330_1056511	fig|6666666.899765.peg.465	peg	Ga0071330_1056511_50450_49251	50450	49251	-	Dihydroorotase (EC 3.5.2.3)				atgatatacggtaagatcttctacaaaggcgaattcgttgaagctggcattgaggtggaggacggtagaataaaaaaaatagggaagctcgttaaagggaaggaagttcgtggcatcgttttgcctgctggagttgatgttcacgttcactttcgagactttgaggaaagggagaaggaaacaatcgagagcggaagccttgcagctctgcacggtggaatctgtctcgtcgtagaccagccaaacacgaagccagtcgttgatgatgctgaaatctacttcagaagaatggaaattgcagaaaggaaaacttatgtcgactacgggctcaacctcgctctcacgaccagtaacgtggaaaaaattgctgagacggtggaaaaaataagaaaaaagtactttttgcccgcaattggagaagtttttctacagaacagcaacaaagagctggaaattggttatgaaattctcaggaatttgcgagtagatgcaaaggtcacaatccatgcagaagatccgaggttcgttgaaattggttttccaaattttttgttcaggaaaaaagaggctgaagttgttgctgtgaaagagtgcgagaggataggaaaattccatttctgccacctttcaacgagagaggctgtggagagcgtaaaaaggggaacctttgaggttgcaccccatcacattcttttcagcgttgaggaccacaaaagactcagcgaccttgtgaacgtgaatccgccgctaaggcagaaaagcgaggctgaatggcttttaaggaattttgacaaactgcatgttctagcttccgatcacgccccccatacccttgaagacaagaagaggggttctgcgggttttccgggtgtagaaacaacctttccgatattcgtcgagcttgcaagaaggggtttgatcagcttaagggatctggttgaaaaggttgccgttaatcctgcaaagatctttagttttaggaactacggagaaatagaggttgggaagtttgcaaacttcgcgatctttgatctgaaaaaagtgaatgaaataagggcggaagagcttcattcaaattgcggctggacgccctacgagggattcaaggccgtctttccagagcaggtctatctgaggggtgaagaagttcttcaaagccaactgaggagcggaagggttctaaaaatttcaggtgtgtaa	MIYGKIFYKGEFVEAGIEVEDGRIKKIGKLVKGKEVRGIVLPAGVDVHVHFRDFEEREKETIESGSLAALHGGICLVVDQPNTKPVVDDAEIYFRRMEIAERKTYVDYGLNLALTTSNVEKIAETVEKIRKKYFLPAIGEVFLQNSNKELEIGYEILRNLRVDAKVTIHAEDPRFVEIGFPNFLFRKKEAEVVAVKECERIGKFHFCHLSTREAVESVKRGTFEVAPHHILFSVEDHKRLSDLVNVNPPLRQKSEAEWLLRNFDKLHVLASDHAPHTLEDKKRGSAGFPGVETTFPIFVELARRGLISLRDLVEKVAVNPAKIFSFRNYGEIEVGKFANFAIFDLKKVNEIRAEELHSNCGWTPYEGFKAVFPEQVYLRGEEVLQSQLRSGRVLKISGV
Ga0071330_1056511	fig|6666666.899765.peg.466	peg	Ga0071330_1056511_51139_50447	51139	50447	-	ADP-ribose pyrophosphatase of COG1058 family (EC 3.6.1.13)				atgaaagtggcaataataagcgttggaaacgaactgctcaaaggaaaaactgtgaacacgaacgcgtcctacatggcgaaaaggctgaccgagatggggcatgaagtgaagagaataattgtaattccagacagcgttgaagagatcgcagaggagattgcaaaagactcaaagctctacgacttcgttcttgttacaggagggcttggagcaacgcacgacgatgtaacaagcaagggggtggcaaaagccctcagaagggggcttaaggtatgcaaggaggtttacgagtatctgcgaagcaggagcggcaacgagatggcgatcaggaagatctcgtcggttccagagggggctgagatcgtctggaacgatgttggcgctgcaccagcatacatagtcgagaacgttgcagttatgccaggagtgcctgaggagatgaagaacacctttgagaagatcctgaaaaaatttgagaagctcgaatacttcgaggatcaggtcagagtcgacggatacgagtcgaagatccttggagagcttaacactgtcgtcggagagtttcctgacgtggaaataggttcctatcccaagtatggtcacgttatcgtcaggttttcgggaaggaatagagagagggtgagagccgctgtggaaagattcagagagctcctcaagctggaaggagtatga	MKVAIISVGNELLKGKTVNTNASYMAKRLTEMGHEVKRIIVIPDSVEEIAEEIAKDSKLYDFVLVTGGLGATHDDVTSKGVAKALRRGLKVCKEVYEYLRSRSGNEMAIRKISSVPEGAEIVWNDVGAAPAYIVENVAVMPGVPEEMKNTFEKILKKFEKLEYFEDQVRVDGYESKILGELNTVVGEFPDVEIGSYPKYGHVIVRFSGRNRERVRAAVERFRELLKLEGV
Ga0071330_1056511	fig|6666666.899765.peg.467	peg	Ga0071330_1056511_52317_51136	52317	51136	-	Argininosuccinate synthase (EC 6.3.4.5)				atgaaggtcgttctcgcttactctggaggattagatacgactgtctgcatctttttgcttagagaaaaatacggcttcgacgaggtcattacggctacggtcgacatcggactgccagaatcggagctgaaaagggctgaagagagaggaaagaagtatgcagacagacactacacagttccggcaagagatgagttcgtagatgctttatacaggctaatcaaggcgaacggagactacgagggctacgtgcttggaacagcgatagcaaggccgataattgcagaaaaggtcgtggaagttgccatgaaggagaaggcagatgcaatcgctcatggttgcactggaaaggggaacgatcagctcagatttgaaaatgttttcaggcaatacgatttcagggttgtcgccccggtgagagagctcaatctcacgagagagtgggaaatcgagtatgcgaggcagcatggcatagaagttccggcgacgagggagaaaccttacagcgttgacgagaatttgtggagcagaagcatagagggcggcaagcttgaagatccgggctttataccgcccgaagagatctacgagtggacagcacagccagaaagggctccgaatgagccagagatcgtgaagatcgacttcgagaggggcatacctgttgccgtgaacggcagagaaatgggaggttttgagcttataaggcatctcaacgagatcggcggaaaacacggaattgggagaacagacatggtcgaggaccgcgttctgggtttgaaggcaagagagaactacgagcatccagcagccacgattttgataacggcgcacagagacctggagaaattggttttgagcagaagagagctcaaattcaagaagatggtcgaagaggagtgggcggagctcgtttactacgggctcacgaatgaacctttattcgaagctcttaatgccttcatcgagaagacgcaggagagagtcactggctgggttaagctgaagctctacaagggatcagttatgccggtagcgagacattcggaattcgccctttattccgagcagctcgtctcgtttgacaccaaaacaatagaccaaaggctcgcagagggcttcgcagcattccacggacttcagggaaggatttaccggaggataaaaagggagaagttatga	MKVVLAYSGGLDTTVCIFLLREKYGFDEVITATVDIGLPESELKRAEERGKKYADRHYTVPARDEFVDALYRLIKANGDYEGYVLGTAIARPIIAEKVVEVAMKEKADAIAHGCTGKGNDQLRFENVFRQYDFRVVAPVRELNLTREWEIEYARQHGIEVPATREKPYSVDENLWSRSIEGGKLEDPGFIPPEEIYEWTAQPERAPNEPEIVKIDFERGIPVAVNGREMGGFELIRHLNEIGGKHGIGRTDMVEDRVLGLKARENYEHPAATILITAHRDLEKLVLSRRELKFKKMVEEEWAELVYYGLTNEPLFEALNAFIEKTQERVTGWVKLKLYKGSVMPVARHSEFALYSEQLVSFDTKTIDQRLAEGFAAFHGLQGRIYRRIKREKL
Ga0071330_1056511	fig|6666666.899765.peg.468	peg	Ga0071330_1056511_52404_52727	52404	52727	+	hypothetical protein				atggagctcgcaagaatgttcctcggagttcaggagcttattccgattattataataattctactgctttttggggcgagcaagattccagagctggcgagaagtctcggcagaggtgttgcagaattcaaaaaagctcagagagaagctgaaatggagctcagagaactcgagaaggatttgaagatgtcgaaggaggagaagaggaaaaaactcgagaagatcgcaagagacctcggaatcaatcccgagggaaagagcgatgaggaactgctggaagagataaacaaagcacttccaaaagctgagaaggcggaaccttag	MELARMFLGVQELIPIIIIILLLFGASKIPELARSLGRGVAEFKKAQREAEMELRELEKDLKMSKEEKRKKLEKIARDLGINPEGKSDEELLEEINKALPKAEKAEP
Ga0071330_1056511	fig|6666666.899765.peg.469	peg	Ga0071330_1056511_52955_52803	52955	52803	-	hypothetical protein				atgcccctcgacatccagcacacgattttaagcggaggtctgctctatccgcttcagcctgatagagtatacacggaatccatcaacggctacaggttcgttaaatggttaaatgactttcttgcaggaaagtgcgttgacgtcgtggaataa	MPLDIQHTILSGGLLYPLQPDRVYTESINGYRFVKWLNDFLAGKCVDVVE
Ga0071330_1056693	fig|6666666.899765.peg.470	peg	Ga0071330_1056693_3_794	3	794	+	hypothetical protein				aaaagaatttgtgctgttaaaaagataagcactaaaaaagtgataagcagagacattgacccacaaaccttttctatcatcgaaaaaaccgttgaaataaatagaaaagacgagctggccgaaagaattgcaaataagctttctcttgaagaagtagtccgatacgccaagaaatatggtgtcagttatcaaaaagaattggaacatctaagggattttgaaaaggagttatttggcgcaagagaagaacaagaaaaggaggattacatcccaagagatgagataaaagaaaaggttgcagaagaaatggaagattatgaaaatgaaattgccaaaacagagaagcccaaagtcagtcgatctaaaaaagactttgaagaacttcttaatacgatcagagaccaattcaggcctgaaactgttagaaatgaagaggatttagaaaagcaactttaccagtttctgtctggtaagtttaacgacaggaaaatagaaagacaggtatacgtcgacggttcaatgaaaatagacttagtggttgatgggaaatatggaatagagttaaagatagctgacagtgctcagaaactccatacgctgaccgggcaggctttattctataaggagaatttcaaagaggttatagcggttattcttgacactggtgcaaatgtcaatatagataaattcgtcaaaaagcttgaagaatacggaatccatgtagtaagactttttggaagtgtcaaaaggctaggtagaaaaggggatgtgattatcattaagcgaagataa	KRICAVKKISTKKVISRDIDPQTFSIIEKTVEINRKDELAERIANKLSLEEVVRYAKKYGVSYQKELEHLRDFEKELFGAREEQEKEDYIPRDEIKEKVAEEMEDYENEIAKTEKPKVSRSKKDFEELLNTIRDQFRPETVRNEEDLEKQLYQFLSGKFNDRKIERQVYVDGSMKIDLVVDGKYGIELKIADSAQKLHTLTGQALFYKENFKEVIAVILDTGANVNIDKFVKKLEEYGIHVVRLFGSVKRLGRKGDVIIIKRR
Ga0071330_1056693	fig|6666666.899765.rna.11	rna	Ga0071330_1056693_1070_997	1070	997	-	tRNA-Phe-GAA			isu;tRNAs	gcccgggtagctcagcctgggagagcgtgcggctgaagaccgcatagtcgccggttcaaatccggctccgggca
Ga0071330_1056693	fig|6666666.899765.peg.471	peg	Ga0071330_1056693_1154_1483	1154	1483	+	Nascent polypeptide-associated complex protein				atgcttccgatcaatgcaaagcagatgaagaagatgatgaagcagatgggcatagatatggaggagctcgatgctaaggaagtgataataaggacgagcacagaggagctgattttcaggaatccgaacgtaaccaagatctccgcaaagggaatggagacctttcaggttatgggggaatacgaggttaggagattggcgccgcagataagcgatgaagacgtaaagctggtgatggagcaggccaaggttgacgaggagacagcaagaaaggctttgattgaagcaaacggagacattgccgaagcattgctcaaactgcagggatga	MLPINAKQMKKMMKQMGIDMEELDAKEVIIRTSTEELIFRNPNVTKISAKGMETFQVMGEYEVRRLAPQISDEDVKLVMEQAKVDEETARKALIEANGDIAEALLKLQG
Ga0071330_1056693	fig|6666666.899765.peg.472	peg	Ga0071330_1056693_1480_2220	1480	2220	+	tRNA (adenine(57)-N(1)/adenine(58)-N(1))-methyltransferase (EC 2.1.1.219)				atgaagcctcctgttgttctttcgaagggaaggaacagctttctggttgagaattttgaaggtaagctccacacccaccacggagtaatagacctcagcgagctgcggaataagtcatttggagacactataaaaacgcatcttggtgttgagtacagaatagtcccattcaacccatcagagttttttaaacacttcagaagaggtgctactccgctgatgccgaaggatatcggagctataatcgcatacacaggtcttttgccagactcgcttatcttcgacgcaggaacgggcagcggaatgcttgcagcttatcttgcgtatttcaacaagttcggagaagtcgttacggtggagaaaagggaagaatttgcaaagattgcacgtaaaaactttaaacttgcaggactgaaaaacgtgcaccagatcgtaggcgatgccctgagagtggcggatggattcaaaaaagagttcgatctcgtcgttttggacatgaaggacgacgttgcctttgtcccaaaggctaagcagattctaaagatcggaggatatttagctgtctataacccatatattgaggctgcaagagacgtatacgaggcgatggagaaaaacgaattcagagagcttgaagccttcgagatcctgcgaatagatctggacataaagagggttggaacgagaacttcgactggcgtctggcacacgggctacatagtgatcgggaggaagtattaa	MKPPVVLSKGRNSFLVENFEGKLHTHHGVIDLSELRNKSFGDTIKTHLGVEYRIVPFNPSEFFKHFRRGATPLMPKDIGAIIAYTGLLPDSLIFDAGTGSGMLAAYLAYFNKFGEVVTVEKREEFAKIARKNFKLAGLKNVHQIVGDALRVADGFKKEFDLVVLDMKDDVAFVPKAKQILKIGGYLAVYNPYIEAARDVYEAMEKNEFRELEAFEILRIDLDIKRVGTRTSTGVWHTGYIVIGRKY
Ga0071330_1056693	fig|6666666.899765.peg.473	peg	Ga0071330_1056693_2648_2217	2648	2217	-	hypothetical protein				atgcagatgagggagctcgacttcaggacgataaaggaggaatgggtgcacgtgcaccttgaagatggcacagtgattcgcttcaaatccgtgctcactagggtttttgatacgggccagagagatccgatcggagaagtcatctacaggattgacagccagaatgtagttgttgcaagagctccagatgagcttaaggggcaaccctccgaattcatcccgccaattcacgagatagcaaagaaaaaaaggccgactgcagttaagataagggcgatcgtcggtgacgagtggaacgagtacgaactcgaagacgggagcaggataaggataaagacagtcattacaaaggtattgcgccttgatggatactttgacgcttacggaaatcccatctacgtcatccagtcgcaaatggttgtcgcaacttaa	MQMRELDFRTIKEEWVHVHLEDGTVIRFKSVLTRVFDTGQRDPIGEVIYRIDSQNVVVARAPDELKGQPSEFIPPIHEIAKKKRPTAVKIRAIVGDEWNEYELEDGSRIRIKTVITKVLRLDGYFDAYGNPIYVIQSQMVVAT
Ga0071330_1056693	fig|6666666.899765.peg.474	peg	Ga0071330_1056693_2696_3664	2696	3664	+	Ornithine cyclodeaminase (EC 4.3.1.12)			isu;Arginine_and_Ornithine_Degradation	atggaaacgctgttgctgtcagccgaagaggtcagaagccttattacgatgggagaagctataaatgctgttgaggaggctttcagactctatgctctctccaaggcgctcatgcccccgaaggtctatctttgctttgaaaatggagaccttagagctatgccagcctcaattatgggttatgctggggtgaaatgggtaaattcgcatcctgagaatcccggtaggggaatgccgtctgtaatggctgtgctagttttaaacgatccaacgacgggctttccgcttgcagtgatggacgcaaccttcctcacctctctgagaacaggcgcggctggaggggttgcaataaaacatctggcaagaaagaacagcgaaattttcggatttgtgggctgtggaaagcaggcccgctaccagttgctcgcagccatggaagtttgcaatgttgagcttgtaaaagcttacgatgtaaataagagggctgaagagaaattcagagaattctgcgaatcgctcggagtagagtgcaagttcaaagaacttgagaaggtctgcgattgcgatgtgctcgtgacaacaacaccatctacgaagccaatcgttaaaagcaaatgggttgcggagggaacgcacataaatgcaatcggagcagacgcgccgggaaagcaggaacttgagattgaaatactgaagagggcgaaaatagtcgtcgacgacatccatcaggccctacatggaggagaaattaacgtggcagtctcgaatggattgatctcggagaaggacatccatgcaacccttggagaagttgctgctggtctgaagaggggaagagagggaaatgagataacgatctttgattccacaggcttggcgattcaggacatcgctgtggcaaagattgtttacgagaaggccattgaaatgtctgcaggaagaaggatcaggcttgttgaaacggaatga	METLLLSAEEVRSLITMGEAINAVEEAFRLYALSKALMPPKVYLCFENGDLRAMPASIMGYAGVKWVNSHPENPGRGMPSVMAVLVLNDPTTGFPLAVMDATFLTSLRTGAAGGVAIKHLARKNSEIFGFVGCGKQARYQLLAAMEVCNVELVKAYDVNKRAEEKFREFCESLGVECKFKELEKVCDCDVLVTTTPSTKPIVKSKWVAEGTHINAIGADAPGKQELEIEILKRAKIVVDDIHQALHGGEINVAVSNGLISEKDIHATLGEVAAGLKRGREGNEITIFDSTGLAIQDIAVAKIVYEKAIEMSAGRRIRLVETE
Ga0071330_1056693	fig|6666666.899765.peg.475	peg	Ga0071330_1056693_3661_4368	3661	4368	+	Uncharacterized protein MJ0570				atgaggactgcagttctaacctcaggcggaaaggactcaattcttgcactgcatagaattatagagagcaagctggtttcaaaggaggacttaatcattgttggagtattcccgagaaatccggaatccttcatgttccatacagtgaacctgcacgtgctggaagcgattgcaaggtgccttggaatgcccctgttcagggcagaggtttcaggggaagaggagagggaggttctggagcttgaaggagctttgctggatcttgagccagaagccatctgcatcggagcgatagcttcgagataccagctgaaaagagtcgaaaaaatctgcaggaggcacggcttcaggctttttgcccccctttggggagaaaacccagaaaagattttgagagaggtagcttcgaaatttgaggccataatagtgagcgtttccgcgataggtctggatgagagttttttgggcagaaaaattgaccaaaagtgcgtggaagacctgaaaataataagtggaaaatatggagtcaatttagtgggcgaaggtggagaatacgaatccttagttctcgatgccccccttttcaggaagagaattgccatcaaaagacttgaaaaactttggcacggtagttctggagttgcgatcctcagggaatatgagatcgaggataaagatatatctgcagggggagaattgaatccgtga	MRTAVLTSGGKDSILALHRIIESKLVSKEDLIIVGVFPRNPESFMFHTVNLHVLEAIARCLGMPLFRAEVSGEEEREVLELEGALLDLEPEAICIGAIASRYQLKRVEKICRRHGFRLFAPLWGENPEKILREVASKFEAIIVSVSAIGLDESFLGRKIDQKCVEDLKIISGKYGVNLVGEGGEYESLVLDAPLFRKRIAIKRLEKLWHGSSGVAILREYEIEDKDISAGGELNP
Ga0071330_1056693	fig|6666666.899765.peg.476	peg	Ga0071330_1056693_4365_5087	4365	5087	+	7-cyano-7-deazaguanine synthase (EC 6.3.4.20)				gtgagggccgtgctgatcctcagcggaggagtggactcctcgacccttctttattatctcctgagcaggggatacgagatctcagcgctcacattcgtctacggacagaagcattccaaggagatcgaatttgcgaagaagatcgtggaaagggttaaagaaaaggcggagattgaacacagaattgtcgacataaccccgattcatgatcttatatcctttggggcgcttacggggaaagaggacgtgccagagggatattatactgaggaaaggcagagggcaacggtagttccgaacaggaacatgattctgctgtcaattgcagcaggctatgctgttaagataggggctaaggaagtctactacgctgcacacaggagtgattacagcatttatccggactgcaggaaggaattcgtcaaagccttggacacagcaatctatctgggcaatctctggaatccagtagagctgaaggctccctttattgacatcacgaaagctgaaatcgtttcaatgggcttaaggctcaaagttccctacgaattaacttggagctgctatcgaggcgaggagaggccgtgccttcgttgtggaacctgcatcgaaagaacagaggcttttctacttaacggagtcagagacccgctgctcagcgaggaggagtggaacagggctgtagagataattaaaagcttaaaatttgtgcctcgggagtaa	MRAVLILSGGVDSSTLLYYLLSRGYEISALTFVYGQKHSKEIEFAKKIVERVKEKAEIEHRIVDITPIHDLISFGALTGKEDVPEGYYTEERQRATVVPNRNMILLSIAAGYAVKIGAKEVYYAAHRSDYSIYPDCRKEFVKALDTAIYLGNLWNPVELKAPFIDITKAEIVSMGLRLKVPYELTWSCYRGEERPCLRCGTCIERTEAFLLNGVRDPLLSEEEWNRAVEIIKSLKFVPRE
Ga0071330_1056693	fig|6666666.899765.peg.477	peg	Ga0071330_1056693_6069_5317	6069	5317	-	NAD kinase (EC 2.7.1.23)			isu;NAD_and_NADP_cofactor_biosynthesis_global	atgaattccgccgtcgtttacaagtccagagagcttctcgagaaagtcgagagacttctgaaacagatgggtcacgaggtggaaagctttcaaaagccctctgtttccctcgagaacttcgatttcatagtcagtatcggaggggatggaactatcctctcgatcctacaggaagtccgaaaatgtcctccgatcttcggcatcaattcagggaagatcggatacctaacgcattccaattcgagcgacttcgaagagaagctcagaaatgctgttgaaaaattcgaggtggagaaatttgacaggataaggtgctcatgcgaagggtttgaatgcctcgctttaaatgaggtcgcattcctcggcagggagaggggcagactgacggaaatttcgataaaaatcgattccgaagaagttgacaggataaggtgtgatgggataattgcagcgactcagaccggatcaaccgcttattccttctctgcaggtggcccagtggttgaaccctatctcccttcgatgataatcgtccccatagcacccttcagatttggctggaagcctgtcgtcgtgcgaatggacagaaaagttgagttcgaggcaaaaaacccgggaattgttatagctgacggaaagaaaagctttgaggcaagaagtgtgacaataaccaggtcggaatatcctgcattgtttttcaagcgcgaagacagaattaagcggcttttctatattatgaagcagatagaataa	MNSAVVYKSRELLEKVERLLKQMGHEVESFQKPSVSLENFDFIVSIGGDGTILSILQEVRKCPPIFGINSGKIGYLTHSNSSDFEEKLRNAVEKFEVEKFDRIRCSCEGFECLALNEVAFLGRERGRLTEISIKIDSEEVDRIRCDGIIAATQTGSTAYSFSAGGPVVEPYLPSMIIVPIAPFRFGWKPVVVRMDRKVEFEAKNPGIVIADGKKSFEARSVTITRSEYPALFFKREDRIKRLFYIMKQIE
Ga0071330_1056693	fig|6666666.899765.peg.478	peg	Ga0071330_1056693_6815_6066	6815	6066	-	NADP phosphatase (EC 3.1.3.-) @ Inositol-1-monophosphatase (EC 3.1.3.25)			isu;Di-Inositol-Phosphate_biosynthesis	atggatgaaagagatgctctgagaatttcgagagcagttgcgaagaacgttcttaaagcagtaagcagcattcctttgaataggaggggtgaattctatgactttggcaagagcggtgtaactaagctcgtggacaaagttgcggaggatgcagctttggaaatactccgcaaggagaagctcaggattttaagcgaagagtgtggatacgttggcgaaggagacattttcgttgccttggatcctcttgatgggactttcaacgctgtccgcgggattccgatttactccgtgagcctttgtttctcctattcggaaaaatttggaggtgctttcttcggctacgttttcaatctttgcagcggtgatgagtactatgcgaccgaaagagcttttaaaaacgaaagagagataaaggtggttgaaaaggatgatccgaaagagaccaacgcgatagtctactaccccgacagatccctgccattcaagagaataagggcacttggaagcgcggctctcgagacctgctttgttgccgaaggacttttcgactgcttcatcgatatcaggggaatgctaagaatcttcgacgttgcaggtgggatttacatactcgaaaaagccggtgggattgcagcggacgaaaagggcgatccattgacgaataagagatttgaactctcggagagattaaatgttgtggcaacaaataaaagactgtttagaaaattgctggagctgatcgtatga	MDERDALRISRAVAKNVLKAVSSIPLNRRGEFYDFGKSGVTKLVDKVAEDAALEILRKEKLRILSEECGYVGEGDIFVALDPLDGTFNAVRGIPIYSVSLCFSYSEKFGGAFFGYVFNLCSGDEYYATERAFKNEREIKVVEKDDPKETNAIVYYPDRSLPFKRIRALGSAALETCFVAEGLFDCFIDIRGMLRIFDVAGGIYILEKAGGIAADEKGDPLTNKRFELSERLNVVATNKRLFRKLLELIV
Ga0071330_1056693	fig|6666666.899765.peg.479	peg	Ga0071330_1056693_7377_6817	7377	6817	-	hypothetical protein				ttgagtgagatcaaaagggaagttttaaggaaattaatccatttttctggtgtgctttatattcccgcatacaaaattttcggtcccggcaatttactgctgatcctatcagctctcgtcgccctcacaatccccttagaaatactccgactgaaaaagggttattttaagctaatagcccgcgagcatgaaatgatgggttttggggcccacatctactttatggtttcgatccttctcgtcacccttttctttcctgaagacacttgctttatagcccttatcacatccatcgtcggcgatggatttgctggaatagcgaggaaaatttataagaatgagactgttgcaagtttctcgatgtttttttcttccgcatacgcatctgctcgtctgaacctgctggacatccactccctgctcgcagtaattttgggaacgactgtcgaaaggatgaagaaagtcagggggatatacattcaggataacttctccttccctctcgcaacaacgctgatgcgccagtcagtaaagtatatctcatctcacttctgcttctaa	MSEIKREVLRKLIHFSGVLYIPAYKIFGPGNLLLILSALVALTIPLEILRLKKGYFKLIAREHEMMGFGAHIYFMVSILLVTLFFPEDTCFIALITSIVGDGFAGIARKIYKNETVASFSMFFSSAYASARLNLLDIHSLLAVILGTTVERMKKVRGIYIQDNFSFPLATTLMRQSVKYISSHFCF
Ga0071330_1056693	fig|6666666.899765.peg.480	peg	Ga0071330_1056693_7624_7370	7624	7370	-	UPF0147 protein MJ1419				atggcgaaaaaagtacccgagagcgttttagatacactcgataggcttatacaggatgatacagttccgagaagtgttaggagggtggcaagtgagataaaggagaagctgctgaagagcaagaagatttcggtggaggcggcgtcagctataacgatcctcgaagacatatccgcagatccaaaccttccaatgcacgtcagaacgatgatctggaaccttgcaagtcagttagagaggatttctgttgagtga	MAKKVPESVLDTLDRLIQDDTVPRSVRRVASEIKEKLLKSKKISVEAASAITILEDISADPNLPMHVRTMIWNLASQLERISVE
Ga0071330_1056693	fig|6666666.899765.peg.481	peg	Ga0071330_1056693_7678_8064	7678	8064	+	hypothetical protein				gtgagtaataaaaaaatttcggaagagagcatagtcgatgcagcgcagcttttacgcagaggggcaaagatgctatcctattactgtccagagtgcaattttccgctttttgaagctgaaggcaggattttctgccctaattgcgagaaagaggttagaatagagaagaaaggagaaatccgggtcgaagtcgagaagaaggaagagaaaaaagaggataaaaaaatcggtgagacgaggtggagtttactcgaagaaaagcttcagtccgctattagcagagtttgcgatctgattctaaacgcaaattctccagaagaagtaaaggttctttctgagacgctcgaaaggcttgtgggcgcgctcgaaaagattaaaaggctttga	MSNKKISEESIVDAAQLLRRGAKMLSYYCPECNFPLFEAEGRIFCPNCEKEVRIEKKGEIRVEVEKKEEKKEDKKIGETRWSLLEEKLQSAISRVCDLILNANSPEEVKVLSETLERLVGALEKIKRL
Ga0071330_1056693	fig|6666666.899765.peg.482	peg	Ga0071330_1056693_8177_8815	8177	8815	+	hypothetical protein				atgataatagttggagagggagaagatcaagaaccgccagacgattttctgagaaaaagtgtaagggatacagttttaaatctgctcggtgattaccgatacctttcgaagggttattacgtttccctgcatgccgaagaaaacggttgcattgtttatccgagcgttaaaaacgctttggacatttacagagctccagttttcgttgaaaggctcagaaaggcaggagttgacactccggagatttttgttttaagaaaaccggagcccgaaaaatgcattctcgtgccactgaatccattttcgagaaactcagcaaagcttgtgaatacagagagtcagtaccacagatacttccggagcctgagcatggacttccactaccctgtggtgcatgtgagggttgaggggtcggtggaggaattcgagttttacatgggtaaaacaaaaaaatcggacagttgggttttcagaagaattttcgagattttcggtgtgccgatggggaaaattttagccgaggtcaatggaatccgggtcagaccattctactttatgccgctgatgaggaacgagatcgactttgagttcttgaaagaggtgttgaatgagaattggatgctttgtggaaagctataa	MIIVGEGEDQEPPDDFLRKSVRDTVLNLLGDYRYLSKGYYVSLHAEENGCIVYPSVKNALDIYRAPVFVERLRKAGVDTPEIFVLRKPEPEKCILVPLNPFSRNSAKLVNTESQYHRYFRSLSMDFHYPVVHVRVEGSVEEFEFYMGKTKKSDSWVFRRIFEIFGVPMGKILAEVNGIRVRPFYFMPLMRNEIDFEFLKEVLNENWMLCGKL
Ga0071330_1056693	fig|6666666.899765.peg.483	peg	Ga0071330_1056693_8784_9641	8784	9641	+	hypothetical protein				atgagaattggatgctttgtggaaagctataacttcacgcagaagcaggaagttcagacacttcgtatattctctgaaacggcaaaaagaatgggtcatgaattcgagcttcgcggaaaggagatattgcaggagatggacgtttacgactcagttttcataagagctacgactgatccgcttttcacggcttatacggtttcaagacttgcagaagagatggggaaaagagtaattgacgactcggagagtataaggatttgctccaacaagatcgcagtttattacaagctcaaaaaggcaaacattcccatgccagagacgaggatagtttatagaatggacgagttagagcacgcggccgaagagctgggatatcctgtcgtcgtaaaaagcccgaactcgaggttttcactttatgtagagaaggcgaacaactttacagagctatcagctatcgtaaagcgcttcatgcgcaggagcaaggcagtcctccttcaggaatttatgcccacgcgattcgactggcgtatcggcgttctcgagggagaagccatttactcctgcaagtatcttatccctaagggaggatggaggataagggattacattggaaacaagaaggtatgggggaacgtgattgcaataaagcttgaaaatctgccaaaaaaactgaggaaactcgctgaagatgctgcaaactgcattggaaatggactttacgggatcgacataaaggaatacagcggaaattactacgtgatcgaggtaaacgacaatccgacgatcatgcacggttgcgaagacgccaagaatcccgaaatctacgagaagatcatagaagctctttcaaactga	MRIGCFVESYNFTQKQEVQTLRIFSETAKRMGHEFELRGKEILQEMDVYDSVFIRATTDPLFTAYTVSRLAEEMGKRVIDDSESIRICSNKIAVYYKLKKANIPMPETRIVYRMDELEHAAEELGYPVVVKSPNSRFSLYVEKANNFTELSAIVKRFMRRSKAVLLQEFMPTRFDWRIGVLEGEAIYSCKYLIPKGGWRIRDYIGNKKVWGNVIAIKLENLPKKLRKLAEDAANCIGNGLYGIDIKEYSGNYYVIEVNDNPTIMHGCEDAKNPEIYEKIIEALSN
Ga0071330_1056857	fig|6666666.899765.peg.484	peg	Ga0071330_1056857_973_2	973	2	-	Arsenical-resistance protein ACR3				atggagagaaagctgggtttgatcgagaagtacctcaccctgtggatattcctcgcaatagtccttggaatcgctttaggctatgtctatccagatatctccgccattctggcagcgatgagcgtcgacacgacttcaattccgatagccatcggcctgattctgatgatgtatccgccgcttgcaaaggttaaatacgaggagatggggaaggtattccgaaatctgaaactcctcggcttctcccttacgcagaactggattgtggggccagttgttatgtttctcctggcgatagctcttctcagggacatgcctgcgttcatgatgggcgttatacttgttggcttagcaagatgcatagcaatggtgatagtctggaacgagctcgcagaaggcgacagagagctcgctgtcgggctggttgcattcaacgcgatctttcagatactgctctacgccgtttacatctacatcttcataaccttagccctcacgaaattgggacttgcagagggcgtgaatgctgaggtcagcatcttggatgctgctaagactgtcttcatatacctcggcattccattcatcggcggtgtggtaacaaggtatacaagcttcaggctcaaaggcagggagtggttcgaaaacgttttagcgccaaagattagcccgataactccagttgcgttgctcttcacaatagttgtcatgttctcgctgaaaggagaatacatcgtcgagcttccctacaatgtcctcagggttgcagttcctctcgccctctatttccttatcatgtggttcgcaaccttcttcatagcctacaagctcggcgttgattatccgaagacaacagctgtcgccttcacggcagcgagcaacgacttcgagcttgcaatagctgttgcaatagcgatatgggggattcagagggagcagggatttgcaaccgacattgggccgttaattgaa	MERKLGLIEKYLTLWIFLAIVLGIALGYVYPDISAILAAMSVDTTSIPIAIGLILMMYPPLAKVKYEEMGKVFRNLKLLGFSLTQNWIVGPVVMFLLAIALLRDMPAFMMGVILVGLARCIAMVIVWNELAEGDRELAVGLVAFNAIFQILLYAVYIYIFITLALTKLGLAEGVNAEVSILDAAKTVFIYLGIPFIGGVVTRYTSFRLKGREWFENVLAPKISPITPVALLFTIVVMFSLKGEYIVELPYNVLRVAVPLALYFLIMWFATFFIAYKLGVDYPKTTAVAFTAASNDFELAIAVAIAIWGIQREQGFATDIGPLIE
Ga0071330_1056857	fig|6666666.899765.peg.485	peg	Ga0071330_1056857_1216_974	1216	974	-	hypothetical protein				atggaatgcaggatttgtagccttgaggctctggttagcttggatcagcggggacagatagtgctgccaaaggagttgagagaaaaggctgaaatgaaagctggtgacaagctcgcgattctttcagcatgcgatgaaagtcagaagatctgctgtctcattttcataaaggctgaggtcatcgaaaagatagcagttgaaagaatctctccgatgcttaaatcgattttcggaggtggctga	MECRICSLEALVSLDQRGQIVLPKELREKAEMKAGDKLAILSACDESQKICCLIFIKAEVIEKIAVERISPMLKSIFGGG
Ga0071330_1056857	fig|6666666.899765.peg.486	peg	Ga0071330_1056857_1879_1550	1879	1550	-	hypothetical protein				gtggttgtcgatagactgagcgaggaaaaaaagaggaacattgaaatacttgaaaagctggatgaaatcgcagaagaaataaaagaaatcgcctttcaatattttggatcctgcaaggtcttcattttcggttctgttctgcgaaaggattggcatccaaccctttcagacatagatgttgcagttgttacaaattgcgaggatatggaaaaaattttgagattcaaggcagagatagcaagaagatggagcatttttgagctgcatgtcgtgaacgagagaatttgggatttctacagaagatttatagatgaaatgagggaggtctaa	MVVDRLSEEKKRNIEILEKLDEIAEEIKEIAFQYFGSCKVFIFGSVLRKDWHPTLSDIDVAVVTNCEDMEKILRFKAEIARRWSIFELHVVNERIWDFYRRFIDEMREV
Ga0071330_1056857	fig|6666666.899765.peg.487	peg	Ga0071330_1056857_2247_1861	2247	1861	-	hypothetical protein				atgaaagaagaaatcagggtttttgcagaaaaggccttgaagttcgaagaagcggccagatactttgcaaaaaaaggagtcttcgatttatctgctttccacatcgaacaggcaatgcagctctacatcaagttcattcttgcaaaagagctcggttatttcccccgagttcacagtctgacaaagcttttccatgagcttggaaggcttgatgaatcctttaaagaattttacgaagaaaaggagattgtactgaaagacatcgaggatgcatacattctttcaaggtatttcccgagggcgtattcacagagagaagttgaggagatgatggagacgcttgaggaatttaaaaggaggtttgggaagtggttgtcgatagactga	MKEEIRVFAEKALKFEEAARYFAKKGVFDLSAFHIEQAMQLYIKFILAKELGYFPRVHSLTKLFHELGRLDESFKEFYEEKEIVLKDIEDAYILSRYFPRAYSQREVEEMMETLEEFKRRFGKWLSID
Ga0071330_1056857	fig|6666666.899765.peg.488	peg	Ga0071330_1056857_2597_2349	2597	2349	-	Membrane protein				gtgaaaatagctgtgggcacctcgcttgcctccttcataagcatggctgttgtgagcggagcgttcaagctgtatcaggggctcgttgacattattgcggcactctgcctcggtattggggcggttatcggagctcagataggtgcaagactgatcaaagtagttccttcgtgggctataaaggcgattttcggctttgtgttcctttacgtatcgtttaaattcatctggcaggggattttcgcatga	MKIAVGTSLASFISMAVVSGAFKLYQGLVDIIAALCLGIGAVIGAQIGARLIKVVPSWAIKAIFGFVFLYVSFKFIWQGIFA
Ga0071330_1056857	fig|6666666.899765.peg.489	peg	Ga0071330_1056857_3127_2594	3127	2594	-	hypothetical protein				atggatgcgataactgcaatccttcttttcataactggtctgattgcgggaacatttggcggcctgcttggaattgggggatgcgtgataatgctgccctcgctcacgttcatatttaactatcctcttgctgtagcaattggcacaactataacggcggtaattcttacagcaacctctggagcgatcgggcacataagaatgaagaacgtcgactactcaacagcaaagattgtcgcggtgagcggtgcaattggtgcgatggtgggaagcataatcttctcctacatcgcagatcagctctggcttctaaatctgatcttgggctttgcatttctgtacgttgctcttaggatgatttacgaagggataataaagaggaaaatgccagagaggacaggaaatgaagttcccggctctaaagcctccaagggagtgatcggatttttcatcggaataatcacgggaatcgtgggccttggcggtggctacgctctcgtgccatcctttatctatctcccggttccgccgtga	MDAITAILLFITGLIAGTFGGLLGIGGCVIMLPSLTFIFNYPLAVAIGTTITAVILTATSGAIGHIRMKNVDYSTAKIVAVSGAIGAMVGSIIFSYIADQLWLLNLILGFAFLYVALRMIYEGIIKRKMPERTGNEVPGSKASKGVIGFFIGIITGIVGLGGGYALVPSFIYLPVPP
Ga0071330_1056857	fig|6666666.899765.peg.490	peg	Ga0071330_1056857_3242_3355	3242	3355	+	hypothetical protein				atgcttgatgccgtttccgcttttctcctgttatttcctccatttttcatgccccttttagattgttgctcaagcgaatccgaattttctggcatgagtttagcccgcagttaa	MLDAVSAFLLLFPPFFMPLLDCCSSESEFSGMSLARS
Ga0071330_1056857	fig|6666666.899765.peg.491	peg	Ga0071330_1056857_3508_3888	3508	3888	+	hypothetical protein				atggcaatgaaaatttcgaatcttcttaaggggtttgaaagggtcatcgtttcaattcaggccgatgaatttccgataagctttccgtcgaagtttgaggtgagggagggaaaattaatggtggaaaagccaggatggctggatgtaaaaatacctgcgagagcctgcatgcttttccacagacacaacgagttcgtgaagaagatccgttcggtgaccctttacggaattctcaggcaaaggggggacattttggagttcgaacttaggaaatgttacagtttcaagcaaggtggtctgaacacgctcagattcataatttccgggaagaaaagagcaagaaaatttcttaaaaaattagctcagagctcgaagtcgtaa	MAMKISNLLKGFERVIVSIQADEFPISFPSKFEVREGKLMVEKPGWLDVKIPARACMLFHRHNEFVKKIRSVTLYGILRQRGDILEFELRKCYSFKQGGLNTLRFIISGKKRARKFLKKLAQSSKS
Ga0071330_1056857	fig|6666666.899765.peg.492	peg	Ga0071330_1056857_4406_3870	4406	3870	-	hypothetical protein				atggaaataaaggatattcttccgtgcatagccgacccgagcaagtttcgcgttataggaagaattgacgtggagaatctcaaggaagtttccccttatcttgccagagtgctcccaaacgcgagctacaacgcgaaggatggatggatcagctttaagaaaggacagaggataataacgatacacagcgacggttttgtgacgatgacgatgataggtgacagggaagatgctcttagcattctcaaggagctcgaagacaaagctaagcttgcctgggataaaaggaacgagatcgacataaccaagccgctgcagaagatttttgttggagcactcgatgtttataaataccttccaaaaacgaactgcaaggagtgcggggagcagagctgcatggcctttgcagttaagctcctaaacggtgaaaaggacataaaggactgcaaacccctgtttgaggacaggaggtacatgggcattcgagagacgcttataagccttctaatttccactggttacgacttcgagctctga	MEIKDILPCIADPSKFRVIGRIDVENLKEVSPYLARVLPNASYNAKDGWISFKKGQRIITIHSDGFVTMTMIGDREDALSILKELEDKAKLAWDKRNEIDITKPLQKIFVGALDVYKYLPKTNCKECGEQSCMAFAVKLLNGEKDIKDCKPLFEDRRYMGIRETLISLLISTGYDFEL
Ga0071330_1057090	fig|6666666.899765.peg.493	peg	Ga0071330_1057090_298_2	298	2	-	Long-chain-fatty-acid--CoA ligase (EC 6.2.1.3)			icw(1);Fatty_acid_metabolism_cluster icw(1);Biotin_biosynthesis icw(1);n-Phenylalkanoic_acid_degradation	atgatgtggctgctcgggtacaagcacgtttatttgcgaagatacgagccccagatgatagtaaagctcgttcttaccgaaggagttacgtattcgcactgcgttccaacaattctgcagatgattgtagacaacatgcccgttgtaagagcaccgtggcttactgacagctatctcaaggatgtgataaagagcggtggagagtggatatcgtccctaacactcgagaacctgctcagcctgaatccaaaggttagagaagcagcagttgtcggaattcccgacgagaagtgggga	MMWLLGYKHVYLRRYEPQMIVKLVLTEGVTYSHCVPTILQMIVDNMPVVRAPWLTDSYLKDVIKSGGEWISSLTLENLLSLNPKVREAAVVGIPDEKWG
Ga0071330_1057090	fig|6666666.899765.peg.494	peg	Ga0071330_1057090_561_331	561	331	-	Long-chain-fatty-acid--CoA ligase (EC 6.2.1.3)			icw(1);Fatty_acid_metabolism_cluster icw(1);Biotin_biosynthesis icw(1);n-Phenylalkanoic_acid_degradation	gtgggactcgcattgctacctggaatgctattttgcaatcccaggaatgggtgcagtcctgacacggtgaacatcaggctcagccctgaggatctgctatacacgatgcagcatgctgaagatgaggtcgttttggtctacaaggattttatcccgctaatggagaagctggctgacaagcttgaaactgtgaagcactacgttgtgatgaccgacgacaagatgccgtag	MGLALLPGMLFCNPRNGCSPDTVNIRLSPEDLLYTMQHAEDEVVLVYKDFIPLMEKLADKLETVKHYVVMTDDKMP
Ga0071330_1057090	fig|6666666.899765.peg.495	peg	Ga0071330_1057090_751_572	751	572	-	hypothetical protein				ttgataattgcaattattgatatggcctacgattaccagcttatgatgaagcatgttttggaaacgggagcaaactatgcagggacattcatagatacacttacagagacctttacaacagggttcacaggcttgcggttgcgttggaagagttgggtgttaagaaaggaacgagggtag	MIIAIIDMAYDYQLMMKHVLETGANYAGTFIDTLTETFTTGFTGLRLRWKSWVLRKERG
Ga0071330_1057090	fig|6666666.899765.peg.496	peg	Ga0071330_1057090_1160_792	1160	792	-	hypothetical protein				atgaaccagaagcttctatcagctccactgttttcggtcggaatcttggactctgcctacctgctttacgagcattaccttctctttactctcccctactgtccaattaatgcatgtctgcccccgcttgaacttccattcccgagcgtcattcttccgcttctcggtttgctctggtttgtggcgggaaccttcttcttctacctgcgcaactacaaatcgctgctcagattatggcagatttctggatttttaggcgtagtaactttattcacatactccgtcttgataggctatttctgcccctactgctatgtcgcgcatgcatgcggtttggcactcatcctaacttcgtttaagctggcgtag	MNQKLLSAPLFSVGILDSAYLLYEHYLLFTLPYCPINACLPPLELPFPSVILPLLGLLWFVAGTFFFYLRNYKSLLRLWQISGFLGVVTLFTYSVLIGYFCPYCYVAHACGLALILTSFKLA
Ga0071330_1057090	fig|6666666.899765.peg.497	peg	Ga0071330_1057090_1869_1168	1869	1168	-	hypothetical protein				atggtcgtaatcgttggcgctggctacagtggactgctttgcgcgaaaaaattcaaagacaggggcttgaaggcaagggtatttgatttcagagaacctggaggggaactgctcgtattcaccagaattcctgagttcagagaacattacgggagattcatagatgaaatgaactccgcactgagcgaaattgaggttgagaggggatgtgtggtttccgttaatccgattaaagttttaactccaaaggggatagagatcataaaagattccgccgttatcgcaactggagctgtagactgcaatccttggacctacggcaaacgacctcccggtgttttctcaccagagactgccataaagctgattgcatacggttacagcataggaagaaagatcctgcttgccggagaagataaaatccttgatcttcttgaggtggcactgtctaagaactgtgaagtggaaaggaccaaggctacggaggtctacgttgaaggcgatagaagggttgatagcgtggaggcggatggggagaaattcaaatgcgacacactgattcttttcaggggcagaaagagcttcaatccaaggaatcttcagggagaccttgttggcaatgccgtggtcaagggctacgactactcgttggttaaaaaaagcgtggaagacttcataaatcttaaatatcgcggcaattag	MVVIVGAGYSGLLCAKKFKDRGLKARVFDFREPGGELLVFTRIPEFREHYGRFIDEMNSALSEIEVERGCVVSVNPIKVLTPKGIEIIKDSAVIATGAVDCNPWTYGKRPPGVFSPETAIKLIAYGYSIGRKILLAGEDKILDLLEVALSKNCEVERTKATEVYVEGDRRVDSVEADGEKFKCDTLILFRGRKSFNPRNLQGDLVGNAVVKGYDYSLVKKSVEDFINLKYRGN
Ga0071330_1057090	fig|6666666.899765.peg.498	peg	Ga0071330_1057090_3194_1860	3194	1860	-	Glycerol-3-phosphate dehydrogenase (EC 1.1.5.3)			idu(1);Respiratory_dehydrogenases_1 idu(1);Glycerol_and_Glycerol-3-phosphate_Uptake_and_Utilization	ttgaaggacgttgcgataatcggggcgggagtaacgggtagcttcatagccaaagagctttcgaagtttgatctcaaagttgtggtttttgaaagaaagctcggccctggcttagagcaaacaaagtcctgctcaggcatcattcatccatttcagcttccattcaagctcttgagaagcaagctctgccttgagggaaacaaaatgatggatgctgaagccgaagagctgggattcgaattccgacgtgttggactgattacagtggcaacgaatcctcttacctttttcgcaattccgctaatagttctctacttgaggtttcatggagtaaaagcgaagacactgagcaagaagaagcttttagagatggagccaaatatcagcgagaaagtttacggtggcgtcttcatcccttctgcgggcgtcgtgaatccagttgagatgactgcaaaggcatgcatgtttgcgaggcttaatggcgtagaattcgtctacggatgcgaagttgttggaatagataacaaggtagaccacttcgtaataaaaaccaagaagggggattttaaggcgagagtcgtgataaactgtgctgggatttatgctgacgaggttgcgaaaatggtcggctaccacatgaaaatagttcccggaaagggtacgcacatcgttttctctgagaggggttttacaaatcacttagttgtggcaattccgctgaagcctaacaagagaacaaagggaggtggcgctctagtctccttcgacggaaaaccattgtggggtccgaatctggtggacgttgagagcagggaagatacgagcgttaagaaggaggagattgagggaataatcgcaaaattttctccactcttcagggaaacgccaaaggagattattgcggtttacgcgggattgcgatcgattgcgggaagggatttcgtgatcaacgaaccggttgagagattcataaacgtcgcaggaatacagagccctgggctaactgcggcgccagcaatagccaaaatggtgcttgaaatggtctcaaagcacttggagctgaaaaagaagaaagagattttaaagcccgtgaatgcattgaagagcgaggaagcgatctgtcgcagcctttcagatgacgaaattgtctgtctttgcaacatggtcacgaaaagacagatattatcggtggcagagcagtttaaatcctttgatgcagttaagcaaataacatgggcgggaatggactgtgagaagtgcaaagcggagataatgaaactgcttggtgataaaattttgaaggatctcgaggaggaggagatagcatggtcgtaa	MKDVAIIGAGVTGSFIAKELSKFDLKVVVFERKLGPGLEQTKSCSGIIHPFQLPFKLLRSKLCLEGNKMMDAEAEELGFEFRRVGLITVATNPLTFFAIPLIVLYLRFHGVKAKTLSKKKLLEMEPNISEKVYGGVFIPSAGVVNPVEMTAKACMFARLNGVEFVYGCEVVGIDNKVDHFVIKTKKGDFKARVVINCAGIYADEVAKMVGYHMKIVPGKGTHIVFSERGFTNHLVVAIPLKPNKRTKGGGALVSFDGKPLWGPNLVDVESREDTSVKKEEIEGIIAKFSPLFRETPKEIIAVYAGLRSIAGRDFVINEPVERFINVAGIQSPGLTAAPAIAKMVLEMVSKHLELKKKKEILKPVNALKSEEAICRSLSDDEIVCLCNMVTKRQILSVAEQFKSFDAVKQITWAGMDCEKCKAEIMKLLGDKILKDLEEEEIAWS
Ga0071330_1057090	fig|6666666.899765.peg.499	peg	Ga0071330_1057090_3263_4504	3263	4504	+	Glycerol kinase (EC 2.7.1.30)			icw(1);Glycerol_and_Glycerol-3-phosphate_Uptake_and_Utilization	atgagctacgttctcggcatagatgctggcaccacaggcattagagcgggcgtttattctcttgaaggagaacttgtagcccagagctacaccgagttcccgagctactatccgcatcccgggtgggtcgagcaaaatgctgaggactggtggaagagtgtcgtcaaagcatgcaactcagctgttaagctcgcaaaagctgaggatgacatcttcgctatatcggttacgaaccagagggaaaccattgtgccaatctccaaaagtggaactccgttggcaagggcaatagtttggcaggacagaagaaccgtcggtgaggtgagaaggataaagtcgataatgggagaagaggtgttcagaatcacgggcttgaagcccgatccgtatttctcactcccaaagattctgtggtggatgaaaaattatcccgagatggttgagaaaacatggaagttcatgctcgttcatgactacatcgtttacaaaatgactggaaatgtcgtcacagacttttcgaatgcctcgagaactatgctgatggatctgaacaagagaaattggtctgacaagattgcggagacattcggagtcgatctggacaagtttcccgaaatcgggaattcgggcgaggttgccggagagctcaggaacagggagatcgagataagatcgagacccgtcgtcgctgtgggcggtggggaccagcagtgcagcgctctcgggctgggcgtcgttgaagagggaaaggtgaagtccactactggcacgggaacgtttatgattgctcccgtagagaaaatgcatggtggtgagatgatttactcggcccatgtggtgccgaagatcgttgcggaagtgagcattttcacaacgggtagccttctcgattgggtaaagaggagtttcttccagaatgagagctatgaagttcttaatgctgaagcaaaggcttcaggcgttggagcgagaggtttgatggtatttcctttcttttctggtgccggatgcccgcactggaatccagaggctaagggtacgatttacggtctcaccttgggccattcgaggggagacatagccagagcggttatggagagtgtggcctttgaagtgaaaacgaacatagacctaatggagagcttggggataaaaataaccgagttacgtctcgacggaggggcagcgagaagtgcgctgtggaaccagatcttcgccgatgtaacgagaaagccctgtctc	MSYVLGIDAGTTGIRAGVYSLEGELVAQSYTEFPSYYPHPGWVEQNAEDWWKSVVKACNSAVKLAKAEDDIFAISVTNQRETIVPISKSGTPLARAIVWQDRRTVGEVRRIKSIMGEEVFRITGLKPDPYFSLPKILWWMKNYPEMVEKTWKFMLVHDYIVYKMTGNVVTDFSNASRTMLMDLNKRNWSDKIAETFGVDLDKFPEIGNSGEVAGELRNREIEIRSRPVVAVGGGDQQCSALGLGVVEEGKVKSTTGTGTFMIAPVEKMHGGEMIYSAHVVPKIVAEVSIFTTGSLLDWVKRSFFQNESYEVLNAEAKASGVGARGLMVFPFFSGAGCPHWNPEAKGTIYGLTLGHSRGDIARAVMESVAFEVKTNIDLMESLGIKITELRLDGGAARSALWNQIFADVTRKPCL
Ga0071330_1057576	fig|6666666.899765.crispr_repeat.1	crispr_repeat	Ga0071330_1057576_1_26	1	26	+	CRISPR repeat with sequence aaatcagaccaagatgggattgaaag				aaatcagaccaagatgggattgaaag
Ga0071330_1057576	fig|6666666.899765.crispr_array.1	crispr_array	Ga0071330_1057576_1_763	1	763	+	CRISPR region with repeat gttgaaatcagaccaagatgggattgaaag				aaatcagaccaagatgggattgaaagctgttcaggaacctcgtagggggcaatgatgtaacagttgaaatcagaccaagatgggattgaaagttttagcgtacaaaatgggccatccgatgcttcacgcgttgaaatcagaccaagatgggattgaaagaccttgttattttcagtcttaaatccgattgcaaaagttgaaatcagaccaagatgggattgaaagtgactttttcggtgctttcggcgaaaagtttgtaggctgttgaaatcagaccaagatgggattgaaagtattctgctcactgtttattatagtaacgtaagcttgtgttgaaatcagaccaagatgggattgaaagtaatcaactatccacgggcacccttaaataactaactgttgaaatcagaccaagatgggattgaaagtcttctgtgactttaccgttatacagttcagcaatttgttgaaatcagaccaagatgggattgaaagttgttgtcttttgcctttacatctatccacctttccgttgaaatcagaccaagatgggattgaaaggtatcccccaggacaatcctgcaggcctcaagaacaacgttgaaatcagaccaagatgggattgaaagcaacaaccgccaaaagcggcagcagtccccaaagaggttgaaatcagaccaagatgggattgaaaggcaggcagttgattaaggggttgctcaatgagctaaaagttgaaatcagaccaagatgggatttaaat
Ga0071330_1057576	fig|6666666.899765.crispr_spacer.1	crispr_spacer	Ga0071330_1057576_27_62	27	62	+	CRISPR spacer				ctgttcaggaacctcgtagggggcaatgatgtaaca
Ga0071330_1057576	fig|6666666.899765.crispr_repeat.2	crispr_repeat	Ga0071330_1057576_63_92	63	92	+	CRISPR repeat with sequence gttgaaatcagaccaagatgggattgaaag				gttgaaatcagaccaagatgggattgaaag
Ga0071330_1057576	fig|6666666.899765.crispr_spacer.2	crispr_spacer	Ga0071330_1057576_93_129	93	129	+	CRISPR spacer				ttttagcgtacaaaatgggccatccgatgcttcacgc
Ga0071330_1057576	fig|6666666.899765.crispr_repeat.3	crispr_repeat	Ga0071330_1057576_130_159	130	159	+	CRISPR repeat with sequence gttgaaatcagaccaagatgggattgaaag				gttgaaatcagaccaagatgggattgaaag
Ga0071330_1057576	fig|6666666.899765.crispr_spacer.3	crispr_spacer	Ga0071330_1057576_160_195	160	195	+	CRISPR spacer				accttgttattttcagtcttaaatccgattgcaaaa
Ga0071330_1057576	fig|6666666.899765.crispr_repeat.4	crispr_repeat	Ga0071330_1057576_196_225	196	225	+	CRISPR repeat with sequence gttgaaatcagaccaagatgggattgaaag				gttgaaatcagaccaagatgggattgaaag
Ga0071330_1057576	fig|6666666.899765.crispr_spacer.4	crispr_spacer	Ga0071330_1057576_226_263	226	263	+	CRISPR spacer				tgactttttcggtgctttcggcgaaaagtttgtaggct
Ga0071330_1057576	fig|6666666.899765.crispr_repeat.5	crispr_repeat	Ga0071330_1057576_264_293	264	293	+	CRISPR repeat with sequence gttgaaatcagaccaagatgggattgaaag				gttgaaatcagaccaagatgggattgaaag
Ga0071330_1057576	fig|6666666.899765.crispr_spacer.5	crispr_spacer	Ga0071330_1057576_294_331	294	331	+	CRISPR spacer				tattctgctcactgtttattatagtaacgtaagcttgt
Ga0071330_1057576	fig|6666666.899765.crispr_repeat.6	crispr_repeat	Ga0071330_1057576_332_361	332	361	+	CRISPR repeat with sequence gttgaaatcagaccaagatgggattgaaag				gttgaaatcagaccaagatgggattgaaag
Ga0071330_1057576	fig|6666666.899765.crispr_spacer.6	crispr_spacer	Ga0071330_1057576_362_398	362	398	+	CRISPR spacer				taatcaactatccacgggcacccttaaataactaact
Ga0071330_1057576	fig|6666666.899765.crispr_repeat.7	crispr_repeat	Ga0071330_1057576_399_428	399	428	+	CRISPR repeat with sequence gttgaaatcagaccaagatgggattgaaag				gttgaaatcagaccaagatgggattgaaag
Ga0071330_1057576	fig|6666666.899765.crispr_spacer.7	crispr_spacer	Ga0071330_1057576_429_465	429	465	+	CRISPR spacer				tcttctgtgactttaccgttatacagttcagcaattt
Ga0071330_1057576	fig|6666666.899765.peg.500	peg	Ga0071330_1057576_632_456	632	456	-	hypothetical protein				ttgctttcaatcccatcttggtctgatttcaacgttgttcttgaggcctgcaggattgtcctgggggatacctttcaatcccatcttggtctgatttcaacggaaaggtggatagatgtaaaggcaaaagacaacaactttcaatcccatcttggtctgatttcaacaaattgctga	MLSIPSWSDFNVVLEACRIVLGDTFQSHLGLISTERWIDVKAKDNNFQSHLGLISTNC
Ga0071330_1057576	fig|6666666.899765.crispr_repeat.8	crispr_repeat	Ga0071330_1057576_466_495	466	495	+	CRISPR repeat with sequence gttgaaatcagaccaagatgggattgaaag				gttgaaatcagaccaagatgggattgaaag
Ga0071330_1057576	fig|6666666.899765.crispr_spacer.8	crispr_spacer	Ga0071330_1057576_496_531	496	531	+	CRISPR spacer				ttgttgtcttttgcctttacatctatccacctttcc
Ga0071330_1057576	fig|6666666.899765.crispr_repeat.9	crispr_repeat	Ga0071330_1057576_532_561	532	561	+	CRISPR repeat with sequence gttgaaatcagaccaagatgggattgaaag				gttgaaatcagaccaagatgggattgaaag
Ga0071330_1057576	fig|6666666.899765.crispr_spacer.9	crispr_spacer	Ga0071330_1057576_562_599	562	599	+	CRISPR spacer				gtatcccccaggacaatcctgcaggcctcaagaacaac
Ga0071330_1057576	fig|6666666.899765.crispr_repeat.10	crispr_repeat	Ga0071330_1057576_600_629	600	629	+	CRISPR repeat with sequence gttgaaatcagaccaagatgggattgaaag				gttgaaatcagaccaagatgggattgaaag
Ga0071330_1057576	fig|6666666.899765.crispr_spacer.10	crispr_spacer	Ga0071330_1057576_630_665	630	665	+	CRISPR spacer				caacaaccgccaaaagcggcagcagtccccaaagag
Ga0071330_1057576	fig|6666666.899765.crispr_repeat.11	crispr_repeat	Ga0071330_1057576_666_695	666	695	+	CRISPR repeat with sequence gttgaaatcagaccaagatgggattgaaag				gttgaaatcagaccaagatgggattgaaag
Ga0071330_1057576	fig|6666666.899765.crispr_spacer.11	crispr_spacer	Ga0071330_1057576_696_733	696	733	+	CRISPR spacer				gcaggcagttgattaaggggttgctcaatgagctaaaa
Ga0071330_1057576	fig|6666666.899765.crispr_repeat.12	crispr_repeat	Ga0071330_1057576_734_763	734	763	+	CRISPR repeat with sequence gttgaaatcagaccaagatgggatttaaat				gttgaaatcagaccaagatgggatttaaat
Ga0071330_1057576	fig|6666666.899765.peg.501	peg	Ga0071330_1057576_893_741	893	741	-	hypothetical protein				atggcatacgatgcatcctatgttgtgatggcgataaagaagggggcaacatttgttaccgatgatgaaaaactgaatcggatagcctcgtattacctcaaggcaatttcgagcagggatgttcagatttatttaaatcccatcttggtctga	MAYDASYVVMAIKKGATFVTDDEKLNRIASYYLKAISSRDVQIYLNPILV
Ga0071330_1057576	fig|6666666.899765.peg.502	peg	Ga0071330_1057576_1707_2303	1707	2303	+	Indolepyruvate oxidoreductase subunit IorB (EC 1.2.7.8)			isu;Aromatic_amino_acid_interconversions_with_aryl_acids isu;Indole-pyruvate_oxidoreductase_complex	atggaactcaacattctcgttgtgggtgtcggaggccaaggtgcgcttacgactgcacatctaatagcgagagcagcaatgaaagccgggatgaaagtcctcgtcgctgaaacgcacggaatggcccaaagagggggcagcgttgaagttcacgtccgcatcggtgacattatgtcccccctaattcccgactgcggtgcagacatagtgctagctcttgagccatcggaagctctaagatactcgaagtatttgaataagaactcgacaatcattctgaactcaaggaaaatagttccaccttccgtgacagttggaattgcaaggtatccatctattgaggagataatcgaaagccttaggaagatcacgaatagaattcacgtcgtgaatgcctctgaaatagcggagaaagcaggagacattgttgcggcgaatgttgtaatcgttggaatgatgttgtccattctcgatctccccttcagccttgagcatgtcgaggaagtgataaaggaaacaattgtaaatccagaactaaacctcagggctttaaaaattggatacaacttcagatcagcccagccctttggagaatga	MELNILVVGVGGQGALTTAHLIARAAMKAGMKVLVAETHGMAQRGGSVEVHVRIGDIMSPLIPDCGADIVLALEPSEALRYSKYLNKNSTIILNSRKIVPPSVTVGIARYPSIEEIIESLRKITNRIHVVNASEIAEKAGDIVAANVVIVGMMLSILDLPFSLEHVEEVIKETIVNPELNLRALKIGYNFRSAQPFGE
Ga0071330_1057576	fig|6666666.899765.peg.503	peg	Ga0071330_1057576_3135_2275	3135	2275	-	Phosphoserine phosphatase (EC 3.1.3.3)			idu(1);Serine_Biosynthesis	atgatgctggagaaactcgaagagagaatggcagagctcgaaaaggaattgaaggagctcacaaagaggagggacgaactgaaccagcttgcaaaggattcagcgaagaagagagatgagctgaacaaagaggtgaaggagctggttgaaaaggtcaaggagctcagagcgaggagagatgagctgaacaacaagacgaaggagctaaaggccaaaaagaccgagctctacgaggagatagacaggctatacaaggaagttgacaggcttagaaagaagatcgatcagggcgggagacctctcggagagatcgagatggagatcagaaggctggaattcaagcagcagacaaccgtgatgagcatagaaaaggagagggcgatagtagaaagaatatcgaagcttaagaaggagcttgaagaaagaaaggcgcagctcgagcagcatgaggagttcaggaggttaatagcccggatcagggaactaaaagataaagtcagagagataacgaacgagatgaaggctgtaagtgatgaggccgacaagtatcacgaagagctgatgaaaaccgtgaaagaactggatgaaaagagaaagctcgccgatgagatgcatgcaaggttttctgaaagcaagaaggaagccgacaaatgtcacgcggaggctctcagaaggagaaaggatataaaggatctcgagaaggtaataaaggcgctcaagtcgaagcaatacaagagcaaggagcagatcgaaagggaagagctattgaagagggcaaaggagatctacgagatgtttaagaggggagaaaagatagatacagaggatttgctcattctccaaagggctgggctgatctga	MMLEKLEERMAELEKELKELTKRRDELNQLAKDSAKKRDELNKEVKELVEKVKELRARRDELNNKTKELKAKKTELYEEIDRLYKEVDRLRKKIDQGGRPLGEIEMEIRRLEFKQQTTVMSIEKERAIVERISKLKKELEERKAQLEQHEEFRRLIARIRELKDKVREITNEMKAVSDEADKYHEELMKTVKELDEKRKLADEMHARFSESKKEADKCHAEALRRRKDIKDLEKVIKALKSKQYKSKEQIEREELLKRAKEIYEMFKRGEKIDTEDLLILQRAGLI
Ga0071330_1057576	fig|6666666.899765.peg.504	peg	Ga0071330_1057576_4195_3140	4195	3140	-	hypothetical protein				atgaactggtttgaggagaggataaagccaatgcttggagtcaggggaaaacccttcagcagtcaagattattttttcgagataaagtgggatggaacgagggcgatatccttcgtggatcttgaaaacgaaaggttcaggattcagaacaggagattagtggagatagcctacaggtatccggagctcgagctcttggacttcgtgtcagaaaatgccgtgctcgatggagagatcgtagtctttgagggcagcagaccctctttctacttgcttcagcagagagaacacgtcgagagcaagttcaaagcatccattttggcaaagagaattccagccaactacttcgttttcgacgttctctacactgagaagaaaggctggcttttcgaaactccactggagaagagaaaggagatacttgcgcaaatatgttcggaaacgaagagaatagcccttgtagattacctggaaggaagaggggaggaactttacgagaaggttaccaaggctggaatagagggtataatggcgaagaaaagattcagcccctatgtccagggaagaagaacggatttctgggttaagatcaagaagaggaactcaggcgacttcataatagttggctggcttgagggagagggggaaagagctgagacctttggctccctaatcttggcattgaaatctaaggacggttatgtgcacgtcgggcaggttggcacaggcttcgatcgtgaatttttgcaatggttctcaaggaagctgaaagagatcgagataaaggtgccctatttccagatagaagctcgtagagccgtgcactggtgcagggcgatttacgtctgcgaggttgaattccttgagctcactgcagatctaaaactcagagccccagtttttctaaggctgagagacgacaaatcaccagaagactgcaggctggaggaatttttaatagattttaataatcagcacacaacgagccccatagagaaaaatttaaatccagatgaagacatctctgcacaacgccaaaagcgaaggctgttgtga	MNWFEERIKPMLGVRGKPFSSQDYFFEIKWDGTRAISFVDLENERFRIQNRRLVEIAYRYPELELLDFVSENAVLDGEIVVFEGSRPSFYLLQQREHVESKFKASILAKRIPANYFVFDVLYTEKKGWLFETPLEKRKEILAQICSETKRIALVDYLEGRGEELYEKVTKAGIEGIMAKKRFSPYVQGRRTDFWVKIKKRNSGDFIIVGWLEGEGERAETFGSLILALKSKDGYVHVGQVGTGFDREFLQWFSRKLKEIEIKVPYFQIEARRAVHWCRAIYVCEVEFLELTADLKLRAPVFLRLRDDKSPEDCRLEEFLIDFNNQHTTSPIEKNLNPDEDISAQRQKRRLL
Ga0071330_1057576	fig|6666666.899765.peg.505	peg	Ga0071330_1057576_4953_4192	4953	4192	-	Ku domain protein			isu;Bacillus_subtilis_scratch_-_gjo isu;DNA_ligases isu;Nonhomologous_End-Joining_in_Bacteria	atgagagctagctggaaaggttcgataagcttcggcttggtctcgattcctgttaaggcctacaacaccgcggtgccgaaggagataaagttcacccttctccactcgaaggatggcggaaggatcaggtataagaagtactgcgagaagtgcggaaaagaagtcgaggacgaggaaataacgagaggttacgaaatctctaagaacgaatacgtcatccttacggacgaggatctggaaaaaatacccctcaggagcaccaagagcattgatataaggcagttttttgaaccatccgagcttgggatcatctattacagccagttctactacctggtccccgacaaaggggcggagaaggcatactatttgctcaaagaggcaatgagagagacgaagctgatgggaataggcaagatcgcgacaagaggtagggaggggcttgtggccttaagggaattcgacggaggaattctgctcggaaatcttcactacatcgatgaaatcagaagcccgaaggaaatagcagggtggggcgtagaggcggagataagcaaagaggaactcgaacttgctgtaaagctcattcttgcaatgaaaaagccgttaaagcttgaagagttcagaaatgaatataaagaggcgctcatgaagctgatagaagctaagctcgccggcagagaagttctcgtaactgaggaaattcctactgctagatcgctgatggaagccctcaaagcgagccttgaggctgtgaaatga	MRASWKGSISFGLVSIPVKAYNTAVPKEIKFTLLHSKDGGRIRYKKYCEKCGKEVEDEEITRGYEISKNEYVILTDEDLEKIPLRSTKSIDIRQFFEPSELGIIYYSQFYYLVPDKGAEKAYYLLKEAMRETKLMGIGKIATRGREGLVALREFDGGILLGNLHYIDEIRSPKEIAGWGVEAEISKEELELAVKLILAMKKPLKLEEFRNEYKEALMKLIEAKLAGREVLVTEEIPTARSLMEALKASLEAVK
Ga0071330_1057576	fig|6666666.899765.peg.506	peg	Ga0071330_1057576_5045_6613	5045	6613	+	Translation elongation factor 1-alpha paralog AF0744				gtggagaagttaacgaccctcgtggagaagggcgaaggagagaatgttgagtttaaggagtatctgagctcgatccatttaagagagagtcgcttcaggcaactcgcatgccagatgaaccacagagttataatgggcaggggaaaggcttactacgtcatcggggtctccgattcgggtgttgttaagggcttagacgagcagaggtttaacgagaccgttgaggttctgaaaaagattgcgaaggaaatcgaggcagaaatcggaagcatagaaaaatatagcatcgaaggcaggtatgttggcgtcgctgagataataaaatcgaaccccaaggagcacatcctcgtaggcacagctggacacgtggatcacggaaaatcgacgctcgttggttctcttattacagggattcccgacgacggtgatggagcaacgaggatatttctcgatgttctgaagcatgagatagagcgcgggcttagtgcggagctgagtttcgccgttctggggtttaaagatggaaaaattctaaggctgaagaatccgatgagcaaagaggagaaggcgagaatagttgaaagggcggataaactcgtgagctttgttgatactgtcggtcatgagccgtggctcaggaccacgattcgcggccttctcgggcaaaaaatagactacggactgctcgtggttgctgcgaatgacggagtcatgaggacgacaagagaacacctaggaatactccttgccatggagctaccagttatcgttgcgataacgaagatagacatggcgagcacggagagggttagagaggttttgtcgcaagtttcgaaccttctgagatctgttggaagaatacccttccctttaaaggatcgtaaggatgtcctcagggcttctaaattcatggctgataacagctatatcgttcctgtagtagaaacttctgcagtgacgcttgaaggctacgatctccttgaagaacttctctacaggctcccaaaaaggtatactgcggaaaaggagttcctgatgtacatcgacaaagtttacaaagttactggcgttggagtagttgttagcgggagcgttaagtctggggagctcagggagggtgaggatgtatttttgggtcccttcgacgactttagcttcaagcaggtgaaggtgatgagcatagaaatgcaccactacaggataagcaagacaaagtgcggcgacatagtgggaatagcacttaaaggagtcaagtttgaagaaatccgaaggggaatggtgatcagcaagaagcttccgcgagctgttagagaattcgaggctgaagtctacgttttcacccatccaacactaataaagccaggatacgagcccgtgctgcactcagagacaatagcggaaacagttacctttaaatctattgaaaaaggttatttaaagtcgggagatagggacagggttcgaataaggttcaagtaccatccctactgtgttttcgagggtcagaaattcatattcagggagggcaggagcaaggggatgggcgaggttattcgcgtcatggagtag	MEKLTTLVEKGEGENVEFKEYLSSIHLRESRFRQLACQMNHRVIMGRGKAYYVIGVSDSGVVKGLDEQRFNETVEVLKKIAKEIEAEIGSIEKYSIEGRYVGVAEIIKSNPKEHILVGTAGHVDHGKSTLVGSLITGIPDDGDGATRIFLDVLKHEIERGLSAELSFAVLGFKDGKILRLKNPMSKEEKARIVERADKLVSFVDTVGHEPWLRTTIRGLLGQKIDYGLLVVAANDGVMRTTREHLGILLAMELPVIVAITKIDMASTERVREVLSQVSNLLRSVGRIPFPLKDRKDVLRASKFMADNSYIVPVVETSAVTLEGYDLLEELLYRLPKRYTAEKEFLMYIDKVYKVTGVGVVVSGSVKSGELREGEDVFLGPFDDFSFKQVKVMSIEMHHYRISKTKCGDIVGIALKGVKFEEIRRGMVISKKLPRAVREFEAEVYVFTHPTLIKPGYEPVLHSETIAETVTFKSIEKGYLKSGDRDRVRIRFKYHPYCVFEGQKFIFREGRSKGMGEVIRVME
Ga0071330_1057576	fig|6666666.899765.peg.507	peg	Ga0071330_1057576_6650_7069	6650	7069	+	Nickel responsive regulator NikR				atggaagaaggtataacgagaataggtgtcagtctgccgaaaaatctcttggatgatttcgacaggataataaaaaatcgtggctactcttcgaggagcgaggcaataagagatgccatccgtggatacatcgctgattacaaatggcttgaaagtgaaaaaggggatgttatcggagttctcgtagttgtttacgaccaccacgtgaaaggtgtaagcgatgcgatcatctcgcttcagcaccagttttcaaacataatctcatcgaacatgcacatacacctcagcgaagaccagtgtctcgagatcatagttgttaagggcaacatggaggagataaagaggctcgttgacagaatttctgcaacgagaggtgttctgaaccacaagatgataacggcacagaaggaaattcagtaa	MEEGITRIGVSLPKNLLDDFDRIIKNRGYSSRSEAIRDAIRGYIADYKWLESEKGDVIGVLVVVYDHHVKGVSDAIISLQHQFSNIISSNMHIHLSEDQCLEIIVVKGNMEEIKRLVDRISATRGVLNHKMITAQKEIQ
Ga0071330_1057576	fig|6666666.899765.peg.508	peg	Ga0071330_1057576_8055_7063	8055	7063	-	tRNA(Phe) (4-demethylwyosine(37)-C(7)) aminocarboxypropyltransferase (EC 2.5.1.114)				atgaaggccgtaagggttcgtaaggaaagagcggaagaggttagaaggtttgctgaaagaattggagcgaaagatagaaacagacttatcaaaacttctggagattacgtggagatcccgattcttgacggctacgagcacaatttcagcaatttcgagataattgagcaggtggatgcattagagaacccaagaaaaagctttcttgaaatcctcaagaattcggttccgaaagaaattctccagctaatcccccagagctacaaaatcgttggagacattgcaattcttaagctgagggaggatgcagccatatatgcgaaggagatcgcagaagcaatcattgcatcgaatccgaggataagggctgtttggagggatctcggtaaggaaggcatgctgaggagaccaaagctcgagcttcttgctggaagcggaagtgagactttgcacgttgaaaacggttgcattttcaagctcgatgtcacgaaggtgatgttcagcctcggaaatcagcatgaaaggcagagagttgcgaaggaagtagaaggagaaatcgtcgtggatatgtttgcaggcataggctatttcacaattccaattgcgaaaagggcagagaaggtctacgctgtagagctcaatcacgatgcctacagatacctgctggagaacatccgtttaaacaagctgaaaaatgttctgcccgtgctcggcgactcaatgttcgtcactccggagcaggtagctgacagagtcgtgatggggcacatcttctcccaggatttcctggaagtggccataagggctctcgaaagaaggggcatcctgcactaccacgagtctacaccgttgaaggtgcttgatagacctctggaaagagtgcggagagcgagcagaaggcttggaaaagaatgcaaaatacttgacttccggagggtaaagaattacgctcccggggtcgtgcacgtcgtggtcgatgcactaatttactga	MKAVRVRKERAEEVRRFAERIGAKDRNRLIKTSGDYVEIPILDGYEHNFSNFEIIEQVDALENPRKSFLEILKNSVPKEILQLIPQSYKIVGDIAILKLREDAAIYAKEIAEAIIASNPRIRAVWRDLGKEGMLRRPKLELLAGSGSETLHVENGCIFKLDVTKVMFSLGNQHERQRVAKEVEGEIVVDMFAGIGYFTIPIAKRAEKVYAVELNHDAYRYLLENIRLNKLKNVLPVLGDSMFVTPEQVADRVVMGHIFSQDFLEVAIRALERRGILHYHESTPLKVLDRPLERVRRASRRLGKECKILDFRRVKNYAPGVVHVVVDALIY
Ga0071330_1057576	fig|6666666.899765.peg.509	peg	Ga0071330_1057576_9014_8052	9014	8052	-	NMD-like protein				gtgagatgtgttgtctgcggcaaggagagtgaatacaggatctgtggtgaatgcttagttgaaagagaaaagattgccgagcttgagaaatttaatttagagctgtgcaccaagtgtaattcggttaggattgggaaagaatggcttagaattgatttggagaaagccgttaaaaggttgataatccagaaccttcgagtttctccgaatttcgatgtccatgaagttaaattggctgagaaatttgcaatccttaaaggaattcttaacggcgatctcgtagagtttagtttgcccctcaggtattccgtccgcaggatcacctgcccgagatgttcgagggaaagcggtggatattacgagtcgatagttcagatacgtgcttttaaaaggcctctgaggaaagaagaaatcgaaaggataaaggaaatagttaacagatccatcatggagaccgacggggagaaggatttcatttccaaattcgaatttcaaagaaatggtgtcgacttttacctgggaagcagaaagcttggagaaaaagtatcgaggagaattgcagaagaattcggtggaaagatatctgaaagcagaaaactgcacacgaggatcgacggcagagattcctatcgcttcacttttctcgtaaggcttccagaatacgaggaaatggacgttgttgtaaaggatggcaccctttatgttgtcaaaaacgctcattcgggaaagggaatcgattttctgagcggaaagcatgcaaacgtttcgaacacagaggtcgcagttaaaaaaagctccttgggttgggggataataacaaacctcgacgaaagctccgctgaagtcatgaccgagaagggagaagttgtagtcgttcagagacctttcggcgcagaaatcggaaaagaagtctacgttttcgagtacaagagcaggagctatgcatttccaagagacatatga	MRCVVCGKESEYRICGECLVEREKIAELEKFNLELCTKCNSVRIGKEWLRIDLEKAVKRLIIQNLRVSPNFDVHEVKLAEKFAILKGILNGDLVEFSLPLRYSVRRITCPRCSRESGGYYESIVQIRAFKRPLRKEEIERIKEIVNRSIMETDGEKDFISKFEFQRNGVDFYLGSRKLGEKVSRRIAEEFGGKISESRKLHTRIDGRDSYRFTFLVRLPEYEEMDVVVKDGTLYVVKNAHSGKGIDFLSGKHANVSNTEVAVKKSSLGWGIITNLDESSAEVMTEKGEVVVVQRPFGAEIGKEVYVFEYKSRSYAFPRDI
Ga0071330_1057576	fig|6666666.899765.peg.510	peg	Ga0071330_1057576_9519_11546	9519	11546	+	CO dehydrogenase/acetyl-CoA synthase subunit alpha, CO dehydrogenase subcomplex (EC 1.2.7.4)				ttgaagtatggcgaggatctgccgatcgatctcggcggggatgtgaacgttgaggcgccgaaaattaggactgtaatcggaataaagccgaaaacgctcggagatttgagaaaggcgctcgaatgggttgagaaggaaatagtaaaggttttgcattcgacgcacataggcaatgaggagtcgctgatagattacgagagcaaggcaatgcacgtcagcatggcggatcacgttggcatggaagttgcagacatagcgcagatagtagcctttggcttcccaaaggcaaagccagatacggatctcgtgcccaccggttttggcatcatagatgtcaagaagcccgtaatagtggttgttggccacaaagtgatgtattcgaggccgataatagactaccttgaaaaagagggcaagcttgacgagttcgagatcgcaggcctttgctgcacagcccatgacataacgaggtacagaagcaagggaaagatcttcgggcctataagctatcagctccgcgttataagggctggattgcccgacgttgttgtaagcgacgagcagtgcataagagctgatctgctcgaagtatgcagtaagatgggaattccgctgatcgcaacaagcgacgctgctgcaaggggattgccagacgtgagcgactgggatgttaaggacatagtcgaagccttggtcagcgggaagctcaaaggcgtctttctgccagttcccgagaaagttggcgaagttgcgccgctggttgctaaggccatatttgagagaaataagggtaggaagtataagttcttcgcaagcgatgaagagcttaaggcagagattgcgaaatgcacgcagtgcatgagctgcgttttcacatgcccgcacaacttgcgaatagatcagggaatggcttttgcacagaaaaccggagacctgagcaagcttgcagttcttgaagagcagtgcatcgcttgcggcaaatgcgagcaggcttgcccaaaggggataaagatattgaacgtcataatgaggagcaactttgaaaagctctacagcaagactggaaaaacaagggttggaaggggaccaattcaggacacggaaatccgaaaggttggacagccaatagtctttggacagattcccggcgtaatagctgctgtgggttgcataaacttctcggatgagatgaaatcgatcgttgaaatcctcgaggagtttctgaagaggatgttcatagtcgtaacctctggttgccatgcgatggacgtcggaatgataaaggatgaggagggcaaaacgctatacgaaaagtatccgggaaacttcgacgctggctgcatagtcaacgttggtagctgcgttgccaatgcacatattgcaggagctgcgataaagatcgcgaacatcttcgcaatgagaccgctcaggggcaaatatgtggagattgcagactacatcctgaacagagtgggtgcagttggtttcagctggggtccttacagccataaggcagcgagcattgcaactggattcaaccggcttggtgtcccagtcgtcgtagggccacatgcgatgaagtatcgcagggcttacatcggaaagccgtggaagaaggataaatggtgggtctatgacataaagagcggtcagaaggtattcatcgagccagctccggattcgctgctcgttgcggttgagacaaaagaggaagcgatagttcagcttgcaaggctctgcatgaggccaaatgacacttcgatgggcaggcagataaagctcacccactacatagagctcagcaagaaatactacggagatctgccagatgactggcatctctacgttaggagcgaggctgatctgccatcgaagatgagggaagaactgctgaaggagctcgaagagaagcacggatggaagatagactgggaaaagaagaagatagtcagcgggccagtaaggggctatgacgctggattcaatccgacgatcgtggaagaagtttacgcaaagtataggaggtga	MKYGEDLPIDLGGDVNVEAPKIRTVIGIKPKTLGDLRKALEWVEKEIVKVLHSTHIGNEESLIDYESKAMHVSMADHVGMEVADIAQIVAFGFPKAKPDTDLVPTGFGIIDVKKPVIVVVGHKVMYSRPIIDYLEKEGKLDEFEIAGLCCTAHDITRYRSKGKIFGPISYQLRVIRAGLPDVVVSDEQCIRADLLEVCSKMGIPLIATSDAAARGLPDVSDWDVKDIVEALVSGKLKGVFLPVPEKVGEVAPLVAKAIFERNKGRKYKFFASDEELKAEIAKCTQCMSCVFTCPHNLRIDQGMAFAQKTGDLSKLAVLEEQCIACGKCEQACPKGIKILNVIMRSNFEKLYSKTGKTRVGRGPIQDTEIRKVGQPIVFGQIPGVIAAVGCINFSDEMKSIVEILEEFLKRMFIVVTSGCHAMDVGMIKDEEGKTLYEKYPGNFDAGCIVNVGSCVANAHIAGAAIKIANIFAMRPLRGKYVEIADYILNRVGAVGFSWGPYSHKAASIATGFNRLGVPVVVGPHAMKYRRAYIGKPWKKDKWWVYDIKSGQKVFIEPAPDSLLVAVETKEEAIVQLARLCMRPNDTSMGRQIKLTHYIELSKKYYGDLPDDWHLYVRSEADLPSKMREELLKELEEKHGWKIDWEKKKIVSGPVRGYDAGFNPTIVEEVYAKYRR
Ga0071330_1057576	fig|6666666.899765.peg.511	peg	Ga0071330_1057576_11552_12088	11552	12088	+	CO dehydrogenase/acetyl-CoA synthase subunit epsilon, CO dehydrogenase subcomplex (EC 1.2.7.4)				atgataagcagggaggataaattcccagcagcgaagcgttacaacgtagccgacgttcaggtttcaagggaagctactgcagtaaagcctgcagttgtggcgaatatgataaagaaggcaagcaatccagtgctcatcactggcggtgttttgctcaaggagccaaagctcgtcgaaattgttgtaaagttctacgagaagggaataccgatcatagcaacagctggatcgagcaagcctctgatcgagaaaggagtgagaccaatctttaaaacctataccctgcatcagatcacccagttccttctcgacggggatttcaggataaacggaaagaaggtagatctggcagtattcctcggctttctgccctactatctctcaaggatgctttcagctctgaagcatttttctgacataaggaccatcacgatagacgagttctaccatccacatgcgagcttcagcttcacgaatttgactaaagacaaggagctctactattcaatgctcgaagaagtcgtcagcaagctttaa	MISREDKFPAAKRYNVADVQVSREATAVKPAVVANMIKKASNPVLITGGVLLKEPKLVEIVVKFYEKGIPIIATAGSSKPLIEKGVRPIFKTYTLHQITQFLLDGDFRINGKKVDLAVFLGFLPYYLSRMLSALKHFSDIRTITIDEFYHPHASFSFTNLTKDKELYYSMLEEVVSKL
Ga0071330_1057576	fig|6666666.899765.peg.512	peg	Ga0071330_1057576_12510_12085	12510	12085	-	hypothetical protein				atgaaaatcatactctcttttgcccctgcagtaatatttttgcttctttttctgattcattacaatatcctccctcccgaaaacgaagaagaagccaggatggcaaaaatggttctcttggcctctcttatcataattttgttcctatactgggcaataatgccaaggaaatacgagatacatgaagaaagaataagaatcgttcttggcgcattttcctattcactcgacctgaaaagcattgctgaagtcaaaagagcagagagctggaaagtatttgcatacaaaggattgagatttgcaacttcagctaaaaaagctgttgagataaaaagaaggaaatggccaagcgttgtgatatctccaagcaatcccgagcttttcatcggaagactgcagcaggagttgaaaaaattaaaatattaa	MKIILSFAPAVIFLLLFLIHYNILPPENEEEARMAKMVLLASLIIILFLYWAIMPRKYEIHEERIRIVLGAFSYSLDLKSIAEVKRAESWKVFAYKGLRFATSAKKAVEIKRRKWPSVVISPSNPELFIGRLQQELKKLKY
Ga0071330_1057576	fig|6666666.899765.peg.513	peg	Ga0071330_1057576_14545_12530	14545	12530	-	hypothetical protein				atgcttctgctcgaacacgaggctaaggagctcctcgagagctacggaatcaggactgcaaggggagtgatctgcgagagcgagaatgaagccgttaaggctgcaaagtcgattggcttccccgtagtgatgaaagtcgctggaatcctacacaagagcgatgttggcggggtgatgctgaacataaagagtgaagaagaagtcaggaatgcattcagaaaactttcggcaatagagggagcaaggggtgttagcgtacagccgcagctctctggaatagagctcatcattggtgctgcggagaacgagcagtttggaagcttcttgatgttcggccttggtggtgtcttcgttgaagttctcagggacgtctccttcaggctgctgcccgtggacaggaaagaagctctggagatgatcagggagataaggggctacagaatcctcgagggctaccgcggcttcagggcagatctgaatgcggtggccgagctgctcgtgaaggttggcgaaatcgtcgagaatgaaggagtagttgagatggatcttaacccagtatttgcgaacgagaatggctgctttgtcgccgatgcgagaatcgtgaaggggaagaggaggagcttcgattacatttcaagggacataagcttcttcttcaatccaagaagcgttgcagtcattggagcctcgaggactccggggaagcctgggaacaacatagtgtggaatttgaggacccatggattcaaaggcaggatctaccccgtgaatccgaatgcggatgagatctacgatctgaaatgctatccttcggttaaggatattcccgacagcgtcgatgttgcgatcatcgcagttcccgcgaagctcgttccccaagttatgaaggactgcgcggagaagggaataaaaggcgttgttattctgagctccggattcagcgaggagggagaggaaggagcaaagatcgaaaaggaggttctcaggatagcaaaagaagctaagatcctcatattgggtccgaacaccacgggaggattcaacaccgaaacggggttcataacgagctttgcaccacttctgggcgttaacaggggaaacatagggctaatagcgcaaacgggattgtttttaggagtgctaatggtctcaattttctcaaaccacccgaatgtgggtttcagcaagatcatcggaatggggaacaagatagatgtgcaagaccatgaggcgcttgattttctgctcagggatgaaaaaacgagcgttgtagggatctacatggagggtataaggaacggaagagcattttacaacgtcgcaaggaatgcaaagaagccgatcgtgatcttcaaaactggaagaaccgaatatgggcagaaagctgcgatgagccatacagcttcgatttgcggcaacgacgatatcttcgatgcggtctgcagacaggcaaatctcgtgagggtttacagcttcgacgagctcctaaatgtagcgaaagctttcgcatttcaaccacttcctaagggtaatagggtcggaataattcactacactggatctggctgcgttcagtctgccgatactgctttcttctcggatttaaagcttgcaaacttcaaaaaggagactgtggatagaataaagtccgtaactccagagtggcatggagtaaacaatcccgtggacatctggcccatgatagagtactttggtgttgaaaagacatacaacacagcaatggaggcgattctgagcgacgaaaatgtggattcgatggttgtggcgatggatgtgggccccttctggggggactacaggccggacttcaaaaggctaagatcttttggcaagccagtttacttcgtcctcgaaggacacagagaccttgtttttgagcaaaagaatatcttcgaagaaaacagatttcccgtttactcgaatgctatcaatgcgattcaggttcttggaaaggtgacgaaatatgctttgaaatatgctggtgcacgaagatag	MLLLEHEAKELLESYGIRTARGVICESENEAVKAAKSIGFPVVMKVAGILHKSDVGGVMLNIKSEEEVRNAFRKLSAIEGARGVSVQPQLSGIELIIGAAENEQFGSFLMFGLGGVFVEVLRDVSFRLLPVDRKEALEMIREIRGYRILEGYRGFRADLNAVAELLVKVGEIVENEGVVEMDLNPVFANENGCFVADARIVKGKRRSFDYISRDISFFFNPRSVAVIGASRTPGKPGNNIVWNLRTHGFKGRIYPVNPNADEIYDLKCYPSVKDIPDSVDVAIIAVPAKLVPQVMKDCAEKGIKGVVILSSGFSEEGEEGAKIEKEVLRIAKEAKILILGPNTTGGFNTETGFITSFAPLLGVNRGNIGLIAQTGLFLGVLMVSIFSNHPNVGFSKIIGMGNKIDVQDHEALDFLLRDEKTSVVGIYMEGIRNGRAFYNVARNAKKPIVIFKTGRTEYGQKAAMSHTASICGNDDIFDAVCRQANLVRVYSFDELLNVAKAFAFQPLPKGNRVGIIHYTGSGCVQSADTAFFSDLKLANFKKETVDRIKSVTPEWHGVNNPVDIWPMIEYFGVEKTYNTAMEAILSDENVDSMVVAMDVGPFWGDYRPDFKRLRSFGKPVYFVLEGHRDLVFEQKNIFEENRFPVYSNAINAIQVLGKVTKYALKYAGARR
Ga0071330_1057576	fig|6666666.899765.peg.514	peg	Ga0071330_1057576_15177_14569	15177	14569	-	hypothetical protein				atgagactgcttagagacgcggttgcaataggcaggaaggcagttatcgcagatctgcacttcggtcttgttccattttacgacaaagaattgctggaaaaggttttaaggcttgcagaacgctttcagaccatcatcatcgctggagacatcagacatcttggaaagaaaagccctgtggaagaattcctgagcaagatttccgaactcgctgagattcttctcgtgagaggcaatcatgacgtggggctaagcgggcacaggggcttgaggcttggaaaatatggaatttttcacggtcattcaatgcctgaagaggacgtgatgaattccgaaacgctcatttttgcccatgcgcatccctcggtcttcatccctgcagaagtgggaggatacaaggagagagcttttctatacggagaaatagattggaagggtgaaaggaaaagggttttcgtgcttccagctttcaacgagctctgctcctcgactgccgtaaatctggaaaaacccgctggctttatgttcaggaagttcgattaccgtagctgggatgcgatcctcacagatggaacgattttaagtctgagatcaatttcaaaaacgtaa	MRLLRDAVAIGRKAVIADLHFGLVPFYDKELLEKVLRLAERFQTIIIAGDIRHLGKKSPVEEFLSKISELAEILLVRGNHDVGLSGHRGLRLGKYGIFHGHSMPEEDVMNSETLIFAHAHPSVFIPAEVGGYKERAFLYGEIDWKGERKRVFVLPAFNELCSSTAVNLEKPAGFMFRKFDYRSWDAILTDGTILSLRSISKT
Ga0071330_1057576	fig|6666666.899765.peg.515	peg	Ga0071330_1057576_15415_15164	15415	15164	-	hypothetical protein				atgagcttcaatctcgaagacgtgataaagctgccagataggggaattgctgaggagatagttgaggagatagcaaaaagagctggaaaaagccatcaggaagtcttctcgatgatcagcgagatgcaggagagaatgaacaatctcgtgagcttcgaagtcgttgcactgatagtcgccaaggaattcggaatagacatctcgaaatacataccgatcgttgaggagaaaattttcaatgagactgcttag	MSFNLEDVIKLPDRGIAEEIVEEIAKRAGKSHQEVFSMISEMQERMNNLVSFEVVALIVAKEFGIDISKYIPIVEEKIFNETA
Ga0071330_1057576	fig|6666666.899765.peg.516	peg	Ga0071330_1057576_16817_15417	16817	15417	-	Replication factor C large subunit			isu;DNA_replication,_archaeal	atgctctggacagagaagtatcgcccgaaaacgcttgaggaggtcgttgcgagcaaagatgtgatttcaaaagttttggagtgggctaaaaagtggcaaaatgggccttggaagccactactacttgcaggcccaccgggagttggaaaaacgtccttggcaatggcccttgcgaacacgatgaagtgggagttcgtggagatgaatgccagcgaccagagaaattggcagataataaacaggatcgtaggagaaggcgcttttaacgagactataagcgacgaaggtgagttcctttcttcaaaatctggaaggcttaagctcatcgtgctcgacgaggtagacaacatccataaaaaggaggatgccggtggtgagagtgccctaatcaggataataaagaagaagccgaggcaaccactcgtattgatagctaatgacccctacaagctctctaccgagctcagaaagctatgcgagttcatagagttcaggaggctgacgaagacacagataacaaaggttcttcaggatatctgcaagaaagagggaattaaatgcgaaaaggaggtgcttgatgaaatcgcagagaatgccggaggagacctcagggcagctataaatgaccttcaggccattgcggagggggagaagcagatcacttccgatgacttcgtggttggcaagaggacacatgaaatggacgttttcaaagttctgcagaagatcttcaagacgaattacccgccttacgcggacgcgattcttctcgatgagtctcccgaagacctgatccagtgggtcgaagagaacattccgctcgaatactccggtgaggacctattcaggggatatttggccctctcaagggcggacatcttcatcggaagggtgaagagaaggcagttctacaggctttggaaatatgcaacatatctgatgacgagtggagtgcagcagttgagaagggaaacaaagacaggatttacaaaatacaggcgtccgcagacctggcagtttttgttccagataaagcagaagagggaactcagggatggaattctcaagaagatctcgacttattctcacctctccacgagaaaggcaaaggtagagatgctacccatcttatcaatcctgctaaaaaaccttgaaatcgaaaaggctgcgagaattgcggcgttctaccagctaaccagagaagagctggagtttctcgcaggagagagggctgcagagattgctgaattcatggaagagaacagacttcacagagttgatgagagctggatctccgctgaagctttcgaaaggcttgaagctgcaagtaaggaagaggaggaagagaaaccgaaagaaaggagggtaagagatttaactctcgacagcttcttctcatag	MLWTEKYRPKTLEEVVASKDVISKVLEWAKKWQNGPWKPLLLAGPPGVGKTSLAMALANTMKWEFVEMNASDQRNWQIINRIVGEGAFNETISDEGEFLSSKSGRLKLIVLDEVDNIHKKEDAGGESALIRIIKKKPRQPLVLIANDPYKLSTELRKLCEFIEFRRLTKTQITKVLQDICKKEGIKCEKEVLDEIAENAGGDLRAAINDLQAIAEGEKQITSDDFVVGKRTHEMDVFKVLQKIFKTNYPPYADAILLDESPEDLIQWVEENIPLEYSGEDLFRGYLALSRADIFIGRVKRRQFYRLWKYATYLMTSGVQQLRRETKTGFTKYRRPQTWQFLFQIKQKRELRDGILKKISTYSHLSTRKAKVEMLPILSILLKNLEIEKAARIAAFYQLTREELEFLAGERAAEIAEFMEENRLHRVDESWISAEAFERLEAASKEEEEEKPKERRVRDLTLDSFFS
Ga0071330_1057576	fig|6666666.899765.rna.12	rna	Ga0071330_1057576_16903_16974	16903	16974	+	tRNA-Arg-GCG			isu;tRNAs	gcccccgtggggtagcggacatccttaggggctgcggactcctagacccgggttcaattcccggcgggggca
Ga0071330_1057576	fig|6666666.899765.peg.517	peg	Ga0071330_1057576_17023_17916	17023	17916	+	Ornithine carbamoyltransferase (EC 2.1.3.3)			isu;Arginine_and_Ornithine_Degradation	atgagacacctcatatcaattgcagacctgagcagggaagagatcgaagagctgctgaagacggcggtgaagcttaaggaggatcgcaaaagaggagtattcgaggaaaggctgaagaacaaaacactcgcgatgctttttgagctgccctcgacgagaacaaggatttcatttgaagttgcaatgctcgaactcggcgggaatgcgctttacctgaactggaatgatcttcagcttggaagaggggagccgataaaggacactgcgagggtcattagcagatacgttcacggaatcatggtaagggcgaggaggcatgagactgttgaggaacttgcaaagttctcctcagtacctgtaataaacggtctgagcaatctggagcatccttgtcaggttctcgctgacctgctgacgatttatcagaacaaggggcttactgcgaaaatagtatggcttggcgatggaaacaacgtgtgcaactccctgattcttttatcggcaattctcggactcgaaactgtcgtttcatgtccgaaaggctatgagccatccctgctttcgaaggcccttgagcttggaggaaaaataaagcttgagagggatcctagaaaggccgtggagaacgcagacgttctttataccgatgtttgggtttcaatgggacaggaagctgagagagagtccagattaagggcattcagaggctacgaaatatcggaagaacttttgaagcatgcgaagggagatgcgattgtgatgcactgcatgcccatgcacaggggagaggagatcgaggatgaggtgatcgaaagcaagaattcggtcatctacgagcaggcggaaaacaggctgcacatgcagaaggcgatactcctcatgcttttaagttaa	MRHLISIADLSREEIEELLKTAVKLKEDRKRGVFEERLKNKTLAMLFELPSTRTRISFEVAMLELGGNALYLNWNDLQLGRGEPIKDTARVISRYVHGIMVRARRHETVEELAKFSSVPVINGLSNLEHPCQVLADLLTIYQNKGLTAKIVWLGDGNNVCNSLILLSAILGLETVVSCPKGYEPSLLSKALELGGKIKLERDPRKAVENADVLYTDVWVSMGQEAERESRLRAFRGYEISEELLKHAKGDAIVMHCMPMHRGEEIEDEVIESKNSVIYEQAENRLHMQKAILLMLLS
Ga0071330_1057576	fig|6666666.899765.peg.518	peg	Ga0071330_1057576_18788_18006	18788	18006	-	NAD-dependent protein deacetylase of SIR2 family			idu(1);Pyruvate_metabolism_II:_acetyl-CoA,_acetogenesis_from_pyruvate	atgactgagagcagcgacattgaaaaaataaggcgagctgcggaaatactggcaagatcaaaacacgccgtcgttttcacgggagctggagtttctgcagaaagcggaatcccaacttttcgcggggaggatgggctgtggaagaaatacgactcggaggaagtggcctcgattcacggatttagaaaaaacccgagggctttctgggagttctcgatggagctgacaaaaaagacccaggccgagccaaatccagcacactacgcaatagccgaactcgagagaatgggtatcgtgaaggctgtaataacccagaacatcgacatgctacatcaaagggctggaagcaaaaaggtttacgaactacacgggagcatagagaggctgagatgccttgattgcagaaaggattattcctgggaagattttgtcgaactcctccatggaggcgagataccgagatgcaaggtatgtggaagctggtacgtgaagccaaacgtggtcctttttggcgagcccctgccatcgacagtgctttatcaggcgatagaggagtcgagaaaggccgatgcctttctcgtggtgggttcaagcctcgtggtatatcctgcagcggagcttccgtacattgcgaagagcaatggggcaaagatgataatggtcaacgatgagagcacgatcgctgacagcctcttcgacgtcgtcatccacggaaaagctggcaagatactgccaaagatcgttgaaaaagtgaaggagatcagggggctcagtgtagcttaa	MTESSDIEKIRRAAEILARSKHAVVFTGAGVSAESGIPTFRGEDGLWKKYDSEEVASIHGFRKNPRAFWEFSMELTKKTQAEPNPAHYAIAELERMGIVKAVITQNIDMLHQRAGSKKVYELHGSIERLRCLDCRKDYSWEDFVELLHGGEIPRCKVCGSWYVKPNVVLFGEPLPSTVLYQAIEESRKADAFLVVGSSLVVYPAAELPYIAKSNGAKMIMVNDESTIADSLFDVVIHGKAGKILPKIVEKVKEIRGLSVA
Ga0071330_1057576	fig|6666666.899765.peg.519	peg	Ga0071330_1057576_18937_18785	18937	18785	-	hypothetical protein				ttgctcttttcgatgctctcagagtactcctcccagctcgacacggaagagttcttcacggggaaattattaagctttcgtttcgaaaatttcgtgctgaccgttatgaagaacgcaaagtattttaattttcagattgaccagttttcatga	MLFSMLSEYSSQLDTEEFFTGKLLSFRFENFVLTVMKNAKYFNFQIDQFS
Ga0071330_1057576	fig|6666666.899765.peg.520	peg	Ga0071330_1057576_18978_19163	18978	19163	+	hypothetical protein				gtgaggaaggagatcctcaggctgatactgaaggggttgagcgaggaggaaatagcaagagctctgaacctttcgaagtccgaactcgattaccacctcaacgtcctcatccaggggttctgcgttaagaaagttgaaggaaagcttttgttaactcaggaggggatggttgttgagcacctataa	MRKEILRLILKGLSEEEIARALNLSKSELDYHLNVLIQGFCVKKVEGKLLLTQEGMVVEHL
Ga0071330_1057576	fig|6666666.899765.peg.521	peg	Ga0071330_1057576_19150_19926	19150	19926	+	Aliphatic amidase AmiE (EC 3.5.1.4)				ttgagcacctataagctaagaatagctttggcccagcaaaaaatatccccggacagggaagcaaatatcatgaagggtctgaacctgataaagagggctctacaagttaaagccaacatcgtgatattgccagagctcttcaacactggcttctacgagcactgcctttcctcggtcaggatgctcgaggaggagcttgaaatggttctaaagctttcaagggagagagatatactcatagttgccggagtagccgagaaaagcgataccctttacaactccgccgtcgtcattcaccgcggtaaaattatcggagtttacaggaaaaatcttcttttccctctaacgagagagagggagctttttaagccaggaaaaaagttggaagtattcgatacgccctttggcaggctggggatactgatatgctacgaagtcagatttccagaactcgcaaagagattgatgaagatgggggccgagatcatagcaattccagcggaatttccgaaacagaggatagagcactggaaaaccttgctgagagcaagggcgatagagaaccagctttttgtcgctggagttaactgcgtcgagggagatcttgactgcggtggcaactcgatgctcatcgatcccgaaggcagagttctggccgagggaggaatttatcaggaagtcctgatgtgcgacatagatttggctgaagtgcagagaacgagagaaagactgccctttctgaaggactatgagagtcttgattctacgccctgctga	MSTYKLRIALAQQKISPDREANIMKGLNLIKRALQVKANIVILPELFNTGFYEHCLSSVRMLEEELEMVLKLSRERDILIVAGVAEKSDTLYNSAVVIHRGKIIGVYRKNLLFPLTRERELFKPGKKLEVFDTPFGRLGILICYEVRFPELAKRLMKMGAEIIAIPAEFPKQRIEHWKTLLRARAIENQLFVAGVNCVEGDLDCGGNSMLIDPEGRVLAEGGIYQEVLMCDIDLAEVQRTRERLPFLKDYESLDSTPC
Ga0071330_1057576	fig|6666666.899765.peg.522	peg	Ga0071330_1057576_19898_20599	19898	20599	+	Uroporphyrinogen-III synthase (EC 4.2.1.75)				atgagagtcttgattctacgccctgctgagcttctgcaggataccttggccatgttcaggaaagcaggaattgaggcccacggctgtccttttgtctccttaaattacgagaacttcgaagtccctgaccacgattacgcaatcgttacaagccagaattccgcaagagaaatcgtaaaaaggaacatcaggctgaaaagagtaatagcgataggtaaaaagacggcagagacactaaggaatgccggttacgaagttttggtgccgaaaagatttgaatcgagtgcgatcgttgaggagttcagggaccttctgagaggaaagagggtcgttgcgatcagaagcgatcgcggcggtgaagagctacggaaaatttcggaattcgccgacttcagcgaggtctcagcatacagaatagtgaaactgaacggagaggagcagaagagggagatagagagagtaaaggcaggattctacgatgcgattgttttttcgagcaggatgatcgcggagagctttctagataactgcgacgaggaatgcattagagtgctcagaaatatgctcttaatagcgatcgggacaccaacagcagaatttcttaaaaagaggggtctttctgcagtcataccggatgaatttacttttgaaggtgttttgaggcttatcaggacagtagaaggtgcaagttcccaatgttga	MRVLILRPAELLQDTLAMFRKAGIEAHGCPFVSLNYENFEVPDHDYAIVTSQNSAREIVKRNIRLKRVIAIGKKTAETLRNAGYEVLVPKRFESSAIVEEFRDLLRGKRVVAIRSDRGGEELRKISEFADFSEVSAYRIVKLNGEEQKREIERVKAGFYDAIVFSSRMIAESFLDNCDEECIRVLRNMLLIAIGTPTAEFLKKRGLSAVIPDEFTFEGVLRLIRTVEGASSQC
Ga0071330_1057576	fig|6666666.899765.peg.523	peg	Ga0071330_1057576_21497_20565	21497	20565	-	COG1180: Radical SAM, Pyruvate-formate lyase-activating enzyme like				atggactgtgtcttctgcggaagatacgcaccatccaaactcctgagcgtttgcgttgattgcgcaaaatccgaaaaagccttagaattgatagataaaattcattccaagcctgatgttcaggtgaaatactgcaaattatgtgcgaatgagtgtaaaggctttgctctttgtggaaagcccttatacggcaatctcacatattacgaggatccacttccgacgaactgctgtaattcctggttctgcaagggaagcaagctcagcggaaccaatctggcagtattctactatggctgcaactttgactgcgttttctgccagaactggacccataagaatgttaacaaaaatttcgtcagccttgaagagctacttgaagccgtgaagaatcgtagagtaaggtgcatctgccacttcggcggatcgcctgaaccacagctaccctttgcattgaaattcagcagaaaggtcttggagttcagggaagacataatgatttgctgggaatggaatggcgctggaagttctgctctggctttaaaagctgctgaattaagctttaagtccaatggaaccgtaaaatttgacctgaaagcccacagtaaaccacttcatctccttctgacgggaagggataacgagagagtcaggagaaattttgagctcattggcagtagatttcctgaagttatatctgcaacgaccttgcttgtaccgtactacattgatgaggaggagatcgaatccattgcggcttttatcgcgtctgttgacgaaagtattccgtacagcctcctcgtatttcatccggactacaggctgagagatctgccggtaacacctaaggagcaggtttttcggtgctacaaagctgcgaagaaacatcttaaaaacgtcaacattgggaacttgcaccttctactgtcctga	MDCVFCGRYAPSKLLSVCVDCAKSEKALELIDKIHSKPDVQVKYCKLCANECKGFALCGKPLYGNLTYYEDPLPTNCCNSWFCKGSKLSGTNLAVFYYGCNFDCVFCQNWTHKNVNKNFVSLEELLEAVKNRRVRCICHFGGSPEPQLPFALKFSRKVLEFREDIMICWEWNGAGSSALALKAAELSFKSNGTVKFDLKAHSKPLHLLLTGRDNERVRRNFELIGSRFPEVISATTLLVPYYIDEEEIESIAAFIASVDESIPYSLLVFHPDYRLRDLPVTPKEQVFRCYKAAKKHLKNVNIGNLHLLLS
Ga0071330_1057576	fig|6666666.899765.peg.524	peg	Ga0071330_1057576_21945_21613	21945	21613	-	hypothetical protein				atgattgaaattttgaaaagaagggcggagagatacaaatacatcgaaaatctggattattatttggggaaagtgaggaaaatagccgagaagcatttgggagaagttgagatacacatcttcggctcttttgctgagggtaagaatgcaccatcttccgacgtcgacgttttgatccgcgcgaatgacatcacacctgaaaagaggaatgctgtgatttcagaagtttacaaaaagcttggaagctggcacccttttgaaattcacatagtggacgagaggggatttgattggtacagaaggttctgtagaaaaatgatacgaaaacattga	MIEILKRRAERYKYIENLDYYLGKVRKIAEKHLGEVEIHIFGSFAEGKNAPSSDVDVLIRANDITPEKRNAVISEVYKKLGSWHPFEIHIVDERGFDWYRRFCRKMIRKH
Ga0071330_1057576	fig|6666666.899765.peg.525	peg	Ga0071330_1057576_22306_21938	22306	21938	-	hypothetical protein				gtggaaaaattcgtggaaaaggcaaggggctttgaggatctggccacttacaattttaaaagaagtcgctatgatttagcaattttttgtgcagaacaggcagctcagatttacatcaaagccaagttacttgagcttatcggggaatttccgagaactcacgatttgataaaattacttgaggaactttctgttgtttatgaaccagaaaaagttaaaaaatttctggaagataatttcagtgtcatcactaaactaattgatgcatacataacttcaagatactacatcagggaattttatgaaagagaggtagaagaggtgttgaactttcttttgcagctgaggaggttgctgggctatgattga	MEKFVEKARGFEDLATYNFKRSRYDLAIFCAEQAAQIYIKAKLLELIGEFPRTHDLIKLLEELSVVYEPEKVKKFLEDNFSVITKLIDAYITSRYYIREFYEREVEEVLNFLLQLRRLLGYD
Ga0071330_1057576	fig|6666666.899765.peg.526	peg	Ga0071330_1057576_22469_23260	22469	23260	+	Uncharacterized protein MJ0440				atggatctctgggaattcataaaagaatactacatcgactcgatcgtctacaaggagggctacaacgtagttaacacgcttacctgggcgataatactggtaatcgcggtctttctgctctacaaattccttgaaaaaagattcgaaatcgataaaaagtttattcttgcaaacattccgtatatcattctcggctcatctgctagggtcgtggaggatgcgggatttcttcacccgcccatttcatacgtcttcatgtccccctttatattcttcctgatctttctcttagcctttccagcgattctgatctcgaaaagatttgcaggagatagatattacctgccatatggccttataggcctttcatttactgtattcaccattataatgctctttttgaacctgaagatagagaatccgcttgttttgccatacggaattcttggggcatctcttgttgctgcagctttttacttcatccccctgaaaaccaagaactcgctcagctcttctgtgatgttcgcacacatgctcgatgccttcatcacgttcttgggtgtgagttatcacggctaccgtgagattcacgttgtaccatcatttcttgtcgagaacttcggcgccatggcacttccgatcgccaagtttggcgtgatcggtgcggttctgtacatgatagacgcctccgaagagaaggagagcctgaagaactttctgaagttcgttcttcttgtcctcggcttggctccggcattgagaaatggtttgagaattatgtttggcgtttaa	MDLWEFIKEYYIDSIVYKEGYNVVNTLTWAIILVIAVFLLYKFLEKRFEIDKKFILANIPYIILGSSARVVEDAGFLHPPISYVFMSPFIFFLIFLLAFPAILISKRFAGDRYYLPYGLIGLSFTVFTIIMLFLNLKIENPLVLPYGILGASLVAAAFYFIPLKTKNSLSSSVMFAHMLDAFITFLGVSYHGYREIHVVPSFLVENFGAMALPIAKFGVIGAVLYMIDASEEKESLKNFLKFVLLVLGLAPALRNGLRIMFGV
Ga0071330_1057576	fig|6666666.899765.peg.527	peg	Ga0071330_1057576_23869_23267	23869	23267	-	Uracil-DNA glycosylase, family 4 (EC 3.2.2.27)				atggagacgctcgaggacatcaggaaggagattttgaattgcaaaaaatgccctctacatctgacaaaaaagaactacgttcccggttctggcagtggaaaatccgggatagtcttcgttggcgaagctccgggaagggaagaagacctcaggggtgagcctttcgtcggcagtgcggggaagcttctcacagaacttctgtcctctgtggggctaacaagggaagaggttttcatttgcaacgttctgaagtgcaggccgccaaacaacagagatccgcttccagaggaagttgaagcatgcgggagctacttggtcagacagctaaacgcgctaaaaccggatctaatcgtttgcttgggcagacattctgcaagctatattttcagcctttttggcctgaacttcagctcgataactaaggtttgcggaagagttttcgaagttgaggaatgggacaaaaaggttaaaatttttcctttgtaccatcctgcagcggttctctacagagtccagcttcgggaggaatacgagagacagttcaggcttattggggagctgtgcggtaaggagagaaagcagagaaccctttttgacttctga	METLEDIRKEILNCKKCPLHLTKKNYVPGSGSGKSGIVFVGEAPGREEDLRGEPFVGSAGKLLTELLSSVGLTREEVFICNVLKCRPPNNRDPLPEEVEACGSYLVRQLNALKPDLIVCLGRHSASYIFSLFGLNFSSITKVCGRVFEVEEWDKKVKIFPLYHPAAVLYRVQLREEYERQFRLIGELCGKERKQRTLFDF
Ga0071330_1057576	fig|6666666.899765.peg.528	peg	Ga0071330_1057576_24971_24030	24971	24030	-	Geranylgeranyl diphosphate synthase (EC 2.5.1.29)			isu;Isoprenoinds_for_Quinones	atgaaatacgtggaggagggagcgaggatcgttaatgaggcgataaagcgttatctgcccgagaaggaccttgacctctacaaggcagcaaggcacctgataaaggctggtggaaagaggttacgtcctgtaatagcaattgccataagtgaagccataggtggggattatcggaggatcatgcctgcgatcgtggccattgaagccatacacaacttcacgctgatccacgacgacataatggacagagacgagatgaggagaaatgtgaagaccgtgcacacggtattcggggaggcaacagccatccttgcaggggacacgctttttgccgaggcttttaaactcctttcaaaatgcgatgtgcccggggagaacataagaagggcccttgagatgattgcggatgtttgcataatgatctgcgaaggccagttcatggacataaattttgagaacaagatgatcagcgaagaggagtatctcgaaatggtgaagctgaagactggggcgcttatagcaggctcttcatcccttccagctgctttgtttggtagaaatgacctttttgagcctctctgggactacgggatcttcgctggtattggattccagatccacgacgacgttctcgacctcgtgggaaaggacataggcaaggactggggaagcgacatagtgaagggtaaaaagactctgatagcgataaaggcatttgagaggggagtcgagcttaaaaccttcggaaaacaaaaggcaagcattgaagagataaaggaggacgttgagaggcttaaagattgtggagccatcgattatgcccagaaaaaggcgagggagtatattgagatggccaaaaagaagctgtcctgcattagagacgagcaaaagagaaggcaaatcgaagagctcacggatttcctgatagcgaggagcaaatga	MKYVEEGARIVNEAIKRYLPEKDLDLYKAARHLIKAGGKRLRPVIAIAISEAIGGDYRRIMPAIVAIEAIHNFTLIHDDIMDRDEMRRNVKTVHTVFGEATAILAGDTLFAEAFKLLSKCDVPGENIRRALEMIADVCIMICEGQFMDINFENKMISEEEYLEMVKLKTGALIAGSSSLPAALFGRNDLFEPLWDYGIFAGIGFQIHDDVLDLVGKDIGKDWGSDIVKGKKTLIAIKAFERGVELKTFGKQKASIEEIKEDVERLKDCGAIDYAQKKAREYIEMAKKKLSCIRDEQKRRQIEELTDFLIARSK
Ga0071330_1057576	fig|6666666.899765.peg.529	peg	Ga0071330_1057576_26035_24968	26035	24968	-	Isopentenyl-diphosphate delta-isomerase, FMN-dependent (EC 5.3.3.2)			isu;Isoprenoid_Biosynthesis isu;Isoprenoid_Biosynthesis:_Interconversions	gtgaggacatcaaaaagaaaaatggaccacataaagatctgccttaccgaggaagtcgagactggctacacggggcttgaagacgtgatgctgatacacgaagcgattccagaactcgatttttcggaaatagactgctcaaaaaagtttttgaacaaaaggctcacctttccgttcctgatcgcatccatgactggaggccacgaggagacgaagaggataaatgagaacctcgcaactgcggttgaggaaattggtattggaatgggagttggcagtcagagagcggcaatagaagatgaagcgcttgtcgaaactttttcagtcgttcgagagagagctccgagcgcattcatctatgcaaatatcggtgctccacagctcatcgaggatcctgaaatcgcagacagggtaattgaaatgctggaagctgatgcgatcgcagtccatctcaactatcttcaggaggccgttcaggatgagggggacaagaatgcaaggggctgcttggaggcgatcgctgagatctgcaaaagcgtcaaggttccagttatcgtgaaggaaactggagcggggataagcagagaggttgcgatgaagctgaaaaaagctggtgtttcggcaatagatgttggtggaaaaggggggacctctttcagcatcgttgaagcttatagaagtgaagacgaagtccttagagacgttggattcgattttgcagaatggggtatcccgactgctttctccgttgttgactgctctgacattctgccaacaattgcaaccggaggaattagaagcggtctggacgtagcgaaaagcatagcactcggagctgagattgcaagctcagcactgcctttcctttccccggcacagagaagcgcagcagcagttaagaggcagatccttcgattcctgagggggtttaagactactctctttctgacgggttgcagaactcccgaggaattaaaaaggaaacctttatttataagcggaaaacttgcagagtggctgaagttcaggggaatggatccgagggctttttccgaggggagaaaatga	MRTSKRKMDHIKICLTEEVETGYTGLEDVMLIHEAIPELDFSEIDCSKKFLNKRLTFPFLIASMTGGHEETKRINENLATAVEEIGIGMGVGSQRAAIEDEALVETFSVVRERAPSAFIYANIGAPQLIEDPEIADRVIEMLEADAIAVHLNYLQEAVQDEGDKNARGCLEAIAEICKSVKVPVIVKETGAGISREVAMKLKKAGVSAIDVGGKGGTSFSIVEAYRSEDEVLRDVGFDFAEWGIPTAFSVVDCSDILPTIATGGIRSGLDVAKSIALGAEIASSALPFLSPAQRSAAAVKRQILRFLRGFKTTLFLTGCRTPEELKRKPLFISGKLAEWLKFRGMDPRAFSEGRK
Ga0071330_1057576	fig|6666666.899765.peg.530	peg	Ga0071330_1057576_26697_26032	26697	26032	-	Isopentenyl phosphate kinase (EC 2.7.4.26)				ttgaggattcttaagatcgggggctctgtgataactcagaaggagagttttgagactttaaacgaaaaagctatggaagatattgcagctgagattgcaaacaactacagggatctgatcttggtccacggagctggttcctttgggcacccccacgtgaaaaagtatgggctgagagagccgatttcaatatccaggatccacaacgcttgcctgagactcaacgagaaattctgcggcaagctaatcgagttcaacgttcccgctgtagggattgatccgatgacttccgatatttcaagggtcgatgagctgctgaagaagggattcctgcctgttctccatggagacgtgaacctgaattttggaataatttctggggatgatctcgtcgtctctctcgcagaaaagttcagggccgaaaggatcggctttgcgaccaatgtcgatggtgtaatcgttgatggaaaggttgtgggaaaatttacccgtggaatgaaagcagacggcataggcgagagcgatgcaacgggaaagatggaggggaagatcgaaaggatcttcgcgatgaagcacaggtgcagggtttttatattcaggggcaccggggaaaacgttaagaagttcctgaggggcgaggaggtcggaaccgaggtgatcccgtga	MRILKIGGSVITQKESFETLNEKAMEDIAAEIANNYRDLILVHGAGSFGHPHVKKYGLREPISISRIHNACLRLNEKFCGKLIEFNVPAVGIDPMTSDISRVDELLKKGFLPVLHGDVNLNFGIISGDDLVVSLAEKFRAERIGFATNVDGVIVDGKVVGKFTRGMKADGIGESDATGKMEGKIERIFAMKHRCRVFIFRGTGENVKKFLRGEEVGTEVIP
Ga0071330_1057576	fig|6666666.899765.peg.531	peg	Ga0071330_1057576_27538_26684	27538	26684	-	Mevalonate kinase (EC 2.7.1.36)			icw(1);Isoprenoid_Biosynthesis isu;Mevalonate_Branch_of_Isoprenoid_Biosynthesis	atgatcgcatctgctcccgggaaaataatactcttcggcgagcattctgtagtctacgggagacatgcgctcgtctccgcaatcaatcttcgctgcagagttgaagccagaaaaagcggagatttccgcataatctcccctctcggtgtaactgggatggacttcgaggtgcacccctacgttagcttcgcaataaaaagattcagcgagcttaaaaaaattaatggagtggaactggttatcaggagtgatatcccaattgcctcaggcctcggaagctctgctgcggttaccgttgccacgcttaaggcattgagcgaggaattcgagttcacactgagtgatgaggagatctttgaactcgctaaaaaggtcgagctcgacgtgcagggaagggcgagtggaatcgatcccttcatatcgacatttggtggtgcttggatctttcccgaaagagagaaggtggagctacctttcgatttcttcgtgttcaggctctgggagagatcgacgaagctcatggttgaaaaagttgcaaagttgaggcagaggcattcagaagttttggaaaagatcttcgatgcgatagacgccattgcccttaaagctccgaagtgcgggtctgaggatttcgaggaactgattcatatcaaccagtctctgctcagggccataggtgtaagctctccagagatcgatgagctgatttcaaggctggagaaggagggctttagagttaagctcaccggagctggagggggagggtgcgtattcggtatctatcgtggcaaaaaacccgaagaggctacgatcgttaaatccgaaaaggagggtgttagaattgaggattcttaa	MIASAPGKIILFGEHSVVYGRHALVSAINLRCRVEARKSGDFRIISPLGVTGMDFEVHPYVSFAIKRFSELKKINGVELVIRSDIPIASGLGSSAAVTVATLKALSEEFEFTLSDEEIFELAKKVELDVQGRASGIDPFISTFGGAWIFPEREKVELPFDFFVFRLWERSTKLMVEKVAKLRQRHSEVLEKIFDAIDAIALKAPKCGSEDFEELIHINQSLLRAIGVSSPEIDELISRLEKEGFRVKLTGAGGGGCVFGIYRGKKPEEATIVKSEKEGVRIEDS
Ga0071330_1057576	fig|6666666.899765.peg.532	peg	Ga0071330_1057576_27914_27582	27914	27582	-	hypothetical protein				atgaggaaaggtgccctgatacttgttgggttagcctttgccctttgtttttcagcctgtatcggctccggagtttccgggacatacgagtgcatagaatccaagggaggattttatggttttcctaagggaacaacagtggaatttaagcctggaggagaggccgttttcaaatccaaaggagatggaccttctctggttggagaatacagggttgacggcgacaggatatcaataacgataagcgttctgggaacaaagataaatttcgacggaaaaattgaaggcaatttgataaagttgaacgacggctctgtgtggcagaagaaatag	MRKGALILVGLAFALCFSACIGSGVSGTYECIESKGGFYGFPKGTTVEFKPGGEAVFKSKGDGPSLVGEYRVDGDRISITISVLGTKINFDGKIEGNLIKLNDGSVWQKK
Ga0071330_1057576	fig|6666666.899765.peg.533	peg	Ga0071330_1057576_27990_28721	27990	28721	+	acetylpolyamine aminohydrolase, putative				gtgaaggtaatcttctctccaagattctacgaggtttacagtcacgagcccgctgcggagcccggaagaatggaggcaatcgttagagagctcaagggctacgagttcttaaagccaaggatggcggaggaaaaagatatcctgctcgttcacacgaaaaggcatttcgaagatatcagaaaggacaaaaaggtctttgaactggcaatgcttgccgttagtggtgcgatcacggcggctgagatttccttcaaggagccaagttttgcgctgataaggcctccgggccaccatgcaagcccggacagcgcctggggcttctgctacttcaacaacattgccattgcggttaaaaagctgctggtggagggaagaattgcaaaggcagtcatcgtagatttcgacctccactttggcgatggaactgcgaacacattcagagatgagccaagggtgaaataccaccacatgagcggaaggagcattgaaggaatcgcggagtttcttgaaaagcatgattacgatgtaattgcagtctctgctggctttgatcgccatgttgacgactggggtgggctactggagacaaaagactatacggagatcggaaaaatacttaaggaatattcggaggagaaatgcgatggaagaagatttgctgcgcttgaaggaggctacaatcacgaagtgcttggtaaaaacgttaaggcattcatagtcggattcgattaa	MKVIFSPRFYEVYSHEPAAEPGRMEAIVRELKGYEFLKPRMAEEKDILLVHTKRHFEDIRKDKKVFELAMLAVSGAITAAEISFKEPSFALIRPPGHHASPDSAWGFCYFNNIAIAVKKLLVEGRIAKAVIVDFDLHFGDGTANTFRDEPRVKYHHMSGRSIEGIAEFLEKHDYDVIAVSAGFDRHVDDWGGLLETKDYTEIGKILKEYSEEKCDGRRFAALEGGYNHEVLGKNVKAFIVGFD
Ga0071330_1057576	fig|6666666.899765.peg.534	peg	Ga0071330_1057576_29068_28718	29068	28718	-	hypothetical protein				atgtttgagtacgcatatcttgaagatctcgtgaagggaaactcgagagatctggtcgaatttctatcgaggttcagaaaattcttcgaaagcggaataatttcggaaattgcgtacacctccgggggcatttccttctttgcaacccgcgaaccgatattgcttgccattagagttcacggagacataggagaggctaaatttcaggctttgaagctcctgaaggacttgggctacgtcagcaaggaaattttgaatttcgaggagattttcaaattcgttgaaaaaatagatcaaatgccgctggatgaatttctaaaggaagtaagaaggcttaggagccagctttaa	MFEYAYLEDLVKGNSRDLVEFLSRFRKFFESGIISEIAYTSGGISFFATREPILLAIRVHGDIGEAKFQALKLLKDLGYVSKEILNFEEIFKFVEKIDQMPLDEFLKEVRRLRSQL
Ga0071330_1057576	fig|6666666.899765.peg.535	peg	Ga0071330_1057576_29324_29061	29324	29061	-	hypothetical protein				gtggatgcggcaaaggttgcaaagcttttggatgctgaaaaggtcatagttttcggaggcaaactctcccttttcggggttccagaagaacttgggcaggaaattttgaggctaattgagctcataactccagcaaattgctctggctatgctgtcgttaacggcgaaagcttggttttcagcagaggagaggagacgataatcgcattcgttgacgaagacagggtaatgggcacgctgaggaggctgacccagaatgtttga	MDAAKVAKLLDAEKVIVFGGKLSLFGVPEELGQEILRLIELITPANCSGYAVVNGESLVFSRGEETIIAFVDEDRVMGTLRRLTQNV
Ga0071330_1057576	fig|6666666.899765.peg.536	peg	Ga0071330_1057576_29422_30384	29422	30384	+	Manganese-dependent inorganic pyrophosphatase (EC 3.6.1.1)				atggctgaagtttacgttgtcggtcacaaaaacccagacacggacagcgtatgttcggcgatctcgtttgcacatctcctgaacgagtggaagagggctaagaagatggatggcgtgatgaagatggatttcgatgcaatccctgcggttcagggagagctaaatgcagaaacaaagtttgtattggaaaaattcggatttaaaactccagaaaagctcttagatgccactgaaaagagagtcgcgctcgtggatcatactgaaaaggctcagagcatagagaatctcgataagggagagattgttgcaattgtagaccaccacaaggtcggcgacatcacaaccccgaatccgatattcttctttgctctgcctgttgggagcacggcaaccgttctgaaaattctatacgacaaaaccggcgttgatgtgccgaaggatattgccggaatcatgctcgcgtcgatcctgagcgataccgtgatctttaagtccgcaacaacaactgagctcgacagaaaggctgcagaggagcttgcaaaaatagcaggaataggagatatggttaaatttggagtagaggttaaatcgaagctatcagaactcactgggatgtctgcaaaggatatagtgatgagggacttcaaggactttgtgatgggtagtaagaaggtcggaataggccagatcgagctcctcgacctttcgctgattgagaacaaaaaagatgagatttacagcgagctcgtgaaaaagaagtcggaaggctattacagcgtctttttgatgctcacggacataatgagggagggcaccgagcttctcgttgttacggacgaaccagaaatcgttgagagggcgtttggaaagaggctcgagagcagaagtatctggctggaaaaagtcatgagcaggaagaagcaggttgttcctctgctcgagagggtgctctctcagagttag	MAEVYVVGHKNPDTDSVCSAISFAHLLNEWKRAKKMDGVMKMDFDAIPAVQGELNAETKFVLEKFGFKTPEKLLDATEKRVALVDHTEKAQSIENLDKGEIVAIVDHHKVGDITTPNPIFFFALPVGSTATVLKILYDKTGVDVPKDIAGIMLASILSDTVIFKSATTTELDRKAAEELAKIAGIGDMVKFGVEVKSKLSELTGMSAKDIVMRDFKDFVMGSKKVGIGQIELLDLSLIENKKDEIYSELVKKKSEGYYSVFLMLTDIMREGTELLVVTDEPEIVERAFGKRLESRSIWLEKVMSRKKQVVPLLERVLSQS
Ga0071330_1057576	fig|6666666.899765.peg.537	peg	Ga0071330_1057576_31157_30381	31157	30381	-	Uncharacterized radical SAM domain protein SSO2744				atggaacttcttgtagaaagagcgagggtttcgagtgctctcggaaagagcaatctgccaggactcgattacacgctcaatccatatatcggctgctcccatggctgcatatactgctacgcaagactttacagcgatccccgtatcgggaaaaactggggtaaaatcgttgtcgtgaaggaaaatatcgtcgaggttcttgcgagagaggtcagaaaaaagaagaaaggggttgtcggacttagcacgatcacggatccctatcagaagatagaagccaaggaagagttaacgagagaacttctcagaattctgctggactgcaacttcagaacgagcatccagacgaagggttccttagtcgtgagagatctggacatcctgagttccaaaatagagctcgttgacgttgggtttacaataacaacgcttgaagacgacatcgcgagagcgattgagccaggagcttcgccgccaagcgaaagggtgaaggcactggaaaagatttcagccgaaggaataaaaacctggatatttctgggcccaatagttccaggtgtaagcgaagagagcattgcagaaatcttggaaattgcgaaggctacgaacagcctgctctactacgacaaatacagacccaagcaattcatgtcaggaaaggcaaaggaattcgcagaaagggctaaaaaaattgattggaaggcagtttcggatgagatcgaaaggctatgcagatccaagggtgtcgaagttgcaaaggctttcgatgatctctaa	MELLVERARVSSALGKSNLPGLDYTLNPYIGCSHGCIYCYARLYSDPRIGKNWGKIVVVKENIVEVLAREVRKKKKGVVGLSTITDPYQKIEAKEELTRELLRILLDCNFRTSIQTKGSLVVRDLDILSSKIELVDVGFTITTLEDDIARAIEPGASPPSERVKALEKISAEGIKTWIFLGPIVPGVSEESIAEILEIAKATNSLLYYDKYRPKQFMSGKAKEFAERAKKIDWKAVSDEIERLCRSKGVEVAKAFDDL
Ga0071330_1057576	fig|6666666.899765.peg.538	peg	Ga0071330_1057576_32347_31142	32347	31142	-	Uncharacterized protein SSO2743				gtgcaaaatttcgatccgaagctctgcattctgtgcaggggtagaatgctctgcgatcttcctcactgtccgatgctttcgggatacaggataaaatttgacaaaatctcccccgaagtcttcggctcatcaccgccatctatttttgtcggaagggcgaactatccaagggtaagagtctgtccggctgtgcctcctgttgttggcgatacaacgctctacgacagaccagaactctgggccgacatggaaatagagaaaatactcgaattccggtattccctcgtccacggtcagttcatctcggatgtaagaaatttaggctcaagggaagctgaaattcttcaggagatcagcctttatgataaaccggtggaacttgaagttgtttttgaaaaaccacctcctcccaaaatctcctacgatgattctatacctccgatgggtcctacagctccagctaaggatgtaaagatctgcagcacgcctagagcaccgagagtcgtggaggaggtttacgaaagctcagatctcggtgctttcgatgccatgaggcttttatacgagaagggaattgcagtgtcgcacattcagaaattactctctgctggagctctcggtataaatagaaggttggttccaacaaggtgggcgattacagccgtggatgacacgatttcaagacaattggtagccgagatcaaggatttcgaaaccttagaccactacagagtctttgtgctgaaggagaagaagaatctgttcatggtaattctcacaccccacaactggtgctttgagtggggagaagcgtggttccccaacacaacgtggaactacggccgtgaagtctgcgtagagaccgattgggaggatctgaggggaagaaaaacatacgcatccctaggcggctgctactatgcgtcaagactggcgaccgcggaataccttcgcagcattagaagacagtctggcgcaatcctctggagggagatttaccccggattcaagatccccataggtgtctggtttgtgagggaaatgctcaggaagtgcttcaggcagaattatgcggaattcagcacacttcaggaggctctaaggtacctctcgaatttctcaagaatagggatcgaagaatgggtgagaaattcgaagcttataggccatcttgagaggcagaagacgctatggaacttcttgtag	MQNFDPKLCILCRGRMLCDLPHCPMLSGYRIKFDKISPEVFGSSPPSIFVGRANYPRVRVCPAVPPVVGDTTLYDRPELWADMEIEKILEFRYSLVHGQFISDVRNLGSREAEILQEISLYDKPVELEVVFEKPPPPKISYDDSIPPMGPTAPAKDVKICSTPRAPRVVEEVYESSDLGAFDAMRLLYEKGIAVSHIQKLLSAGALGINRRLVPTRWAITAVDDTISRQLVAEIKDFETLDHYRVFVLKEKKNLFMVILTPHNWCFEWGEAWFPNTTWNYGREVCVETDWEDLRGRKTYASLGGCYYASRLATAEYLRSIRRQSGAILWREIYPGFKIPIGVWFVREMLRKCFRQNYAEFSTLQEALRYLSNFSRIGIEEWVRNSKLIGHLERQKTLWNFL
Ga0071330_1057576	fig|6666666.899765.peg.539	peg	Ga0071330_1057576_32396_33532	32396	33532	+	hypothetical protein				atggaaaaagcccttaaattccttttgctgatgggagttgtcagccttctcggagatgtggtttacgaaggggcaagaagcgtaataggggcttatcttgccacatttggagttaccgcactcatgctcggatttgtaattggacttggagagctgctgagttacggttttagaattttcgctggatacatggccgataaaactcggcgatattgggccttcacctttttgggctatgcactgatcttctccatcccgctcatcgcttttttcgacagcgttgcgctaatattccttctcataattctcgagagacttggtaaagcttttcgttcccctgctagggatacccttatctcttttgctaccgcaaagatgggcagaggaactggattcggaatacacgaggctctcgaccagatcggtgctgttatcgggccaatgatgttcttcttggtcatttcttttggctacggctacagagagggttttcttctcctattcatccccgcaatactcatgctcctcgcgcttaaccttgcaaggctgaattacgtttctgaagaactgcctcgcagcggggggagttccaaaaaacttggaagagttttctggctatacatggcctttaccattcttgccgtggcgggactggtaaacttccagcttcttgcgtatcatttcaaggtaaaatccgttttttctgatgaactgattcctctgctctatgccctcgcgatgggggtcgatgcagtctcagcaatcctcgcgggaaaggcatttgacagggttggactgaagtgcttggttctcgttcccctcttgactcctctatctgttctaatgtctcttcagttgaatccaattgcaggtttaattctattcggatttgttctcggaatgcatgaatccgtgatgcgtgcaggcgtcgcagagctgagcggtgcagagagaagggcaacagcctacggagttatgaacacgagtatgggtttcggcctgtttgcaggtagctctctaattggtttcctgtacgacatttcaatcgatgctgtcatcttattctcgctcggaacctccgttttagctctttcagtgctgctgttcgtgctcagagagaagaaaacacggggttga	MEKALKFLLLMGVVSLLGDVVYEGARSVIGAYLATFGVTALMLGFVIGLGELLSYGFRIFAGYMADKTRRYWAFTFLGYALIFSIPLIAFFDSVALIFLLIILERLGKAFRSPARDTLISFATAKMGRGTGFGIHEALDQIGAVIGPMMFFLVISFGYGYREGFLLLFIPAILMLLALNLARLNYVSEELPRSGGSSKKLGRVFWLYMAFTILAVAGLVNFQLLAYHFKVKSVFSDELIPLLYALAMGVDAVSAILAGKAFDRVGLKCLVLVPLLTPLSVLMSLQLNPIAGLILFGFVLGMHESVMRAGVAELSGAERRATAYGVMNTSMGFGLFAGSSLIGFLYDISIDAVILFSLGTSVLALSVLLFVLREKKTRG
Ga0071330_1057576	fig|6666666.899765.peg.540	peg	Ga0071330_1057576_35048_33546	35048	33546	-	hypothetical protein				atgagaaaaactctgcctgataggggtttgggaagcgaagagattctcatgaagctgaaagaatatagctcggaagatgtcgatccattcagcgggaggctttttaccatagcctttgagcccggagtcgaggagatgcgcagcgttgccttcgaagcgatgaagatgtttgctttcaagaacatgctcgacttcacggagtttcccagcatgatcagaatggagaaggatctcgtggacatcgccacatcccttatgcacggtgatgaggaagttacgggaactttcacattcgggggtactgagagcgtttttcttgcagttaaatcggctagagataactttatcctgaaaaaaggaaagataattactcccgaaatagtgatgccgatcacgggacatccctgctacgacaaggctgccgagtacatggggctaaaggtgaggagagtgaggatcgacgaagaaagcttcaccgcggacgtagatgccataaatgaagcgataaacgagaacacggcaatgatcgttggttcaacccccaactggccacttggaaccatagatccgattgaggacctagccgaagttgctttggacaagaaaatctggcttcacgtcgatgcatgtgttggaggtttcgtattgcccttcatgaaaaaggaaggtgataaaattcccgatttcgacttcagaatcgatggagtttgctcgatctcaatggatccgcacaagtatccatacacacccatcggggcctcaataatactcttcagaaatagaccttacaagcttctctcccagttcgcaaacctgaagtggcctgggtatccaataatcaatccggctgtgctttcttcgcgttctgaagctcttttagctgctgcctgggctgtcgtgcattttctaggggaggaaggttatagagagcttgcgaggaagataatacgcgctaagagcaggatattgaagggattcagagaaatcggctacagggccttgggtgagccctcggtaatcgcagccttcacatcggaggaggtgaacctcttcaagctgagcgatgagatggcaaagagaggatggattatacagccccagaaggggatacaggacatgaaaatccccccgagcctgcatctgacaataacgcccatacacgatcagaccgcggatgcaatgcttggagacctcagggcatgtactgaaaacgttaagaagatgcctccaagtgaagcggagggtcttatagaaacatttggtctcattctgaacatgctcgctcccggagagatggatatcgcagcaagagcaaagcttttttcggaaatggagaaggcaatggatacatacggaccaaagctaatgcagtttctcgggcttgagaagggattccccaaggatatgggaacgatattccagcttctcgcatctcttccacctgaagtcgcggagatgctgtcgagctacatagtcgttgagatgttccgcaaggggacttaa	MRKTLPDRGLGSEEILMKLKEYSSEDVDPFSGRLFTIAFEPGVEEMRSVAFEAMKMFAFKNMLDFTEFPSMIRMEKDLVDIATSLMHGDEEVTGTFTFGGTESVFLAVKSARDNFILKKGKIITPEIVMPITGHPCYDKAAEYMGLKVRRVRIDEESFTADVDAINEAINENTAMIVGSTPNWPLGTIDPIEDLAEVALDKKIWLHVDACVGGFVLPFMKKEGDKIPDFDFRIDGVCSISMDPHKYPYTPIGASIILFRNRPYKLLSQFANLKWPGYPIINPAVLSSRSEALLAAAWAVVHFLGEEGYRELARKIIRAKSRILKGFREIGYRALGEPSVIAAFTSEEVNLFKLSDEMAKRGWIIQPQKGIQDMKIPPSLHLTITPIHDQTADAMLGDLRACTENVKKMPPSEAEGLIETFGLILNMLAPGEMDIAARAKLFSEMEKAMDTYGPKLMQFLGLEKGFPKDMGTIFQLLASLPPEVAEMLSSYIVVEMFRKGT
Ga0071330_1057576	fig|6666666.899765.peg.541	peg	Ga0071330_1057576_35936_35112	35936	35112	-	ATP-utilizing enzyme of the PP-loop superfamily				atgaggggtgaaacggctgaaaaactggaaaaactaagggattttttaaggggatttaaaagtgctctggtagcctacagtggaggcgttgacagtgcaaccttggcggcgatctgcaaggaagaaatcgacagcgttcttgctgtaacgatcagatcactggcaactcccagcagagaaatagaggcagctaaggccgttgcaagagagatcggagtggatcaccgggtagtagagctggatttgctaaaattgagggaatttactgaaaattcaagggaaaggtgttatttctgcaagaaaaagatgctgagaaccctcgcatcgcttgcagaggaaagaggtttcgaggtaatctttgaggggacaaatttcagcgatctcggaaaggacaggccgggttacagggctgttgaggaggagaaaaggattataagcccctgggtaaaatttggtttcgaaaaagaggagataagggagattgcaagatttctggggctttccgttcacgattccccttcgctgccctgcttggcaaccagaataccgtatgggttcaggataactgaagaggcgctgaagatggtggatgaggccgagaactacattatcgagaccataggggtcagaaacttgcgcgtgaggaacatcgacaaagttgccgtgatcgagctggatgagggcgagtttaacaaaattctcgatagagcaacggttttgaaggtgagattaaagcttcacgaactcggatttcgctccgtcttgctcgatctgggcggatacagggaaggtggtgcggagattttcgaggattttaggagatga	MRGETAEKLEKLRDFLRGFKSALVAYSGGVDSATLAAICKEEIDSVLAVTIRSLATPSREIEAAKAVAREIGVDHRVVELDLLKLREFTENSRERCYFCKKKMLRTLASLAEERGFEVIFEGTNFSDLGKDRPGYRAVEEEKRIISPWVKFGFEKEEIREIARFLGLSVHDSPSLPCLATRIPYGFRITEEALKMVDEAENYIIETIGVRNLRVRNIDKVAVIELDEGEFNKILDRATVLKVRLKLHELGFRSVLLDLGGYREGGAEIFEDFRR
Ga0071330_1057576	fig|6666666.899765.peg.542	peg	Ga0071330_1057576_37041_35926	37041	35926	-	O-phosphoseryl-tRNA:Cysteinyl-tRNA synthase				atgctcaggagacaggcaaaggacttcatcaacatcgatccgctgcaaactggaggaaagctgacggaagaagccaaggaagctctcttggagtggggagatggatacagcgtctgcgacttctgtcagggaaggcttgacgagataaaaaacccaccaatttatgatttcgtccacagggagcttcccgaatttctgggatgcgatgttgcaaggatcacaggcggagcaagggagggaatgttcgctgtgatgcacgcgcttgcaaaaaaggacgcctgggtggttgtagacggaaacgcacattactcgagctacatctcggccgaaagagccggattgaatattgcagaggtgccgagcacagggcatcctgattacctgataaagccagaaaaattcgaagaggtgatcgaggagaccgaaaaaaagggtgagatcgttttggcattaatcacttaccccgatggaaactacggaaatttgcccgatgcaaggaggattgccgaggtctgcagagctcgcgatattccactgctcgtgaacggcgcatatgcggttggcaggatgccagtcaagcttaaggacatcggagcggacttcatcgttgggagcgggcacaagtcgatggcctcgagcgggcccattggagtgctcggaatgagaggggaatgggaggaaaccgttctaagaagatcgagcaaatacaaaaacaaggagatcgagctcttaggctgcacggcaaggggagcgagtttgatgacgctcatcgcttcttttcccaccgtcaaaaagagggtggagaggtggaatgaggaagtcgagaaggcaagatatttttcctcaaagatggaagagatcggcatcttacagctcggggaaaagccacataaccacgatctgatgtttttctcttcagaaaagctttttgagatttccaaaagggcgaaagatggcagattcttcctttacaaggaactgaagaacaggagaatccacgggataaagccaggtctgacgaggcatttcaagttatccacctatggtctgagcaaggaggagatcgagtacgttctgaacgccttcagggagataattgagaagtatgaggggtga	MLRRQAKDFINIDPLQTGGKLTEEAKEALLEWGDGYSVCDFCQGRLDEIKNPPIYDFVHRELPEFLGCDVARITGGAREGMFAVMHALAKKDAWVVVDGNAHYSSYISAERAGLNIAEVPSTGHPDYLIKPEKFEEVIEETEKKGEIVLALITYPDGNYGNLPDARRIAEVCRARDIPLLVNGAYAVGRMPVKLKDIGADFIVGSGHKSMASSGPIGVLGMRGEWEETVLRRSSKYKNKEIELLGCTARGASLMTLIASFPTVKKRVERWNEEVEKARYFSSKMEEIGILQLGEKPHNHDLMFFSSEKLFEISKRAKDGRFFLYKELKNRRIHGIKPGLTRHFKLSTYGLSKEEIEYVLNAFREIIEKYEG
Ga0071330_1057576	fig|6666666.899765.peg.543	peg	Ga0071330_1057576_37135_37449	37135	37449	+	Ribonuclease P protein component 2 (EC 3.1.26.5)				atgaggagtagaaaaagatatattgccttcaggattataaataaaggaagcgtggatgaaaaagctctctcggaggcgatgatgagaaatctcaccgcgttgtttggcgaagtctccgcggtggagtgtggcttaaggcttgaaaaattcgatggagagagggggatagtgagatgcaatcttgaagcgctcgatcgggttatgatagcgctcacgctgatagatcggatcggcgatgaaagcgttgcactgctaactctcggagttagcgggacgctgaaaggatgtaagaaaaaattgggggtgttagcatga	MRSRKRYIAFRIINKGSVDEKALSEAMMRNLTALFGEVSAVECGLRLEKFDGERGIVRCNLEALDRVMIALTLIDRIGDESVALLTLGVSGTLKGCKKKLGVLA
Ga0071330_1057576	fig|6666666.899765.peg.544	peg	Ga0071330_1057576_37446_38186	37446	38186	+	Proteasome subunit alpha (EC 3.4.25.1), archaeal			isu;Proteasome_archaeal	atgaatcttccacagatggggtatgatagggccataacggtattcagccctgacggaaggctttttcaggtagagtacgcgagagaagccgttaagcgcggagctactgctgtaggcataaaggtaagagagggagtgatccttgttgcggataagagggttggaagcaagctgctggaggcggatacaatagagaagatatacaagatcgacgaacacatctgcgccgcaacttctggccttgtcgcagatgccagaatcctcatcgacagggcgagaatcgaagcccagataaaccgccttacttatgaagagcccataactgtgaaagagcttgcgaagagaatatgcgacttcaaacagcagttcacgcagtacggcggcgttagaccatttggagtttccctgctcatcgcaggggtggataaagttccaaagctctatgagacagatccaagcggtgcattgcttgaatacaaggctacggcaataggaatgggtagaaacgtggtcgttgagttcttcgaaaaagagtaccgtgaagacctgagttttgacgaggccttggtattggctctcgtggcaatcggaaagagcatcgaaagcgaaataaatccatcggacatagaagtgggatatgtgaagacagaagagaaagtttacagagaaatgggagttgaggagctgagaaaatacgtggaaaaggcaaatgaaagaattaaagaagagctgaagaagtag	MNLPQMGYDRAITVFSPDGRLFQVEYAREAVKRGATAVGIKVREGVILVADKRVGSKLLEADTIEKIYKIDEHICAATSGLVADARILIDRARIEAQINRLTYEEPITVKELAKRICDFKQQFTQYGGVRPFGVSLLIAGVDKVPKLYETDPSGALLEYKATAIGMGRNVVVEFFEKEYREDLSFDEALVLALVAIGKSIESEINPSDIEVGYVKTEEKVYREMGVEELRKYVEKANERIKEELKK
Ga0071330_1057576	fig|6666666.899765.peg.545	peg	Ga0071330_1057576_38188_38892	38188	38892	+	Shwachman-Bodian-Diamond syndrome protein; predicted exosome subunit				atggtctcgctcgagaaggcggtagtggcgaaaataaagaagggcggaagcgattacgaagtactggtggacccttacctggcaagagaccttaaggaaggaaaagatgtggattttgaggagcttcttgccgtggaggaggttttcaaaaactcgaggaagggagaaagggcttctgcagaagagctgcagaaggtattcggaacggcaaatccgagagagatagcgagaatcataataatggaaggggaagttcagatcacggcggagcagagaaaggatatgctcgaggcaaaaaagaagcaaatcattaccttcataagcagaaattcgatagatccgaggacaaatgcgccccatcctcctgcaagaattgagagagcacttgaagaggctaaggtgcatgtggacatattcaagccagtcgaagcccagataaaggacatagttaaggctctgaagcccattttgcctctaaaatttgaggaaatggagatagcgataaaaatcccagcagaatacgcaggaaaagcgatatctgccctttacaactttgggggggtaacgaaagaggagtggcagagggatggcagctggatctgcgtaatgagaattccttcaggaatgtacggagagctaatggaccttctcggcagggtaagcaagggggaggctctgacgaagatcctgaggaggataggatga	MVSLEKAVVAKIKKGGSDYEVLVDPYLARDLKEGKDVDFEELLAVEEVFKNSRKGERASAEELQKVFGTANPREIARIIIMEGEVQITAEQRKDMLEAKKKQIITFISRNSIDPRTNAPHPPARIERALEEAKVHVDIFKPVEAQIKDIVKALKPILPLKFEEMEIAIKIPAEYAGKAISALYNFGGVTKEEWQRDGSWICVMRIPSGMYGELMDLLGRVSKGEALTKILRRIG
Ga0071330_1057576	fig|6666666.899765.peg.546	peg	Ga0071330_1057576_38889_39557	38889	39557	+	Exosome complex exonuclease RRP4				atgagaagaatcgttcttccgggagaccttctttccacgaatccaaaattggcgggtcacggaacatacgttgaaggggaaaaggtttattctaggataattgggctttttgagcaaactgataactccatcagggttataccgctaaagggaaagtacaatccctcggtgggagacacgataatcggaatcgtgagagaagtgacctcaaatggctggaacgttgacataaattctccctatcaggccttcctgcccgtaagcgaaaatcccgaatgcaagcctggaaaaaagctgaacgaaatactcgacattggtgacgcgataattgcaaaggtgatgagcatagatccgaggatgagggtcacgattacgatgaaagacaaggtctgcagggctataaggtttggaagaatagttgcgataaatccagcgagggttccgagggttataggcaaaaagggcagcatgatcaagctcatcaagagcgagctcgacgttcagatagttgtggggcagaacggcctgatctggctaaatggagatcgcagaaaggttgcaattgctgaggaagtggtctaccttattgaggaggaggcccatacggaagggcttacggatcgtgttggagaattcataaggaggagaaagaatgtccagaccggataa	MRRIVLPGDLLSTNPKLAGHGTYVEGEKVYSRIIGLFEQTDNSIRVIPLKGKYNPSVGDTIIGIVREVTSNGWNVDINSPYQAFLPVSENPECKPGKKLNEILDIGDAIIAKVMSIDPRMRVTITMKDKVCRAIRFGRIVAINPARVPRVIGKKGSMIKLIKSELDVQIVVGQNGLIWLNGDRRKVAIAEEVVYLIEEEAHTEGLTDRVGEFIRRRKNVQTG
Ga0071330_1057576	fig|6666666.899765.peg.547	peg	Ga0071330_1057576_39541_40278	39541	40278	+	Exosome complex exonuclease RRP41				atgtccagaccggataagttcataatcaatggaaaaaggcttgacggcagacttccggaccagctgagaccgataaagatcgaggttggcgttctcaggagggctgatggctcttgctacatagaaatgggtaagaacaaggttgttgcggcagtttacggtccaagagaggcttttccaaggcatattcaggatccgagcaaggttgtggtgcgttaccgttacaacatggccccattcagcgttgaagagcgcaaaaggccggggccggacaggaggagcattgagatatcgaaggtgagcaaggaagcctttgaagcgataatcatgaaggaactatttccgaggagtgttgttgacatcttcgtcgaagttctgcaggcggacgctggaagcaggactgcgtgcataaatgcggcaagtgttgccttagtcgatgcgggaattccgatgaagggaatgctgacctccgtcgctgttgcaaaggtcgacggagtcttagttctcgatcctatgaaggaagaggacaacttcggcgaggcggacatgccctttgcattcctaattcgaggaggcaagatagaatcgatcgcgctgcttcagatggacggcagaatgacgagggcagagataaaggtggcgcttaatttggccaaaaagggtgctatggagatctacaacctgcagagggaggccataatgaagcagttcgtcgaggagggagaagagaatgcctga	MSRPDKFIINGKRLDGRLPDQLRPIKIEVGVLRRADGSCYIEMGKNKVVAAVYGPREAFPRHIQDPSKVVVRYRYNMAPFSVEERKRPGPDRRSIEISKVSKEAFEAIIMKELFPRSVVDIFVEVLQADAGSRTACINAASVALVDAGIPMKGMLTSVAVAKVDGVLVLDPMKEEDNFGEADMPFAFLIRGGKIESIALLQMDGRMTRAEIKVALNLAKKGAMEIYNLQREAIMKQFVEEGEENA
Ga0071330_1057576	fig|6666666.899765.peg.548	peg	Ga0071330_1057576_40271_41062	40271	41062	+	Exosome complex exonuclease RRP45				atgcctgaagacattctggtcgacataaaaaaggactacgttctctcaaagctgagagatggagagcgcatcgatggaaggaagttcgaggagttcaggagggtcgaggtaaaaacaggagtcattgagaaggccgagggatctgccttggtcaggctcggtaatacccaggtggtggttggaataaagatgcagccaggagaacccttccccgacacaccagacaagggaataatcatcgtgaacgcggagctcgttcccttggcctcaccaacgttcgagcccgggccccctgatgagacatccatagagcttgcaagagtcgtcgacaggggtataagggaaagcgaggccgtagacctttcaaggctttgcatagaagctgggaagagcgtctggatcgtttttgtagacatacatgcccttgacgatgacggaaatttgcttgacgcatccgcaattgcttcgatagccgctttaatgagcacaaaagtccctgcaagcagattcggtttgggagaagattttgatttgcccgtaaacgattttccagtctctgtaacgtctctaattgtcggcaacaggtttttggtcgatccttcgagagatgagctcagcgttggaaacaccacactcacggttactgtggacaggaatgacagcatagtcgcaatgcagaagagtggggattatttgctcagcgagaaccttctggatcagataatcgatgcgagcataagcgcgtccaaaaagatgagggaagaggtgctgaagcaaatctcaaaagcttga	MPEDILVDIKKDYVLSKLRDGERIDGRKFEEFRRVEVKTGVIEKAEGSALVRLGNTQVVVGIKMQPGEPFPDTPDKGIIIVNAELVPLASPTFEPGPPDETSIELARVVDRGIRESEAVDLSRLCIEAGKSVWIVFVDIHALDDDGNLLDASAIASIAALMSTKVPASRFGLGEDFDLPVNDFPVSVTSLIVGNRFLVDPSRDELSVGNTTLTVTVDRNDSIVAMQKSGDYLLSENLLDQIIDASISASKKMREEVLKQISKA
Ga0071330_1057576	fig|6666666.899765.peg.549	peg	Ga0071330_1057576_41563_41051	41563	41051	-	Archaeal transcription factor E			isu;RNA_polymerase_archaeal_initiation_factors	gtgaaagtcctgacaaaaggggaggaactcattggcgaactgatctcaagggttgccggtgaaatcggtgcaattctatattccttgggtattaaaggtgagttcacagacgaccagcttgcactggaacttggaatcgagataaacgagatcaggaaagccctttttgcgatgtacgagcttgggcttgcagagtatcgaaggaggaaagatgacgagactggatggatggagtactactggaagatcaactacaataaggcccgcctcgttcttaaaagagaacttgaaaaaaccaaggaaaagcttttaagaaagcttgaagctgaaagaaatgcaatttactacatctgcccgaacatgtgcctgaaggtcagctatgacgaggcgatttcaatgaacttcatctgcccccagtgcagcagcgagctgcattatctggacacaagctccgcaattgcaaaaatcgaagaggagataagaaacatcgatgaaatcctttcaagcttttga	MKVLTKGEELIGELISRVAGEIGAILYSLGIKGEFTDDQLALELGIEINEIRKALFAMYELGLAEYRRRKDDETGWMEYYWKINYNKARLVLKRELEKTKEKLLRKLEAERNAIYYICPNMCLKVSYDEAISMNFICPQCSSELHYLDTSSAIAKIEEEIRNIDEILSSF
Ga0071330_1057576	fig|6666666.899765.peg.550	peg	Ga0071330_1057576_41667_42887	41667	42887	+	Eukaryotic translation initiation factor 2 gamma subunit			isu;Possible_archaeal_RNA_modification_cluster isu;Translation_initiation_factors_eukaryotic_and_archaeal	atgcaagaaatcccacttcccgagatcaacataggtctcgtcggtcatgttgatcacggtaaaaccacgctcgtggcagctttaagcggagtctggactgacagacacagcgaggagataaagagagggatttccataaagctcggatatgcggacgcaaccttcaggaaatgccccgagtgcgaaggcctaagcgcatacacgacagaagcggtatgcccgatacacggagttgaaacggagatacttcgaactgtaagtttcgtcgacagtcccgggcacgagatgctgatggcaacgatgctcagcggggctgcgatcatggatggtgccgttctcgtgatagctgccaacgaaaaatgcccgagaccgcagacgagggagcatctttccgctcttgagataacgggtgtcaagagaatcgttatagcccagaacaagatcgacatagtcccaaaggagaggatcctcgagaactacagggagataaaggattttgtgagggggacggtagccgagaacgcaccgatcatccccgtttcggctcagcagaaggtcaacatagatgccctcatcaaggcgatcgaggacacgattccaaccccggagagggaccttacttctccgccgctgatgcagatagcgaggagctttgacgttaacaagcccaatacgaaaccggaggaactcgtcggtggggttgtcggtggtagcctgatgaggggcaggcttagagtcggagatgaagttgaaattaggccgggagtgaaaatggaaaagggctgggagccaataacaacggttgtggagagcataatggcttctggcaggcaaatagaggaggcaacgcctggaggacttataggggttgcgacaaagctcgatccattcttgacgaaggcagatgcaatggtcggaaacgttctcgggcatcccaatgagctgccaccggttttactggagttcacaatggaattcaagttattcgaaagggtagttggtgtcgaagaggacctgaccgtggaaaggataaagacgaacgagccgctaatgctcgcagtcggaacctcgattaccctcggggaagtgaaatccctcaggggagaggtggttgaggtttcgctccgcaggcccgtgtgtgctgaagagggatggagagttgcaataagcagaagggttggagggagatggagactgataggttcgggagtaatcgtgtga	MQEIPLPEINIGLVGHVDHGKTTLVAALSGVWTDRHSEEIKRGISIKLGYADATFRKCPECEGLSAYTTEAVCPIHGVETEILRTVSFVDSPGHEMLMATMLSGAAIMDGAVLVIAANEKCPRPQTREHLSALEITGVKRIVIAQNKIDIVPKERILENYREIKDFVRGTVAENAPIIPVSAQQKVNIDALIKAIEDTIPTPERDLTSPPLMQIARSFDVNKPNTKPEELVGGVVGGSLMRGRLRVGDEVEIRPGVKMEKGWEPITTVVESIMASGRQIEEATPGGLIGVATKLDPFLTKADAMVGNVLGHPNELPPVLLEFTMEFKLFERVVGVEEDLTVERIKTNEPLMLAVGTSITLGEVKSLRGEVVEVSLRRPVCAEEGWRVAISRRVGGRWRLIGSGVIV
Ga0071330_1057576	fig|6666666.899765.peg.551	peg	Ga0071330_1057576_42884_43213	42884	43213	+	hypothetical protein				gtgatccttgatacaaatgccctgatatacgcggttaagaacaggctggatttttccgagtttaagctcgttgtcccgaaggccgttatcgaggagcttttgaggctggaggagaaactttcaggtgaagaaaagacagcagtaaaggtcgctttgaagctgatagagaaggcagaagttgttgagagtggaaaaggcgatgaggggattcttgaagttgcgaaaaagcttggctgcgggataataacgaacgacaggcgtctccgaagaaaggctgagaagctcggaattgctgtgggctacataaagctcggaaagatcgtcttttag	MILDTNALIYAVKNRLDFSEFKLVVPKAVIEELLRLEEKLSGEEKTAVKVALKLIEKAEVVESGKGDEGILEVAKKLGCGIITNDRRLRRKAEKLGIAVGYIKLGKIVF
Ga0071330_1057576	fig|6666666.899765.peg.552	peg	Ga0071330_1057576_43966_43226	43966	43226	-	Uroporphyrinogen-III methyltransferase (EC 2.1.1.107)			idu(1);Dissimilatory_nitrite_reductase	atgaagggtaaagtctacatcgtcggcgcagggcctggaaggagggatttgctcaccatgagggctctcgaagtcataagggaggcggacatcatactttacgacgacctgattggggaagtgctggacgttctcagagctactggagccgagctcatcagtgttgggaagaggaggggggagcacaagttcgagcaggaagagataaacaggatgctcgtccagtttgctaaggaagggaagagagtagtaagattgaaggggggagatccgtttgttttcggaaggggtggtgaagaggcggagtttttagccaaggagggaattgaattcgaatacgttcccggagtaagctcggcaatagctgttcccggctgcgccggaattccgataacgcacagacgctacgatccagcggttgtcttcatcaccggacaggaaagtcgggagaggatgaactgggatgcactggcaaagctcaatgcaacgatcgttgtcctgatgggtctctatagaatcgaggatatctgcaggaatctcattgaaaacggaaaagaggcagatacgcccgttgcagtaatagagaagggtctctcaaaaaaggaaagggtcgtagtgggcaccctaagagatattgctggtaaagtaaaggctgaaggcctctcgggtccagcggtaatcgtgatcggaagagtggttgagctaagggaaagcctcgcgaactatcagagcaagttctaa	MKGKVYIVGAGPGRRDLLTMRALEVIREADIILYDDLIGEVLDVLRATGAELISVGKRRGEHKFEQEEINRMLVQFAKEGKRVVRLKGGDPFVFGRGGEEAEFLAKEGIEFEYVPGVSSAIAVPGCAGIPITHRRYDPAVVFITGQESRERMNWDALAKLNATIVVLMGLYRIEDICRNLIENGKEADTPVAVIEKGLSKKERVVVGTLRDIAGKVKAEGLSGPAVIVIGRVVELRESLANYQSKF
Ga0071330_1057576	fig|6666666.899765.peg.553	peg	Ga0071330_1057576_44816_43956	44816	43956	-	Porphobilinogen deaminase (EC 2.5.1.61)				atgaagctcaggataggaaccagaggcagcaagctggctttggcccagacgaagctcgttgcagagaggcttgaggaggaaggatacgaggtcgaaataaaaacgattaagaccgcgggagacataatgaaagacaggcccctgcacgaattcaggggactgggtgcttttgtaagggccatagacacggcactcgctaagggagaaatagacgttgcggtgcacagctacaaggacgtgccgagtcagagggttaaagggacgaaggtctcggctgtgctgaaaagagacagcccatgcgacgcgcttatcgcgaggagtggggagaagcttgaagaactttgcgaaaatgccaggatcggcacttcgagtctccgcagaagggcacagttttcaaggctgaggagagatttgattttcgagaatctccggggaaatctcgataccaggcttaaaaagctccgggaggggctttatgacgctataatagttgccgaagcgggaattcagaggcttgggttgagaatagactatcaaagctttccgccggatatcatagttcctcccccaaatcaggggatcatagcagttgccacaagggaggaagaaggagagctagtctctttcatgaacgatgaggaaacctggcttgcagcacaggttgaaagatcgatcgcaagggaactcggcttcggatgcgcggtcccctttggagtttatgccgaagtcagaggggagaaggtcagggtaatatgcgagatcctttctgggaaatatctgagggtcgaggaaacactcgagagaaactcagccataaaggacgcagctgaaattggaaggaggctgaagaatgaagggtaa	MKLRIGTRGSKLALAQTKLVAERLEEEGYEVEIKTIKTAGDIMKDRPLHEFRGLGAFVRAIDTALAKGEIDVAVHSYKDVPSQRVKGTKVSAVLKRDSPCDALIARSGEKLEELCENARIGTSSLRRRAQFSRLRRDLIFENLRGNLDTRLKKLREGLYDAIIVAEAGIQRLGLRIDYQSFPPDIIVPPPNQGIIAVATREEEGELVSFMNDEETWLAAQVERSIARELGFGCAVPFGVYAEVRGEKVRVICEILSGKYLRVEETLERNSAIKDAAEIGRRLKNEG
Ga0071330_1057576	fig|6666666.899765.peg.554	peg	Ga0071330_1057576_46063_44813	46063	44813	-	Glutamate-1-semialdehyde 2,1-aminomutase (EC 5.4.3.8)				atggatagatcggtaaagctctacagggaagccctcgaactcatgcccggtggtgtcagcagtccagttagggccttcaaaccaaatccattttacgtttcaaaagctcatggttcaaagctatacgatgtagacggaaacgagttcatagactactgtctggcttacggggcaattttgctgggacattcaaatccagaggtaaaggaggctctgaaggaacagctcgataggggttggctttacggaactcctatagagctcgaggtgagctatgccaagctgataaggaaattctatccttccatagagatgctgaggttcgtaaacacgggtagcgaggcaacgatgtctgccttgagacttgcaaggggatttactggaagggaaaagatagtgaaggttgagggtagctttcacggatcgcatgaatcggttctggtaaaggctggaagtggagccaccacattcggcaccccgaattctgcgggcgttccgggcgattttgtgaagaacacactgcaagttccattcaacgatgctgaaaagctatctgaagtgcttgaaaagaataaagacgttgcatgtgtcataatggagcctgtgatgggcaattcggctctcataataccagagggggattacctgaaggaagtcagaaagatcacgagggagaacgatgttctcctgatcttcgacgagataatcacgggcttcagactttccctcggcggagcgcaggagtgctacggagtaaagcccgacatcacgacattgggcaagatcgctggtggtggattccccgtaggaatatacggaggaagaaaggagataatgagcagggtttcaccttctggtgatgtttaccaggcaggaacgtttagcggaaatccgatgagcctgatcgcgggctacacaaccgtgaagatacttgagagggagagaatagttgaaaagactgctgaaaagacaaagaagctctgtgacggaattcgggatctcctaagcaaaaaggaaggcgttagcttggctcagatttcctctatgttttgcgtatacttcggtaatgttcctaagaattactgtgaggccctgaaactcgacagagaagcctacatgagattcttctggaagctgctcgagaatggcgccttcttcccaccctcacagtttgaaacctgcttcatgagctacgcgcacactgaagaggacatcgaaaaaacccttgaagcgattgaaaacgccctatga	MDRSVKLYREALELMPGGVSSPVRAFKPNPFYVSKAHGSKLYDVDGNEFIDYCLAYGAILLGHSNPEVKEALKEQLDRGWLYGTPIELEVSYAKLIRKFYPSIEMLRFVNTGSEATMSALRLARGFTGREKIVKVEGSFHGSHESVLVKAGSGATTFGTPNSAGVPGDFVKNTLQVPFNDAEKLSEVLEKNKDVACVIMEPVMGNSALIIPEGDYLKEVRKITRENDVLLIFDEIITGFRLSLGGAQECYGVKPDITTLGKIAGGGFPVGIYGGRKEIMSRVSPSGDVYQAGTFSGNPMSLIAGYTTVKILERERIVEKTAEKTKKLCDGIRDLLSKKEGVSLAQISSMFCVYFGNVPKNYCEALKLDREAYMRFFWKLLENGAFFPPSQFETCFMSYAHTEEDIEKTLEAIENAL
Ga0071330_1057576	fig|6666666.899765.peg.555	peg	Ga0071330_1057576_46074_46928	46074	46928	+	Glutamine cyclotransferase				atgctttggcttggatataaaattcctttcgctttggcgaaaaataaatttagccaaaatcgagttgattccgtgaataggaataagctttacctgctatcggctctccttttagccttactgtttctcttgcttactccttccgagaaaagtgaagttcctgtgctttacggctataaagtggtggccgtgtatccgcacgatccgagtgcgttcacacaaggattggtttttgataacggcagcctttatgaaagcacgggcttatacggtagttctacgataagaaaagtcgttctcgagagcggcagaattttgcagattcgaagtcttcctgcaaactactttggtgagggaattgcaatcgtaggcgataagatcttccagctgacttggagggagcacaaggtttttgtttacgacaagcaaacctttgagctacttggagaatttagctattcaactgagggctgggggttgactttcgatggaaaaaggctgataatgagcgatggttcagcgaaactttactttctggacccggaaacctttgaggttttattcgcagtcgaagttcgagacggcgaaaaggcgatagccaaccttaacgaactcgaattcgtcgaaggcttcatttatgcgaatgtgtggatggaagacagaatcgccatcatcgacccggaaaatggaagagttgttggatggatcgagctaagcggaatttacacggaaagaaaagatccggaggacgttctgaatggcatagcctacgacagcgaaaaaaagaggctttttgtaactggaaagcgatggtccaagctttttgagatcgagatcataccaaagcaaaaataa	MLWLGYKIPFALAKNKFSQNRVDSVNRNKLYLLSALLLALLFLLLTPSEKSEVPVLYGYKVVAVYPHDPSAFTQGLVFDNGSLYESTGLYGSSTIRKVVLESGRILQIRSLPANYFGEGIAIVGDKIFQLTWREHKVFVYDKQTFELLGEFSYSTEGWGLTFDGKRLIMSDGSAKLYFLDPETFEVLFAVEVRDGEKAIANLNELEFVEGFIYANVWMEDRIAIIDPENGRVVGWIELSGIYTERKDPEDVLNGIAYDSEKKRLFVTGKRWSKLFEIEIIPKQK
Ga0071330_1057576	fig|6666666.899765.peg.556	peg	Ga0071330_1057576_47286_46933	47286	46933	-	hypothetical protein				atggttgaggtaatataccctgaaagcggttttggcaacttagttggacagcttctcgaacaaaagctaaaggatccgaatagggcagaaatcgcgaaaaagatgaatgggaaggtcttcttggaggtcagggacatgggtgtgggagcaacagtggagttccgaggaggaagagtggaggtgaagaacgaaagaccgaaaaaggattttgcgctgatctcggttgcagattacaacacactggcttctctatcctcctcgggaattctgaaacagctcaaacttgtgctcacgggaaagctcaagatcaagaactttggcttcgcaagaaaattcggagctcttataagctga	MVEVIYPESGFGNLVGQLLEQKLKDPNRAEIAKKMNGKVFLEVRDMGVGATVEFRGGRVEVKNERPKKDFALISVADYNTLASLSSSGILKQLKLVLTGKLKIKNFGFARKFGALIS
Ga0071330_1057576	fig|6666666.899765.peg.557	peg	Ga0071330_1057576_47372_47932	47372	47932	+	Phosphatidylinositol phosphate synthase @ Archaetidylinositol phosphate synthase (EC 2.7.8.39)				atgctcagcaagttcaagcaccacgtgacggaaaaactaacccctttgggctacgcactcggaaaaaggctcacacccaatcagctcacggctattggcgtgattttcgggatcctcgcattctttttcataatcaagggcaagatcatttacggcgcattcttcgttctaatcagcggtgtcttcgacatgctcgacggattggttgcaaggacgcagggatcggcaacgaatttcgggggatttctcgactcggtggctgacagatacgttgacgtcctgatcttcttagccctcggaatttacggcatcgactggcttctggtttcggttgcgatgagcggtgccctgctcgttagctatacgagggcgagagctgagaagttcattgaaaaatgcgatgttggcatagcggaaagaggtgagaggatgatcctaattttcctagcaatggtttcaggctacatatacgagggtctactgctcgtggcagtactcagccacctcactgcagttcacagaattctatacacgctccaaaagtcgagggctaatccctga	MLSKFKHHVTEKLTPLGYALGKRLTPNQLTAIGVIFGILAFFFIIKGKIIYGAFFVLISGVFDMLDGLVARTQGSATNFGGFLDSVADRYVDVLIFLALGIYGIDWLLVSVAMSGALLVSYTRARAEKFIEKCDVGIAERGERMILIFLAMVSGYIYEGLLLVAVLSHLTAVHRILYTLQKSRANP
Ga0071330_1057576	fig|6666666.899765.peg.558	peg	Ga0071330_1057576_49547_47922	49547	47922	-	TPP-requiring enzyme similar to acetolactate synthase large subunit				atggacgtttcgagggcgattgctaaggctctcagcgatcttggtgttagaagggtttatggagtgattggcacgtcgctcatcgacttcattgacgccctttacgacttcaaagagataaggtatatctcctgcagacacgaacaaatttccgcgtcgatggccgacgcagagggaaggcttacgggttttccaggcgttgctgttgcacatgcctcacccggaacactcaactcggcgataagcgttgcaaatgcttacaaagatggttctccaatgctcctgatttcaggaagcgttcggaaggagctaaaggggaagaactcgatgcttgaggcaaaccagtacgaggtcatgaggctgataactgtgggctgtttcagaatagaagatccggcaaaggctgttgaaacaatagagagggcattttcaactgcaataaacgaatgcggaccagtttacgttgaatttcccgaagacgtctggagggaaagctgttcctattcccagccagtaatccgcacttcaaggaaaatggcggacgattctgaaatcgagagagctgtagagataataaagagggcagcaaggcctctgatcgttgctggttatggaatgaacagctctgaaggcagcaaagctcttattgagcttgtaaaaaagacaggtatacctgttgttactacagggaacggtagaggagctatcagcgaagaaatggagctctgctttgggagagttggatttgggggcggtagctatcatgctgacagagccttaagaaattcggactgcgttatctgtctcggatgccagctttccgatgtgacgacctacggttacagaaacatgccaaagggggatataattgcggtcacccttgacagagaggccggaaaaaagctgaactattctttgataagctacagtgatgcagtcgatttcacaaaaaggctaaccgcaggactagactacgaggtggaaaaaagctggatcgaggagattatcagctggaaaaaggtgtgggatgattttgttgacggaatttgcgagataagctatgatggttttgtaaatccctctcttttcttcaagaggctgaacgagaggcttgaaaaatacgtcgtctgcgcaggacagggaatgcacgtgctctatgctcaaacctacttaagagcaaaatttccgaggagctaccttgcagccacgaatcacggagctatgggcttcagtttacctgcagcaatggcagcaagacttttaggctacaattccttagcagtgcttggagatggggagttcatgatgaccgttcaggatctcgaaacggctgtgagagaaaaaatagatgtgaaaatcgtagtcgtgaacgacaacagttacagagttctatactttaggcagaagcacggaaaagagggtagaatatacggaacactccacagaaatcccgatttcgcaaagcttgcggaattattcggagccgagggtttcagggtcgggaaggatagcgagatcgatgaaggaataaaaagaatgctcgagagcgacaagccctttgttctcgagctcctaataagtcctgattccttcgcacctataaacgtcgaagctctcagggattag	MDVSRAIAKALSDLGVRRVYGVIGTSLIDFIDALYDFKEIRYISCRHEQISASMADAEGRLTGFPGVAVAHASPGTLNSAISVANAYKDGSPMLLISGSVRKELKGKNSMLEANQYEVMRLITVGCFRIEDPAKAVETIERAFSTAINECGPVYVEFPEDVWRESCSYSQPVIRTSRKMADDSEIERAVEIIKRAARPLIVAGYGMNSSEGSKALIELVKKTGIPVVTTGNGRGAISEEMELCFGRVGFGGGSYHADRALRNSDCVICLGCQLSDVTTYGYRNMPKGDIIAVTLDREAGKKLNYSLISYSDAVDFTKRLTAGLDYEVEKSWIEEIISWKKVWDDFVDGICEISYDGFVNPSLFFKRLNERLEKYVVCAGQGMHVLYAQTYLRAKFPRSYLAATNHGAMGFSLPAAMAARLLGYNSLAVLGDGEFMMTVQDLETAVREKIDVKIVVVNDNSYRVLYFRQKHGKEGRIYGTLHRNPDFAKLAELFGAEGFRVGKDSEIDEGIKRMLESDKPFVLELLISPDSFAPINVEALRD
Ga0071330_1057576	fig|6666666.899765.peg.559	peg	Ga0071330_1057576_49935_49591	49935	49591	-	hypothetical protein				aggctcgttgaaaacctatcgttcgccgagaatgcggtggagttaaaggagtgggctttcaggcaggttatcgaaaacactccgcgatactcagcgatgaacggctacaagacgctgaccaaaatagatttgagagaggatgcaaagaggatcgagaagcccacgctgataatagtaggcgagaaggacgctctgctcccagttgagaagtcaaaggagcttaacaagcttataagaaattcaaaaatcgttgtaattccgcaagctggtcactgcgtccagcttgagaggccgatggaagtgaacagggagatcgaggagttctgttcgaagctcagggggtga	RLVENLSFAENAVELKEWAFRQVIENTPRYSAMNGYKTLTKIDLREDAKRIEKPTLIIVGEKDALLPVEKSKELNKLIRNSKIVVIPQAGHCVQLERPMEVNREIEEFCSKLRG
Ga0071330_1058076	fig|6666666.899765.peg.560	peg	Ga0071330_1058076_749_96	749	96	-	Protein-L-isoaspartate O-methyltransferase (EC 2.1.1.77)			idu(1);Protein-L-isoaspartate_O-methyltransferase idu(1);Lanthionine_Synthetases	atggaatacgatgaaaaaaagatgaagcttgcagagaggctgcgagaggagcttaatttgagcgagagagtatacaatgcaatcaaaaaggttccaaggcatttattcgtgcctgaaagatacagaagtgaagcatacgttgatacgccgctgccaataggctacgggcagacgataagcgctccccacatggtcgcgatcatgtgcgaactcctcgatattaaggagggggaaaagatccttgaggtcggtactggttgcggataccatgctgcagttactgcggagcttgttggcagtaagggaatggttgtctctattgagagaattccagaactcgccgagatcgctaagaaaaacctttcagcactaagctacgataacgttctcgtcttagtcggcgatggcagcttgggctaccctgaagaggctccgtatgacaagatatacgttacagcatctgccccagatgtaccaagaccgctaatagaccagttacgggtgggcggaaaaatggtaattccgattggagaaaactaccagaatctctatgttgtagaaaaggaggaaaacaggatagtgagaaaaagatggggttccgtgaggtttgttttgctttatggggaatacggctttagaaatcctgaagagtag	MEYDEKKMKLAERLREELNLSERVYNAIKKVPRHLFVPERYRSEAYVDTPLPIGYGQTISAPHMVAIMCELLDIKEGEKILEVGTGCGYHAAVTAELVGSKGMVVSIERIPELAEIAKKNLSALSYDNVLVLVGDGSLGYPEEAPYDKIYVTASAPDVPRPLIDQLRVGGKMVIPIGENYQNLYVVEKEENRIVRKRWGSVRFVLLYGEYGFRNPEE
Ga0071330_1058076	fig|6666666.899765.peg.561	peg	Ga0071330_1058076_1246_725	1246	725	-	hypothetical protein				atgctcgcactgctgatgtgcggaggcaggggagagagattaaacgctggtgagaagccacttttcaaggtttgtggtaccagactcgttgatcatgctctaagagctctttcctcctatgaggtaattgctgtcacctcaccccatacgcccagtactgagcaatacctcagaaaactgggcatcagggtattcagagctcgcgggctcggatttatcgaggacttcagcgaggccataaaaaccctttctcttaccggacccgtgctggttgtttgctccgatctcgtttacctgagagaaggaataatcgaggagatcgtctcccattataccaagtgtggaaaaaaggccttgaaagctgttaaaaacggcgaagcggttggaataaacatagtatttgcgggagaagaaggggagcaggaagaggaaagttatatagtcgaggacgtggtaaatataaatacgctggaagacgcgaaaaaggctgagaaattatggaatacgatgaaaaaaagatga	MLALLMCGGRGERLNAGEKPLFKVCGTRLVDHALRALSSYEVIAVTSPHTPSTEQYLRKLGIRVFRARGLGFIEDFSEAIKTLSLTGPVLVVCSDLVYLREGIIEEIVSHYTKCGKKALKAVKNGEAVGINIVFAGEEGEQEEESYIVEDVVNINTLEDAKKAEKLWNTMKKR
Ga0071330_1058076	fig|6666666.899765.peg.562	peg	Ga0071330_1058076_1292_1900	1292	1900	+	SSU ribosomal protein S3Ae				atggcgaggaaaaaggttgcaagagttaaggataaatggactgcgaagaagtggtttactctccttgctcctgaatactttggaatggcagaggtaggtgagactccggcaagcgatccagagcttgtaattggcagaactgtggaaactacactggcagatcttacgggggacgcttcaaaccagaatccatacaaaaagctgatcttcaaggttcacagggttgctggcgagaaagcatacaccaagttccacagatttgagctgatgagagagtaccttaacagccttgtgaggcggagaacgagcaaggtcgaagatgtaatcgatattcagaccgcggatggctacagaatcagggtaaagcctgtagtatttacggtgaaaaggtgcaagagctcgcagaagagggcgataagggcaatatcaaggcagattgtagagagcaagagttcactcaacttcgtccagttcctccaggagtgcgtcctggggaaaattccctctgagatatataagggcgcaaagaagatatatccgattaggagggtcgagatcagaaaaatagagcttctgagcgagccaagaacagaggtggtcgctggatga	MARKKVARVKDKWTAKKWFTLLAPEYFGMAEVGETPASDPELVIGRTVETTLADLTGDASNQNPYKKLIFKVHRVAGEKAYTKFHRFELMREYLNSLVRRRTSKVEDVIDIQTADGYRIRVKPVVFTVKRCKSSQKRAIRAISRQIVESKSSLNFVQFLQECVLGKIPSEIYKGAKKIYPIRRVEIRKIELLSEPRTEVVAG
Ga0071330_1058076	fig|6666666.899765.peg.563	peg	Ga0071330_1058076_1897_2472	1897	2472	+	LSU ribosomal protein L15e				atgaagtcgatgtacgcattcatcagcgagacctggcatgacgaggagcagatgaagcagcttatgtgggaaagacttcagaaatggcgcagagagccagcggtcgttagggttgagaggcctacaaggcttaacagggcaaggactctgggttacaaagctaagaggggaataatcgtcgttcgcgttagagttagaaggggaggaagactgccaaggagaccaagcagaggaaggaagtcgaagaaccagatggttagcaagctaacaccgaagaaaggtctccagtggatagcagaagagagggcgaacagaaagtatccgaacatggaagttctcggctcctactgggtcggggaggacgggaagttcaagtggttcgaggtaatcttggtggataggaactgtccggatattctcgccgataaggacttgaactggataacgaggcagaaggggagagtttatcggggcctgacgcccgctgggagaagggcaaggggattgcgcagaaggggcagaggtgcagagaaggtcaggccgagctacagggcaaacttcagaaatgaaaggtaa	MKSMYAFISETWHDEEQMKQLMWERLQKWRREPAVVRVERPTRLNRARTLGYKAKRGIIVVRVRVRRGGRLPRRPSRGRKSKNQMVSKLTPKKGLQWIAEERANRKYPNMEVLGSYWVGEDGKFKWFEVILVDRNCPDILADKDLNWITRQKGRVYRGLTPAGRRARGLRRRGRGAEKVRPSYRANFRNER
Ga0071330_1058076	fig|6666666.899765.peg.564	peg	Ga0071330_1058076_2462_2896	2462	2896	+	Uncharacterized protein MJ0213				atgaaaggtaaaatcgaatggattaaagtctcagctgttgttcattcgaccgagagcagggaaaaggtttctcatgcaattgcaactctttttccttttgaattcgaaattcaagttagcaaggcctcgggtcactacgggaatcctcttgaatttttggaggtcgagctgaagaatagctcggaaataaagtcgttctgggaaaacctagtcaaattgctttcggccgacagggatattttgctgaacacgcttgaagagagactggatgctcagaacgttttgcacataagattggacaagcagaaggcttatcttggccagatagagctttcgaatgtagatccaattgcagttaaggtcaaactggtcgtctatcctgcgaaaagggaaaaggcactggaattcgcgagagagctatgttcgatttcttga	MKGKIEWIKVSAVVHSTESREKVSHAIATLFPFEFEIQVSKASGHYGNPLEFLEVELKNSSEIKSFWENLVKLLSADRDILLNTLEERLDAQNVLHIRLDKQKAYLGQIELSNVDPIAVKVKLVVYPAKREKALEFARELCSIS
Ga0071330_1058076	fig|6666666.899765.peg.565	peg	Ga0071330_1058076_2881_3471	2881	3471	+	hypothetical protein				atgttcgatttcttgaggttttttcctcccgaaatcaacctgggctttgaaggttttgttgttttgagcgagaaaccccagaaagagggatattatggctatatcgtgaaagctgaaaacagcaaggagctgagagataagcttagaggtattgaagatgccattgtggccgtcgattgtccctctggattgtgcaaagatgctgtgatgagaaagaaagttgacataattctggacagcgagagaagggagctggattatgcaacgataaagcttgcaagcgaaaaagatgttgcgatagagttcggactatcgaaattcctgtcagcgagagggctaagaagatccacgctctttgcaaggttgaagcaagaggtaaaagtggtgaataaattcgatacacccttcattataacgtcctcagcggaaaacgtctaccagctcaggacgagaaagcagatcgaaacattcttttcctatttcggcctcgacgtcaagaaggccaggtttttcgctgagagaatcgttagaagatacttcgacgagaaatacgtgatggacgggtttattgtcgaaacccgaagcccataa	MFDFLRFFPPEINLGFEGFVVLSEKPQKEGYYGYIVKAENSKELRDKLRGIEDAIVAVDCPSGLCKDAVMRKKVDIILDSERRELDYATIKLASEKDVAIEFGLSKFLSARGLRRSTLFARLKQEVKVVNKFDTPFIITSSAENVYQLRTRKQIETFFSYFGLDVKKARFFAERIVRRYFDEKYVMDGFIVETRSP
Ga0071330_1058076	fig|6666666.899765.peg.566	peg	Ga0071330_1058076_3535_5070	3535	5070	+	MoaA/NifB/PqqE family radical SAM protein MJ0619				atgaatgaaataaccctgccctataaaactcgttccctctgtcctgaatgtctggccgtaatcgatgcagaggtttacgctgaaaacgggaaggtgatgataaggaaaacatgcaaggatcacggagaattcgaagatgtgtactggggcgatgtagagctttttaagagagcatcgaggtttgcgagggatgggaaaggaatagagaatcctatcactgaaaaaggaaactgtccattcagctgtggcttgtgcgggaatcataaaagccacacagccttgctaaacatagtgctgacaaacagatgcgatttggcatgctggtattgtttcttctacgcaaaaagggctggctacgtatacgagccgacagtcgagcagataaggcagatggttcggcttgcgaggcagatgaagccagtaccttgcaatgccgtgcagcttactggcggggagccgacgctcagggaagatctgctggaaataataagggtgatcaaggaagagggctatgatcacattcagctcaacacaaacggtataagactcgcccttgacggcgactttgccatcaaggtgagagaggcgggtgttaataccgtatacctgtcatacgacggtgttgatgagagaactaatccaaagaatcacaatgagataccaaaaatccttgaaaattgcagaaaggctggacttggtatagttctcgttccgactgtaataaagagtgtaaatgaccatcagcttgctgatataataagatttgcagccaaaaacattgacatcgttcgcggagtgaactttcagcctgtaagcctcgtcggaagcatgccgaagaaggagagggagcagtacaggataacgattccggactgtttgaaagccatagaggagcaaacgaatggggagataagcagagatgacttttatcctgttcccagcgttgtccctgtttcgaagttcgtggaagcgataacctcaaggccgcagtacgaattgaccgcccactttgcatgcggcatggctacctacgtcttcgtcgagaacggaaagatgatcccgatcacgaggttcatcgacgttaacggctttcttgattttctcgataagaaggcagatgaaatcagggacagcaaaatgaaatctctgaagaccttgagaaatttgatagacctccggaagttcatagactcttcaaaggctccgaaaggaatgaaaatgagaagcatactgttcaacattctcgtaaaacacgattactccgcgcttggtgaatttcacatgaaatcccttttcataggcttcatgcacttccaggatctctacaactacgacatagccagagttgagcgatgcgaaatacattacgcaacccctgatggcaggataatcccattctgcaccttcaacgtaattccagagtactacagggacagaattcaggagaggtacggaattcccatcgatgagtgggaaaagaaaagcggtagaatactcagggacgagatatacagggtggtgagaagaccgagatga	MNEITLPYKTRSLCPECLAVIDAEVYAENGKVMIRKTCKDHGEFEDVYWGDVELFKRASRFARDGKGIENPITEKGNCPFSCGLCGNHKSHTALLNIVLTNRCDLACWYCFFYAKRAGYVYEPTVEQIRQMVRLARQMKPVPCNAVQLTGGEPTLREDLLEIIRVIKEEGYDHIQLNTNGIRLALDGDFAIKVREAGVNTVYLSYDGVDERTNPKNHNEIPKILENCRKAGLGIVLVPTVIKSVNDHQLADIIRFAAKNIDIVRGVNFQPVSLVGSMPKKEREQYRITIPDCLKAIEEQTNGEISRDDFYPVPSVVPVSKFVEAITSRPQYELTAHFACGMATYVFVENGKMIPITRFIDVNGFLDFLDKKADEIRDSKMKSLKTLRNLIDLRKFIDSSKAPKGMKMRSILFNILVKHDYSALGEFHMKSLFIGFMHFQDLYNYDIARVERCEIHYATPDGRIIPFCTFNVIPEYYRDRIQERYGIPIDEWEKKSGRILRDEIYRVVRRPR
Ga0071330_1058076	fig|6666666.899765.peg.567	peg	Ga0071330_1058076_5067_5579	5067	5579	+	Nicotinamide-nucleotide adenylyltransferase, NadM family (EC 2.7.7.1)			idu(1);NAD_and_NADP_cofactor_biosynthesis_global	atgaggggtctgttcataggaaggttccagccataccaccttgggcaccatgaagttgtgaagaggatactggaggaagttgacgagctcatcatcggaatcggcagcgctcaggaaagccatacgattgaaaacccgtttacggcaggagagaggatcatgatgatctcaagagcgatcgaagaactggggactcgcaagagggtttacataatcccgctcgaggatatctacagaaacagcctctgggttgcccacatctgctccatggttccgcatttcgacgttgtttacacaaacaatccgctcgtttatagactctttactgaggcgaacttcaaggttgttaaaacaggtctcgttaacaggcatgagtatcatggaaccgaaataaggaagaagatgctggaaggagacgattgggagaagttcgtgcccaagtctgtcgcggaagtgataaaagagataaagggaatagaaaggctgagggaaatcgcaggaagggatttctga	MRGLFIGRFQPYHLGHHEVVKRILEEVDELIIGIGSAQESHTIENPFTAGERIMMISRAIEELGTRKRVYIIPLEDIYRNSLWVAHICSMVPHFDVVYTNNPLVYRLFTEANFKVVKTGLVNRHEYHGTEIRKKMLEGDDWEKFVPKSVAEVIKEIKGIERLREIAGRDF
Ga0071330_1058076	fig|6666666.899765.peg.568	peg	Ga0071330_1058076_5579_6007	5579	6007	+	Methylated-DNA--protein-cysteine methyltransferase (EC 2.1.1.63)			isu;CBSS-393124.3.peg.2657	atgttctcgatcttctggaacggcatgtatttcaatgtagttgccagagagagggtgaaaagagcttttttctcaaaaaatccggtttttggttacgagaaaatcgagctgtctgagaaggttgagaggtatttcagaggggaaagggttgatttcgcttgcgatttcgaactcgatcttccagatttcacggtcagagttctggaaagagctaaggagattccctacggggagatcacaacatatggcaggcttgctgaagaactgggaacctcaccaagagctatcggtagggctttgggtaagaatccagtcccggtattgattccgtgccacagggttgtttccacgcacggcattggcggatactctgaaggcattgagataaaaaaggccttactgagacttgagggagtcgagctctcttag	MFSIFWNGMYFNVVARERVKRAFFSKNPVFGYEKIELSEKVERYFRGERVDFACDFELDLPDFTVRVLERAKEIPYGEITTYGRLAEELGTSPRAIGRALGKNPVPVLIPCHRVVSTHGIGGYSEGIEIKKALLRLEGVELS
Ga0071330_1058166	fig|6666666.899765.peg.569	peg	Ga0071330_1058166_53_652	53	652	+	hypothetical protein				atgaagctctttcacagactcacaatctcacttaccgacaaggagatgcaggagcttgaagaattacgaaaagagggttttgaaaactacagccagatcttcagagacgctctgaaattctacttcagattgtacaaggcctttaagttagcaggttacgacataaacaagcttccagacgattttgagagacttgcgtatcacatctacaacgtggagatgaagcaatacgttatcctggacaaggagctttacagggttttgctgaagaagatacaggagaaatactctcctgcagatctcgaaagggatgaggatttcctgaaggcaataaggggattttcaaatctcttctacatctggcacaagtggacggaaaacacggatgcttcggtgaaggctcaggaggttcttaaaacaattgagtttggaggaggcggagagttcaaaaaagtgagcgaatctgagtttatattccgaactgtgcccgaaaacgttttcgtgaccaaatcgataataaaggcaatttacgaggctttaaaggtcgaagctgagatgagcgtgagcggggagaggatattcataaggctaaaaacctga	MKLFHRLTISLTDKEMQELEELRKEGFENYSQIFRDALKFYFRLYKAFKLAGYDINKLPDDFERLAYHIYNVEMKQYVILDKELYRVLLKKIQEKYSPADLERDEDFLKAIRGFSNLFYIWHKWTENTDASVKAQEVLKTIEFGGGGEFKKVSESEFIFRTVPENVFVTKSIIKAIYEALKVEAEMSVSGERIFIRLKT
Ga0071330_1058166	fig|6666666.899765.peg.570	peg	Ga0071330_1058166_768_1403	768	1403	+	Uncharacterized corrinoid protein				atgggcttgagggaggaattcgtagagaaactttccgagctcgatgaaggcggagcggttgagctgacccagaagaggatttcagcaggtgaagatccttttttaattctggaagatgttagaaaagccaccgacataataggaaagcgtttcgaagaaggcaggtatttcgtgtcagatctgataatggctggggaaattttaaagcaaatcatggaaattctgaaaccaaagcttggtgggaaaaaggcagaaagcaaggggaaagttgtaatcggtacggttgagggagacgtgcacgatataggaaagaacatcgtcatcgctttgctcgaagccgagggctttgaagtcgttgatttgggtgtggatcagcctccggaggcttttgtagaggcgataaagaagcacgaaccgcaggtcgtgggcttgagcggtttgctaaccgaagcgattgagagcatgaagaagacagttgatgcgataagagacgcagggctcagagacagggtcaggataatcgttggtggtggaagaacaagcgaggaggtgaaggtctacaccggtgcggacgactgggcagatgatgccgccgttggtgttagaaagataaaggcacttgcaggggtgagttag	MGLREEFVEKLSELDEGGAVELTQKRISAGEDPFLILEDVRKATDIIGKRFEEGRYFVSDLIMAGEILKQIMEILKPKLGGKKAESKGKVVIGTVEGDVHDIGKNIVIALLEAEGFEVVDLGVDQPPEAFVEAIKKHEPQVVGLSGLLTEAIESMKKTVDAIRDAGLRDRVRIIVGGGRTSEEVKVYTGADDWADDAAVGVRKIKALAGVS
Ga0071330_1058166	fig|6666666.899765.peg.571	peg	Ga0071330_1058166_1404_2663	1404	2663	+	uncharacterized protein family similar to uroporphyrinogen decarboxylase (URO-D) and the methyltransferases CmuA and CmuC				atggacgaaaaagctcttaaaatgatggaagaaagaaggcagaggatagaagacgttataaacggtaaagagcccgatagagtgccgataactgccgcgacagccgtctggcacggagcttatgcaggctacacgactcacgaagttctgttcgactttggaaaatgcaaaaatgcgtggctaaaggttgcgagggacttcgattttgacacctttaccgttattgcgggtctcgaaggtatgatttacaccgtggcgttccttgaacagcctgatatatccgcttcggcgagattcatccttggtccaacacatttagctttgcaggacgtctattcgagatggcctggctacgaactcgagaaaaacgcgcatccgcagttcataggtaaggaaatcatgaacgtgagcgaatacgaccagttcatcgaaaatccgcttgatttcataaacagagttgcgatgcccaggatcaatagaaggctgagcaacttaggttcggctgaatacaatgcagctctcgcaaaatttggcgcagaagttgcgaagtttggggccttcatggccgatgtctccggagaacttgcaaagcttggctatccgacttttccgatgtcctgggcttatgctccgctggatttcatcagcgatttcctgagggacatcaagaacatggtcatggatctttacaggtatcctgacaaggtaaaggaagccgtgaaggcgattaaaccactaattgttaaggctgctgaagtttcagctccaccaaaggagataagaaaggcaatttttggaactgagatcgtggaatgtttcttccccctgcacctgaacgagtacctaaatccgaagctctacaacgagttctactggccgtcgctgaatgaagttttcaaagaagtcgtgaaaatgggtcagacccccttcgttcttttcgagggcaaacacgatgcccatttggaaacgctacttgaggcacctaagggcaaggttgtgggcgttttcgagaaaacggatccgagaaaggttagagaagtgctcggaaatcacgtgattctcgtaagcggaccacccaactccctgctgatcagcggaacaccgcagaaggtcgaagatttcatgaaaaatctgctcgaggactgcaaggagggcggaatgatgatctggcccggtgttgacggtgggctctcgagggatgcgaaacctgaaaacgtcaaggcgatggttgaggccgtcaagaaatacgggaagtattga	MDEKALKMMEERRQRIEDVINGKEPDRVPITAATAVWHGAYAGYTTHEVLFDFGKCKNAWLKVARDFDFDTFTVIAGLEGMIYTVAFLEQPDISASARFILGPTHLALQDVYSRWPGYELEKNAHPQFIGKEIMNVSEYDQFIENPLDFINRVAMPRINRRLSNLGSAEYNAALAKFGAEVAKFGAFMADVSGELAKLGYPTFPMSWAYAPLDFISDFLRDIKNMVMDLYRYPDKVKEAVKAIKPLIVKAAEVSAPPKEIRKAIFGTEIVECFFPLHLNEYLNPKLYNEFYWPSLNEVFKEVVKMGQTPFVLFEGKHDAHLETLLEAPKGKVVGVFEKTDPRKVREVLGNHVILVSGPPNSLLISGTPQKVEDFMKNLLEDCKEGGMMIWPGVDGGLSRDAKPENVKAMVEAVKKYGKY
Ga0071330_1058166	fig|6666666.899765.peg.572	peg	Ga0071330_1058166_2696_3928	2696	3928	+	hypothetical protein				atgaatttcggtatcggcgaagggcgaaagtctctttatcctgcaacaatagcactgctcctcgtttttgcaatggtgtctctcgtctggagccagttctatcctttcatccttcagcggtactctctaagcgaactctctccggtggttctctcagcatcgcttattggtctgggaatgctcattttccagctgattgcaggttttttggccgacaagctcggtccgaagcccacaatggctttggctggcctggcgtatctcgcaggaatgctgacgatttcaatgatgttcgatcaagaaaactgggagattgctaagctttactggtatggcggaagcttcgttgttggaatcggagcgggattctttgtgggcacgtatcccgtgctcattgcgaggtggttttccgaaaataccggtaaagcctttggaatcgcgattttcggtcagaacatttcgccgttactgatgtcccctttcatagccttccttatcgtgaattacggcctaaaagcgacatttgtaacattgggtttcctgatattcgcaacattttacgctattggcgttgcgctctggaatgtgccgagagttgaaaagacgaaatcagattcttcgcttttcgaggctctgaaagatggcagattctggatcctctttacagccatgttcaccacggcaactgcatggttcctcatactcatgaacatagcgacaattgtcttcgagggtctctcgagagcatcaatcgaaccagattacatctcaaaccagttcgttccgcttttccttggaataacagctgttggaagcgcagtaggttctttcttctggggaaccatgaacgatagggctggtggacccttcaaagttcttcctgcactctatgcgatcgctggggtatcgatagtccttttcattctcggctactctgatcccttgatgattttggttctcgggatcctcgtttacttctgtctcggcggcgagccaacggtgcacttctctgcggttccggcatttttcggtaaaaagttcgctggaaggataacagcgctgctgaacacttccgtaatgacctcatcgatcatagggccatatcttggttcattcatcaaagatctgacatcttcctacgtctcggctctttatatttccgcatttctgcacttctttgccacggcagttgttttggctggcgggcgctttttggaggtgagaaaatgctga	MNFGIGEGRKSLYPATIALLLVFAMVSLVWSQFYPFILQRYSLSELSPVVLSASLIGLGMLIFQLIAGFLADKLGPKPTMALAGLAYLAGMLTISMMFDQENWEIAKLYWYGGSFVVGIGAGFFVGTYPVLIARWFSENTGKAFGIAIFGQNISPLLMSPFIAFLIVNYGLKATFVTLGFLIFATFYAIGVALWNVPRVEKTKSDSSLFEALKDGRFWILFTAMFTTATAWFLILMNIATIVFEGLSRASIEPDYISNQFVPLFLGITAVGSAVGSFFWGTMNDRAGGPFKVLPALYAIAGVSIVLFILGYSDPLMILVLGILVYFCLGGEPTVHFSAVPAFFGKKFAGRITALLNTSVMTSSIIGPYLGSFIKDLTSSYVSALYISAFLHFFATAVVLAGGRFLEVRKC
Ga0071330_1058166	fig|6666666.899765.peg.573	peg	Ga0071330_1058166_3922_4791	3922	4791	+	Tetrahydromethanopterin S-methyltransferase subunit H (EC 2.1.1.86) homolog				atgctgaagtttgaaaatccaaagatttttgagataggcggggtcaagataggaggaaatccctgggagagtagaacggtgctaataggcagcattttctacaagggacacaaaatcgtggaagacgagaaaaaaggcttattcaacagggaaatggcggaaaagcttatcaaggtgcaggaggaactcagcgataaaacaggtttgccgggtttcgttgacgtcgttggaatgagcgaggaagctctaaggaaatacgtggagttcatttcttctgtcaccgacaaacccttcctgatcgactccgcgatgccagatataaaaatatccgctctcagatatgtcagggaggttgggctcgagaagagagtcatttacaactcgatcacgccagaagttaaggacagggagctaactgcattgaaggaaagcggcatagaagctgcaatcgttctgacgtatacgaccaatgttctcagcagcaaggcaagggttgaagcgctgcagaagacgtttccaaagcttgagactgcaggaatcacaaaacccctcgtagacacatttgtgatggatgtcccgagccttcccgcggctgttaaggccgggatagagataaagaagggttttggctttccctgcggttcgggcgcacacaacgcgatagcgagctggaaaggattgaggaatcttttgggaaaggatgcggagaaatacgctgtgatagtcgcaaacacccttcaaattgcctttggactcgattttgtcctctacggaccaattgatgactctaaactggtttttcccgcggtatacactctgaacacagcgtacaggagcttttccaggacgaaggatttcattcagatatga	MLKFENPKIFEIGGVKIGGNPWESRTVLIGSIFYKGHKIVEDEKKGLFNREMAEKLIKVQEELSDKTGLPGFVDVVGMSEEALRKYVEFISSVTDKPFLIDSAMPDIKISALRYVREVGLEKRVIYNSITPEVKDRELTALKESGIEAAIVLTYTTNVLSSKARVEALQKTFPKLETAGITKPLVDTFVMDVPSLPAAVKAGIEIKKGFGFPCGSGAHNAIASWKGLRNLLGKDAEKYAVIVANTLQIAFGLDFVLYGPIDDSKLVFPAVYTLNTAYRSFSRTKDFIQI
Ga0071330_1058166	fig|6666666.899765.peg.574	peg	Ga0071330_1058166_4788_6554	4788	6554	+	Methyltransferase corrinoid activation protein				atgaagataaccttcgagccgatcggcagaaccttggagtgcggcgaagaaaccgtgctggaaatagccagaagttcaaatctgggaataaggtcagactgcggcggaagagggatttgcggtaagtgcaaagttattctcataagaggaaagctcagcgagttaactgatcaggagagaaaaattctgaatcctgaggagatcgaaaagaactacaggcttgcgtgtcagtcaaaagttttggctgactcggtggtctttattccgaaagagagcagaatggaggcaaggaaggttgaagagtcaacgatagatcccgaaatagagctcaatgcagcggtgaaaaaaatcggggtctttcttgatccgccaacgctgaaagacgtgaggggtgatcttgaaaggctgaaagaaaaaatcgggaatatagaaatctccttgagcttgcttagggaactacctatccttctgagagagaacggctggaagataaacgccatcttgtggaaaaacaggataatttcaatcgagggtaaaaatggggcagtttacggtttggcgatagacattggatcatcgaaattggtctgccacctcgttgacttggagagcgggaaaacggttgcgaaggcttatgctgagaatccacaggttgcatacggtgaggatattgtttcaagaataacctacgcaaggaacgaggagaatctgaagaggttgcagagcgctgttttagaggctctgaacaagctgatcgaagacgtttgcaatttagcaaagacttcttcagacaggatattcgaagcaatagttgtggggaattcggtgatgcaccacctctttttcgggataaccccgaagttcataggtgtttcgccctttactccagcggtcaccagcggcataagctatccagcccgagaagtaggtttgaggatgaatccagagggatttgtaacgtctttaccgctgatagctggcttcatcggtgcggatgcgacagcaaatcttttaatcacgaaaatatacaggtctgaagaggtttcaatgctcatagatatcggcacgaacacggagattattttgggaaacagagataggcttttggcctgctcaaccccttctggacctgcatttgagggagcgcacatagcttatggaatgaaggctgtaagcggcgcgattgatgagattgagataaggggcgatgaagttttctacaaaaccattgatgatctgaagccgaaggggatctgcggcagcgggatgatcgatctcgttgcagagcttttcaaaaacggaataataaacaaaaacggaaagtttaccaaagagaatggaagaatgataagagatagagtgccaaaatttgtggtggttcctgcagaggaaacggagttcggaaaaccgataacagtcagcgagagggacataaacgaatttcttctggcaaaagccgctataaaagcaggatggacgatactttcggcaaaatttggtgttaagcctgaggaaattcagaaaatataccttgcaggctcatttggcagacacgtgaatttggagaatgctaggacgatcggtttgttgccgccaaatggcgagataatatttgcaggagactcagcagtgagcggtgcaaaaatggctctgaagtcactgaaagagagggaggagatagagagtgtggcaagaaaggttgaatacgtcgagctttccgtcgagagagaattccagaggacatatctgagatcgataatgctttga	MKITFEPIGRTLECGEETVLEIARSSNLGIRSDCGGRGICGKCKVILIRGKLSELTDQERKILNPEEIEKNYRLACQSKVLADSVVFIPKESRMEARKVEESTIDPEIELNAAVKKIGVFLDPPTLKDVRGDLERLKEKIGNIEISLSLLRELPILLRENGWKINAILWKNRIISIEGKNGAVYGLAIDIGSSKLVCHLVDLESGKTVAKAYAENPQVAYGEDIVSRITYARNEENLKRLQSAVLEALNKLIEDVCNLAKTSSDRIFEAIVVGNSVMHHLFFGITPKFIGVSPFTPAVTSGISYPAREVGLRMNPEGFVTSLPLIAGFIGADATANLLITKIYRSEEVSMLIDIGTNTEIILGNRDRLLACSTPSGPAFEGAHIAYGMKAVSGAIDEIEIRGDEVFYKTIDDLKPKGICGSGMIDLVAELFKNGIINKNGKFTKENGRMIRDRVPKFVVVPAEETEFGKPITVSERDINEFLLAKAAIKAGWTILSAKFGVKPEEIQKIYLAGSFGRHVNLENARTIGLLPPNGEIIFAGDSAVSGAKMALKSLKEREEIESVARKVEYVELSVEREFQRTYLRSIML
Ga0071330_1058341	fig|6666666.899765.peg.575	peg	Ga0071330_1058341_3_158	3	158	+	Signal transduction response regulator				aaaataaatcccaatgccaagatcatagctattaccgcctatgcaagctccaagggagaaaaggcaatggaagctggcgttgatatgatactgaagaaaccattcacgagaagggaggtcgtgaaggtcgtagaagagtctttgaagtcgggctaa	KINPNAKIIAITAYASSKGEKAMEAGVDMILKKPFTRREVVKVVEESLKSG
Ga0071330_1058341	fig|6666666.899765.peg.576	peg	Ga0071330_1058341_194_1363	194	1363	+	DNA primase, archaeal DnaG-type				atgacaggggatgatgcttatatgatgaagacttcagataccacgaagtatctcatttacgctgaaatagtagctgaaggggttgtagagcgtcccgatgttgtgggggcaatcttcggtcagacagaggggcttcttggtgtagaccttgatctcagagagttgcagaagacgggcagaataggcaggattgaggtgaagatcgaaagcaagggaggaaggagctatggagaaataaagatcccatccagtctggacaaagtcgaaaccgcgataattgccgcagcgcttgaaacgattgaaagagttgggccctgctcggcaaagatcaaggtttccaggattgaggacgtaagggcaagcaagagaaaaaaaatattggagaggtccaaggaaatactcagggaactgtttgaagagccagaaattgagtctgaaaaaataacagatctcgtaagagagtcgctgaggatagacgaagtggtggagtacggagaggaaaaacttccagccggtccagcagtggacgaatctgatgccatcatagtcgttgaaggaagagcggacgttctgaatctgctcaagcatggtatcaggaatgtcatcgctgttgagggaacgaacataccgaagacgatcgtggagctgagcaaaaagaagacagtaactgcctttttggatggtgacaggggaggagagctaatacttaaggagcttttacaggttgcagacgtggattttatagcaagagcgccggaaggtaaaggagtggaagaccttacgcttaaagaaattttgaaggcgctaagaaacaaggtgcctgtcgagcaggttcacattctgaagaaggagcaacaatcaacgagggaggaaaaggtatcctctcacgaaagcctaaaaactcacaaggagatggttgagggaaaattgcttgcaaggattcttgacaggaacttcaacgttatcaaggaggtcccggtgagggatcttgtgaagaccctgaagatgaacaacctgcgggcttctgtgatagtctttgacggaataatcacccagaggctcatagacattgccgcgaagaaggaaataaactacataatcggagctaagcttggaagtgtggtcaaaattccgatttccataagggtcattacttttgaccagctttag	MTGDDAYMMKTSDTTKYLIYAEIVAEGVVERPDVVGAIFGQTEGLLGVDLDLRELQKTGRIGRIEVKIESKGGRSYGEIKIPSSLDKVETAIIAAALETIERVGPCSAKIKVSRIEDVRASKRKKILERSKEILRELFEEPEIESEKITDLVRESLRIDEVVEYGEEKLPAGPAVDESDAIIVVEGRADVLNLLKHGIRNVIAVEGTNIPKTIVELSKKKTVTAFLDGDRGGELILKELLQVADVDFIARAPEGKGVEDLTLKEILKALRNKVPVEQVHILKKEQQSTREEKVSSHESLKTHKEMVEGKLLARILDRNFNVIKEVPVRDLVKTLKMNNLRASVIVFDGIITQRLIDIAAKKEINYIIGAKLGSVVKIPISIRVITFDQL
Ga0071330_1058341	fig|6666666.899765.peg.577	peg	Ga0071330_1058341_2586_1360	2586	1360	-	Phosphoglycerate kinase (EC 2.7.2.3)				atggttgaacttcccacgctcgacgatatggatgaaaagcaaaaatccatacttctcaggctggacataaatgcgccgatcgtaaattcgaccattctcgacatcacgaggttcgaaagtcatcttccaacactccgcgagcttgaagacagggaaatcgtcattctggcgcatcagagcaggcctggaaggagggactttacgaccctggaggagcatgcaaaggttctaaggaaaatcgttggcagggatgttgaatacatcgacgaaatcttcagcaaaagagtcattgaaagaataaagaatatgaaatccggcgagatcgtgcttctggaaaacgtgaggttctactctgaagagcagcttgaaagaactgccgaggagcacgcaaactgtctgatggtgagaaaactgaaggatcacttcgatgccttcgttaacgatgcattttctgcatttcataggagccatgcatccctggttggctttattcccgttctgccaacctttatcggcagggtagcggagaaggagataagtgcccttagcaggggattgaggaagggggataagatagcctttgtgcttggaggcgcaaagataaaggacccgataaaggtaatgaagaacgttctcgagaatggaattgctgagagggtgttcctatcaggtgtcgtcgcaaactacttcctgcttctgagcggcaaggatatcggagaagaaaacaagaagatcgtggaggataacaaggagaacgttaaagacgaggatgccaagaaactcttggaaaagcacagggataagatcgttcttccaatagactttggtgttgacgtgggaggggtccgagaggacgtttcgatcgacgaatttaatggaaagggcatgatcaaggacatcggagtcgaaactatgaacctgttttcgaacatgatacctgagttcgacacggtagtcgtcaacggcacggctggagtttacgaggattcgaagttctctctcggcacgtatgaagtgttaaaggcagtctcgaaggcaaagttctcgatcatcggcggaggacacagcgcttctgctgtgaacatgttcgggctcgctgacaaagtcagtcacgtttcaatcgcaggtggtgcctgcgttagatttctaagcggcgaaaaattgccagtgatcgaaaaaataagagaatactggggaaaggggaaaaaagggatagcgggaagctaa	MVELPTLDDMDEKQKSILLRLDINAPIVNSTILDITRFESHLPTLRELEDREIVILAHQSRPGRRDFTTLEEHAKVLRKIVGRDVEYIDEIFSKRVIERIKNMKSGEIVLLENVRFYSEEQLERTAEEHANCLMVRKLKDHFDAFVNDAFSAFHRSHASLVGFIPVLPTFIGRVAEKEISALSRGLRKGDKIAFVLGGAKIKDPIKVMKNVLENGIAERVFLSGVVANYFLLLSGKDIGEENKKIVEDNKENVKDEDAKKLLEKHRDKIVLPIDFGVDVGGVREDVSIDEFNGKGMIKDIGVETMNLFSNMIPEFDTVVVNGTAGVYEDSKFSLGTYEVLKAVSKAKFSIIGGGHSASAVNMFGLADKVSHVSIAGGACVRFLSGEKLPVIEKIREYWGKGKKGIAGS
Ga0071330_1058341	fig|6666666.899765.peg.578	peg	Ga0071330_1058341_2644_3774	2644	3774	+	Glutamate N-acetyltransferase (EC 2.3.1.35) @ N-acetylglutamate synthase (EC 2.3.1.1)				atggagatcaccgatatcgacggcattctgtgtaatggtattaaggagggaaagtttggtttgggacttgtaaagttcagcggaagtattgctggcgtttttaccggaaacaggattaaggccgctccagtaatcgtttgcagagaaaacattcgcaagggctatgcaaggggattgatcgtgaacagcggaaatgcaaatgctttcacgggagagcagggtttgatggatgcgagagagatgtgcagaatcgctgcaaagctttttggctgtagggaagacgaagttgcggttgcatcgacaggagttatcggaagaaaactcgacgttaaatggataagaaggaaggcggcggaggtatacagtggtcttggcaacagcaaagagcatgcggaaaaatttgccaacgcaataaggaccacggacagattcataaagaaggctttttcggaatcggcaaagatttcagctgttgcaaaaggtgcaggtatgatctcacccaatttagcgacgatgctttgcttcgttttcacttctgctaaattcgagagtggagagctttatgaaatccttagaaaggctgtaaagcctctgaacaggcttactgtggatggagatacatcgacgaatgacactgtgcttctgattgctacaggcagggataagatagatagaggcgttttcgagtcggagctggagagggttatctacagcatcgcaaggcagatagctagggacggtgagggggcaacaaaagtctttgaagtaatagtcaggggcgcggaaagtgaaaagtcggcagagctcgccgcaaaggctgttgctaactcactactcgtaaaaactgcaattttcggctgcgatccaaactgggggagaatagttgcagctgtgggctacagtggagcagaagttgatgagaaaatcagcatcgcctttgagaacgatgaaaagaccgtgtttctcgtggatcggggaaagatcatggggagagaggaggaggcgagggagatcatgcgaggggacttcagaattatagtcgacctccacagaggaaattgcaccgattacgcgatcggatgcgatcttggctacgagtacgtaaaaataaacgcggaatacacgacttga	MEITDIDGILCNGIKEGKFGLGLVKFSGSIAGVFTGNRIKAAPVIVCRENIRKGYARGLIVNSGNANAFTGEQGLMDAREMCRIAAKLFGCREDEVAVASTGVIGRKLDVKWIRRKAAEVYSGLGNSKEHAEKFANAIRTTDRFIKKAFSESAKISAVAKGAGMISPNLATMLCFVFTSAKFESGELYEILRKAVKPLNRLTVDGDTSTNDTVLLIATGRDKIDRGVFESELERVIYSIARQIARDGEGATKVFEVIVRGAESEKSAELAAKAVANSLLVKTAIFGCDPNWGRIVAAVGYSGAEVDEKISIAFENDEKTVFLVDRGKIMGREEEAREIMRGDFRIIVDLHRGNCTDYAIGCDLGYEYVKINAEYTT
Ga0071330_1058341	fig|6666666.899765.peg.579	peg	Ga0071330_1058341_4224_3775	4224	3775	-	Leucine-responsive-regulatory protein, AsnC family				atggtaaaaattgacgaaattgatgtgaaaattcttaaagaactccaggatgacgcgaggaatagcctaaaggaaattgcggaaaaggtgggcgttgctgagggcacggtttacaacaggataaacaaaatgaagagcatgggcatcataaagaagttcattccagtgctggattattctatgctcggctacgacatcacagctgttattggaatttcagctgagggtgggcatttagttgagatagagaaggagattgcaaaggaaaagaacgttactgccgtttacgacgtcacaggagaatacgacatcttagtcgtggccaaatttgagaacagagacaagctgaacgaattcgtgaagagactgcttgggatgaagagcgtcaaaaaaacttatacaatgctggtcctaaatgtggttaaagaggctcacatgatagatctttga	MVKIDEIDVKILKELQDDARNSLKEIAEKVGVAEGTVYNRINKMKSMGIIKKFIPVLDYSMLGYDITAVIGISAEGGHLVEIEKEIAKEKNVTAVYDVTGEYDILVVAKFENRDKLNEFVKRLLGMKSVKKTYTMLVLNVVKEAHMIDL
Ga0071330_1058341	fig|6666666.899765.peg.580	peg	Ga0071330_1058341_4283_6892	4283	6892	+	Uncharacterized ATP-dependent helicase AF1149				atgcccgcaatggctgagagacttgaaagggctttgaaggctgctggaatagagaagcttacgtatcttcaggaaagagcttttgaggtagtgatatctggaaagaatgcgctgatagtagctcccaccgggagcggtaagacagaggcggcgatgatcccaatctttcaaaagctaattcaggaaagaaggcagggcatcagagttctttacataactcctctcagggctctgaacagggacatgttcaggagaatgagtaaaatcgcggagatcctgaacgtgacgatcgatgtgaggcacggagatacgaaggagagcgaaagagttaagcagagcaaaaaacctcccgaaattctgatcaccacccccgagacttttcagctgctctttctcggaagaagactaaagaatgcgcttagaaacgtccagttcgtggtaatagacgagattcacgaactcgtggacagcgagaggggtgtccaactcttcgttggaatcgagagattgcgggaaatcgcaaaattccagacaatagccctttctgccactgttggagatccgaaaaaggtatctgaaatactcggtggagccgaaatagtttcgggagaccttgagaaggagtacgagatcaaaattctctgttccgaagacgagctctctctcatcaaggatctcgtggagaaacatcgctcgactctaatcttcgtgaacacaaggcaaacggccgaagttctgggtgtgcacctaaggaagctgataagcgcggaagttcaccacggaagcctttcaagggaagcaaggatcttggctgaagaggagttcgcttcaggaaagctgaaggctctgatctgcacttcttcaatggagctcgggatcgatatagggcacgtcgattcagtgattcagtacagcagtccgagacaagctgtaaggctcatccagagggttggtaggagtggacacggactcggtaggaaatccacaggttacatcgttgcaaacacgttcgatgacatcctagaatccatcgcgataataaaaagggccaatatgggccttttggaggatctggagctccacgaaaaaagcttggacgtccttgcaaaccaaatttgtgctattgctctcgaatatgggcgtatcgaagccagaaaggcttacgaaatcgtcaggagatgttacttttacaggaatctgagttttgaggaattttgcgatatttgtcgatatctaagcgatatctggaggattttcttcgatggcaacgagatttcttcgcggaggaggacaaggaagtatttttacgacaacatatcgatgataatggacgagaaaagctacagagtcgtcgatataacttccgggagaacaattggaactctggacgaaagcttcctttcgaccttcagcggggaagtttttgctatgaagggggaattatggaggatccttagcgtcgaggacgtcgttaaagtggagcctgttgttgccgaaggtgaagttccttcctgggtcggtgaagagattccagttccatttgaggttgcccagctggttggaaagctgagaggggagatagcagaaggcaaggttggtctggagcagttgaaggagtgggtaaatgaagatggcgcccttagggttatcagaaaaatagaagagcaaaaaaaggaatttagcattcccactgacgtgcacgtggtcatagacgggtctggcagtgatacggtggtgaatgtctgcttcggccacaaggcaaacgaggctatcggaaggattctcgctctgctcctttctctgaagagggggacgaatgtatcagttgaaatcgatccttatcgcataaagctatctcctgcaagccctcgagaggtaagagatgcaattctgagcgttaacgcaggcgaaatcgaaagcctcgctgagagagctattgttgatacaaggctgatgcagtggaaagttgtgaaagctgcgagaaagttcggactctttgataaggatgaagagctggcaagaataaatctgagaacgctggttgtgaagctaaggggcactcctgtttacaaggaggccctcagggagatattcttagaaaagatggatctggagagggctaagtttttcttcgagaagtttggaagggagatctcattcaccatttacgataggttaacgcccataagtcttgaaggaagggataagattcctgacatactgatcacaaaaccaagcggagcaattttgaaagcctttactgagagtctgaaggtggaaatctgcagggtttactgcgttaactgcggttcaagctaccgtgaaattgcgagcaatctgagtctaaaatgcttgaaatgcgggagcagtatgatagcggttttaagcgacagaaagagctacgagccaaagaaggacgagcttttcaaaatagccaaccttgtaatgaactacggcatgagaggagtttatgccatgctcacatacggtgttggctttgaaactgcaaagagagttctttcaggttactatccaacggaagaagacttcttcaaagcccttcttgaagcagagagaaattacgtgaggacaagaaaattctgggattag	MPAMAERLERALKAAGIEKLTYLQERAFEVVISGKNALIVAPTGSGKTEAAMIPIFQKLIQERRQGIRVLYITPLRALNRDMFRRMSKIAEILNVTIDVRHGDTKESERVKQSKKPPEILITTPETFQLLFLGRRLKNALRNVQFVVIDEIHELVDSERGVQLFVGIERLREIAKFQTIALSATVGDPKKVSEILGGAEIVSGDLEKEYEIKILCSEDELSLIKDLVEKHRSTLIFVNTRQTAEVLGVHLRKLISAEVHHGSLSREARILAEEEFASGKLKALICTSSMELGIDIGHVDSVIQYSSPRQAVRLIQRVGRSGHGLGRKSTGYIVANTFDDILESIAIIKRANMGLLEDLELHEKSLDVLANQICAIALEYGRIEARKAYEIVRRCYFYRNLSFEEFCDICRYLSDIWRIFFDGNEISSRRRTRKYFYDNISMIMDEKSYRVVDITSGRTIGTLDESFLSTFSGEVFAMKGELWRILSVEDVVKVEPVVAEGEVPSWVGEEIPVPFEVAQLVGKLRGEIAEGKVGLEQLKEWVNEDGALRVIRKIEEQKKEFSIPTDVHVVIDGSGSDTVVNVCFGHKANEAIGRILALLLSLKRGTNVSVEIDPYRIKLSPASPREVRDAILSVNAGEIESLAERAIVDTRLMQWKVVKAARKFGLFDKDEELARINLRTLVVKLRGTPVYKEALREIFLEKMDLERAKFFFEKFGREISFTIYDRLTPISLEGRDKIPDILITKPSGAILKAFTESLKVEICRVYCVNCGSSYREIASNLSLKCLKCGSSMIAVLSDRKSYEPKKDELFKIANLVMNYGMRGVYAMLTYGVGFETAKRVLSGYYPTEEDFFKALLEAERNYVRTRKFWD
Ga0071330_1058341	fig|6666666.899765.peg.581	peg	Ga0071330_1058341_7203_6889	7203	6889	-	hypothetical protein				atgggcgttcacaggataaccagcgaatccgcaaggttctatgcaatgcgggaaaggatagtgggttccgcgatctcaatttttggagaagcgagtcttaaacttgaaagtctgagcagagagcagtgtgaaaagcttggggatttggcttcaaaactccttccctacgctccgggatacgcaggtaaaacgatgccgataattgcaagattgttctggaggctcgcaggggtgaaggaaaaggagtttccactggttgaaatggagaaactcgaaaaggagatcgaggatctaagaaaagaacttgggatctaa	MGVHRITSESARFYAMRERIVGSAISIFGEASLKLESLSREQCEKLGDLASKLLPYAPGYAGKTMPIIARLFWRLAGVKEKEFPLVEMEKLEKEIEDLRKELGI
Ga0071330_1058341	fig|6666666.899765.peg.582	peg	Ga0071330_1058341_7283_7417	7283	7417	+	hypothetical protein				gtgagcgagacaaaattgttcgcttttccacaaaaaatggataaactaaaagaaatcgaaagggcaactggagtcttgagccgaaacgaaagagtagacataggactcacaaaatttaactactttacctcgtga	MSETKLFAFPQKMDKLKEIERATGVLSRNERVDIGLTKFNYFTS
Ga0071330_1058341	fig|6666666.899765.rna.13	rna	Ga0071330_1058341_7436_7517	7436	7517	+	tRNA-Leu-TAA				gcgggggttgccgagtggaaaaggcgcacggcttaagaccgtgtcccgaaggggtccgcgggttcgaatcccgccccccgca
Ga0071330_1058341	fig|6666666.899765.peg.583	peg	Ga0071330_1058341_7664_8062	7664	8062	+	hypothetical protein				gtgaaggtcaaggatgctccaaaaacagcaacttcagtcatagtgaggtcaaccgcaacagcgagggtttctcaatcaaagaatccaatgctggaactcatgaggaggatcttcagaaaagaagaggttgcgatgaaggctataaagttcataaaccttgtcgaggagaggcagagagcgggaaaacctttgagggttgaggagtgggagaagattcttgaagagctcaaaatggtccgctcctcattttactcaatgaggaacaagctcatcggtgctggaatgctctccgtaagagatggtgaatactcgctatcaggggctttcagcaaggacctagtggacatggcgaggtggtggtgggtcgcagtgctcggatacgatcccgagagcctctga	MKVKDAPKTATSVIVRSTATARVSQSKNPMLELMRRIFRKEEVAMKAIKFINLVEERQRAGKPLRVEEWEKILEELKMVRSSFYSMRNKLIGAGMLSVRDGEYSLSGAFSKDLVDMARWWWVAVLGYDPESL
Ga0071330_1058341	fig|6666666.899765.peg.584	peg	Ga0071330_1058341_8927_8064	8927	8064	-	hypothetical protein				atggatgagttaatggagagtctgagcagatttctggacgaggaggatcaaaaaattctgaaattgctttcgaaagatcctacagtgggtcaggttctcaagaagatatttgaggagcccgagaaggctgaaaggtacttcatactcctcaaagataactattttgcggtcttcttggcagcaaaactcgccgaaagaatttcccgctatttggaaggggaagatgaggagaaggccctaaacttattcttcatgggtataagctacttgaccgagtttaaagaaagaagggcgattcagagtgttttttcactgctcaaggatgcgattgagagtagaataagccttggaaaattcgaaacggcagcaaagctcgtcacatctttcagagagtttggattcagcaattatataaagaggctgcttttccattctctcgaagtatctgaatctaaggatttcgcgagggcgataagaatactggacattctccccgaaaatgaggacgtcaaaacggttaaggcacacatattgctcgaatggggaaaaacgatttccgcaagcgatcctgaggcaggattgagaagaattgaggaggccctgaagataaaagacctgattcccgcaagaatcgcaatggcagagatatacgagagcataggaaactatgcaaaggcttatgagatctactcctcgcttaaaaatcatccaggagtggacagaaagcttctcaggcttttattggagtggggagaagaggcaaaagatgtggcgaagcttgaggaggcaaagatcctggcagcaggagatagctgtctcgttgaagagatagagagaaggataaggaaaatgaaggagtcatga	MDELMESLSRFLDEEDQKILKLLSKDPTVGQVLKKIFEEPEKAERYFILLKDNYFAVFLAAKLAERISRYLEGEDEEKALNLFFMGISYLTEFKERRAIQSVFSLLKDAIESRISLGKFETAAKLVTSFREFGFSNYIKRLLFHSLEVSESKDFARAIRILDILPENEDVKTVKAHILLEWGKTISASDPEAGLRRIEEALKIKDLIPARIAMAEIYESIGNYAKAYEIYSSLKNHPGVDRKLLRLLLEWGEEAKDVAKLEEAKILAAGDSCLVEEIERRIRKMKES
Ga0071330_1058341	fig|6666666.899765.peg.585	peg	Ga0071330_1058341_10003_8963	10003	8963	-	Uncharacterized di-4Fe-4S ferredoxin domain-containing protein, AF0627/AF0688/AF1263 type				atgagctacgaagcactgatggaaaagctcggttttgctggttccgaaaagcttgaaaagatcttgaaatacgtaatggacgaagaggaagcaaaggttgcttctgcccttccggggacgatagatgaaatttcggcaaaggtcggaattgaaaaagagagagtccgggacatccttgaaggacttttcaagaagggcgttgtttttccaagggatttcaaaaacagggagtattttagatttgcgagagatataatccagctacatgactcaacgcttgccagtaaacacgtaaaggatccagaactggcgaggttctggaaggagttcctggagtatgagggctataagagaatgggagaactgctatctctctcgggtgtgaagatctggagggtaatacctgcatacaatgcgataaaggacttgccagatgtgctgccccacgaaaacatgaaggaaatcatgaaggcccagcagaaaatcgcagtggtgccgtgctcgtgcagaaatctctcgatgctaattagagagccctgcaaacatacagacgaaaagacctggcactgcattcaggttggcaggggagcggaatacgtgattgcaaaggatgcaggtatagaactttcgcatgaagccgctttggctcttatcgacgagatcgagagggacggacttgtccatacttggccgaatacttcgaagatggttgatccccgaataaccgttaactgcaactgttgccctgattgctgcgagtttttcctatcctcaagggctgcaaaggttgatataggcagtattatcgaaaagagcaggtatgaagccttcgtcgaaattgataagtgcacaggctgtcagacgtgcgttgagaggtgccccttcgatgcaattgagcttttcaagccagaagggagcaagaaatttaaggcaagggtgattcccgagaagtgcttcggatgcggggtctgcgtcgttggatgcgaaaggagtgcgatcaggcttaaagctgtaaggcctccagagtttattccaccttaa	MSYEALMEKLGFAGSEKLEKILKYVMDEEEAKVASALPGTIDEISAKVGIEKERVRDILEGLFKKGVVFPRDFKNREYFRFARDIIQLHDSTLASKHVKDPELARFWKEFLEYEGYKRMGELLSLSGVKIWRVIPAYNAIKDLPDVLPHENMKEIMKAQQKIAVVPCSCRNLSMLIREPCKHTDEKTWHCIQVGRGAEYVIAKDAGIELSHEAALALIDEIERDGLVHTWPNTSKMVDPRITVNCNCCPDCCEFFLSSRAAKVDIGSIIEKSRYEAFVEIDKCTGCQTCVERCPFDAIELFKPEGSKKFKARVIPEKCFGCGVCVVGCERSAIRLKAVRPPEFIPP
Ga0071330_1058341	fig|6666666.899765.rna.14	rna	Ga0071330_1058341_10323_10710	10323	10710	+	SSU rRNA # 16S rRNA, small subunit ribosomal RNA - 3 prime truncation				ccaattctggttgatcctgccagaggccactgctatccggctgggactaagccatgcgagtcaaggggcttgccgcaaggcaagcaccggcggacggctcagtaacacgtggacaacctgccctcgggagggggataaccccgggaaactggggctaaacccccataggggatggatactggaatgttccatctccgaaagtccgcaaggagcccgaggatgggtctgcggcggattaggtagttggtggggtaacggcccaccaagcctaagatccgtacgggccatgggagtgggagcccggagatggaccctgagacaagggtccaggccctacggggagccgcaggcgcgaaccctgcgcaatggcggcaaccgggcgggggcg
Ga0071330_1058649	fig|6666666.899765.peg.586	peg	Ga0071330_1058649_177_28	177	28	-	hypothetical protein				gtggaatcctttttggctaacaccgataaacacttaccgccagaactgaaaagcagatttctgccaccattatacctcaagccctacacttgcgagcagttcaaggaagtggctattaacatgttcgagctgtttaagaagtatggctga	MESFLANTDKHLPPELKSRFLPPLYLKPYTCEQFKEVAINMFELFKKYG
Ga0071330_1058649	fig|6666666.899765.peg.587	peg	Ga0071330_1058649_1077_211	1077	211	-	CRISPR-associated endoribonuclease Cas6				atgttctcgctgaagctgaccaagctgaaggccagactgtatttcccgaggtactcccttccacagtggcttggaaacaaattcaggggaggattcggaaacgttcttgtaagggcgatctgcggttacacaaggcccagatgccatgcatgcgccttgagcgatgaatgcctttactacgtagtttacgaaaaggaaaagcaaaaggtcggaaaaagccagccgccaagaccgatagtttttgttccccctttttttggtaaacccgaatctggaaagggtgaaattgaggttgagataaaccttttcggaaactacttcgtcttcctcccacacgtgatatatggactgaggtttctcggaaagatcgggctgaacgccgaaagcagatacgaagttgtttcaatctatgatgccttttccagaaagaagatatatgatggcttcagggtgaatgcggaaaatctaacgacgatcgatctcggagaactggaacccttttggctggagaaattccgcgtcgattttcatactccagtcgaggctcatgccccgctggatgccgaaaccctgctcagaatgatccgcaggagacttattctttttgtcaacgaatacgggaacggaagggttcctgatttcagaataaagggcgaaattctcgaagaggactggaaaaagcacgagctggtgcatcgatccagaaggggaggaaaaaggaagttttacggaatgactgggtttgctaaatataaagtgcacgatgcggacgataatgcgatgagacttttcaggatcggggagctcataggtgcgggtgcaaaggccagcttcggctttggctttttcaggatttccccgatttaa	MFSLKLTKLKARLYFPRYSLPQWLGNKFRGGFGNVLVRAICGYTRPRCHACALSDECLYYVVYEKEKQKVGKSQPPRPIVFVPPFFGKPESGKGEIEVEINLFGNYFVFLPHVIYGLRFLGKIGLNAESRYEVVSIYDAFSRKKIYDGFRVNAENLTTIDLGELEPFWLEKFRVDFHTPVEAHAPLDAETLLRMIRRRLILFVNEYGNGRVPDFRIKGEILEEDWKKHELVHRSRRGGKRKFYGMTGFAKYKVHDADDNAMRLFRIGELIGAGAKASFGFGFFRISPI
Ga0071330_1058649	fig|6666666.899765.peg.588	peg	Ga0071330_1058649_1718_1086	1718	1086	-	CRISPR locus-associated DNA-binding protein Csa3				atgaaaactacattaatagcgactctgggtttcgatgaaaagttctgctaccgtgcaatactgaggcacggaataaaggagggtgacgaaatacttctgatcacagcggagatggtggagaaggttgaaaaggcatttgaatggataagaagacttgtccagacaagcttttcggacaaagtaaaaataagcctgatacaggcagatttaaaagctccggaaaggtcgataaaagccatctccgatcttataagttcggctggaggaagaatcatagtgaacctgagcggcggaatgagggcgcttgtggtcatggtgctgcttgcatgcatgatgagctcgaagagggagatgagtctggagatagaaaccgaggacttttcgcatctcctgacaatttcgggcgatctactccatttgataaggaagcctcctggcagcgtacacctcgaaattttaaaactggttaaaggcggggttagaaaatcggaatcaatatcgaaagagctcggaagggatgcaagcacaataagaagacatctggcagaactcgaggagctgggtttgcttgaggcggagaagagaaaacctctcattgttaagcccacaaagctttcggaactctttgtatag	MKTTLIATLGFDEKFCYRAILRHGIKEGDEILLITAEMVEKVEKAFEWIRRLVQTSFSDKVKISLIQADLKAPERSIKAISDLISSAGGRIIVNLSGGMRALVVMVLLACMMSSKREMSLEIETEDFSHLLTISGDLLHLIRKPPGSVHLEILKLVKGGVRKSESISKELGRDASTIRRHLAELEELGLLEAEKRKPLIVKPTKLSELFV
Ga0071330_1058649	fig|6666666.899765.peg.589	peg	Ga0071330_1058649_1809_2156	1809	2156	+	CRISPR-associated protein, Csa5 family			isu;CRISPRs	atggaggcctgggagattgaggaaatttccaaggcccttgcggttttggttgcggaagcggggaattacagctatgttgacaagctgggatatgcaccgtcaagggatctggcaattttctaccttaaagaggcgctcagggatctgcattcgatgatgggaaaaaagtttgaaaacgaggaggctgaaaaagctgcgaaggagattaaattcgagcaaatcgatttcgcactacagaaaatctccaagataagcgacagaaaggaactaagggagattacagcgttgatcgcagcaaaatcccttgcaaagtcggccaaacttaaaaaatctgatgtaaaggggtga	MEAWEIEEISKALAVLVAEAGNYSYVDKLGYAPSRDLAIFYLKEALRDLHSMMGKKFENEEAEKAAKEIKFEQIDFALQKISKISDRKELREITALIAAKSLAKSAKLKKSDVKG
Ga0071330_1058649	fig|6666666.899765.peg.590	peg	Ga0071330_1058649_2163_3089	2163	3089	+	CRISPR-associated protein, Csa2 family			icw(3);CRISPRs	atgtttctgtctgcccgcggcagggttttgctgaatgttgaagctttgaatatgaccgaaagcgttgggaactacgtgaagcacagaagggttccggttatcttgcctgaaggcggttacacaaccttgtttgttccggcaataagcggagagagcattgctcatggctttcaagctgtattggccgaaactgcgaaaaagaaaaatctttcggtttgcaagctctgcgagaaaggaattttcctgaagagtacaaataaaaatgtattcaaagaagctttcggaaaagaaccaccagcagatcttgaggaggaggtaataaaaggctgcatcgttgaggacataggaggcttcctttatgcggaagaagcgaacgtgaagagaacttcgaacttcttcacaggctacatgattccggctaaggaatcgctcgaaaacgctgtaatagagccgcagctgcattcaagatatgctctgggaaccccttttgttgatcgggagcagagggggcagatgatatactacgtagagctatcttcagcagtttacaccttcagcttcgactttgattcaagattcgttggaaaggcgacattcagctataaaaatgctggaaaggaagtggttagagacagaaaaagcagaatagaagctacactcgaagctttccagaagttcctcatcgagttctgtttcggggcaaagaaaacgagattcatgccagttatcgaatgggaatcgctcgcaatagcgatttcggacgatgtctggacagttccaagcccatttgcaaagaattacatcgaaaaggcgaagaagaagcttgaaaaagtaaattacaataccaagctcttcatatatcccgaaatgggttcgttcgaagaagtagttattaatgctgtcgaggaagctaataaaaggatatga	MFLSARGRVLLNVEALNMTESVGNYVKHRRVPVILPEGGYTTLFVPAISGESIAHGFQAVLAETAKKKNLSVCKLCEKGIFLKSTNKNVFKEAFGKEPPADLEEEVIKGCIVEDIGGFLYAEEANVKRTSNFFTGYMIPAKESLENAVIEPQLHSRYALGTPFVDREQRGQMIYYVELSSAVYTFSFDFDSRFVGKATFSYKNAGKEVVRDRKSRIEATLEAFQKFLIEFCFGAKKTRFMPVIEWESLAIAISDDVWTVPSPFAKNYIEKAKKKLEKVNYNTKLFIYPEMGSFEEVVINAVEEANKRI
Ga0071330_1058649	fig|6666666.899765.peg.591	peg	Ga0071330_1058649_3086_3889	3086	3889	+	CRISPR-associated protein Cas5				atgatcgcattcatcgcagactacgagttcagctggggatttcaggcgcgcattgcaggactttcaaagacttctccatcttttcactaccctccgccaactacttttctcggtgctttggctgaaacggttgccaaggatctcgctattcctgaaagcaagggaagaaatctcatggcaaagataagcgataatttactcgcaattggattcagaccgctaaactgcattccaatcaaatattctgacataaacagaattcttagcataaggatatcaggagaagctggactttgtccaaatccacaggatctaaaaaaatccttcgattcccctgcgaggggaaagacgattctctgctccaccgacggcgaagcgccaaagattagatggttcttggtctttaaggataactcattcgatttggacggtaaaagggttaagatagatgagtcgaacttctggaagatacacagagttggctccaaggagagcgtcgtttctgctgtaaacgttgagaaactgacagttcagcagataagcggtgtggtttacacaaaatactgctacccgattgaagggctaaaggagattgacagacgtggaagatgggagttcgaggtttacataaatccatatgagcccagccttccagatccgctgtcgaactatttctcaggaaaaaaggcgattcccttcagaattccactgctgaaaggcctagagcctgaaagcaaggttgaactgctggattgcgttgcctacgaagcaaatggagaggtggtggtcggatgccgaaagtga	MIAFIADYEFSWGFQARIAGLSKTSPSFHYPPPTTFLGALAETVAKDLAIPESKGRNLMAKISDNLLAIGFRPLNCIPIKYSDINRILSIRISGEAGLCPNPQDLKKSFDSPARGKTILCSTDGEAPKIRWFLVFKDNSFDLDGKRVKIDESNFWKIHRVGSKESVVSAVNVEKLTVQQISGVVYTKYCYPIEGLKEIDRRGRWEFEVYINPYEPSLPDPLSNYFSGKKAIPFRIPLLKGLEPESKVELLDCVAYEANGEVVVGCRK
Ga0071330_1058649	fig|6666666.899765.peg.592	peg	Ga0071330_1058649_3877_5055	3877	5055	+	hypothetical protein				atgccgaaagtgaagcttttcatgccggccgattccactttccttagctccgttattcacgagggtttgctgtatttgatcaaaaactactcgcaaaatttcgggctcaaggaaatagatttcaatccgaattttctttcaagagcatattcgcagctggatgatgaaaggataaataaaattcgcatcgcaatggctggaaacgacaatctgaattccaagctttttgaaaagttgggttcaaatttgaagagcaaaaagacctattatgacttactcgtgatgttaaagagcaattcgaacataataaaggagagagatcccatagagctcgggcagaggatatctggaaaagaccatctaattggcattggaaaaaagagcgatggcatcgctgcaccgcagttgttgaaaatagacagatatacgggatttacttctctcgaaacgccttacacatccaagcagttcaccctttacatttctccagaagttgctctaatctatctcataggcatctattcctcatttgctggaagcataaagcagcaggataagaattactactttttcctgtttttgtctccggatgagattctaaagctcctcgccgaaggcaacagaaacttgttagatgcttatatgaaagtgaaaaattttgcaatggaagaactggagaaggtgatcagcagatatccactcaacgaacttatagcaattgaacttgccctgaatctggaaattcgaaggcttatggattccgaaaacctcgacaagctttccctgctcctattcaagatagctctcgaagggaacacatacaagatatacgaaactttacctctggaaatatacagaaccatgcctttccatacaatcgccgaaaaatactttggaaccgcgaaaaaattcatcgaaaagctatccaatgcattggcaccggacaaaatcctcatggaagctttatcgtcgctaaaaaagaaaaacagatacagcgaagccgaaaatgttttgacagcgattcaaaatctgtacagattcgtaatacttggcgatgttcagggcttttttggatttctgcagaagctcgatgaggcgaggaaaaagcttgaaaatagcagagacaaaagggaggcatttagggctacgttatacaggaatatcgttgcaatgttttga	MPKVKLFMPADSTFLSSVIHEGLLYLIKNYSQNFGLKEIDFNPNFLSRAYSQLDDERINKIRIAMAGNDNLNSKLFEKLGSNLKSKKTYYDLLVMLKSNSNIIKERDPIELGQRISGKDHLIGIGKKSDGIAAPQLLKIDRYTGFTSLETPYTSKQFTLYISPEVALIYLIGIYSSFAGSIKQQDKNYYFFLFLSPDEILKLLAEGNRNLLDAYMKVKNFAMEELEKVISRYPLNELIAIELALNLEIRRLMDSENLDKLSLLLFKIALEGNTYKIYETLPLEIYRTMPFHTIAEKYFGTAKKFIEKLSNALAPDKILMEALSSLKKKNRYSEAENVLTAIQNLYRFVILGDVQGFFGFLQKLDEARKKLENSRDKREAFRATLYRNIVAMF
Ga0071330_1058649	fig|6666666.899765.peg.593	peg	Ga0071330_1058649_5059_6729	5059	6729	+	CRISPR-associated helicase Cas3			icw(4);CRISPRs	atgcttctggatagcctaagagaggtatctgaaaaatggttcaatggtagcccaaggcccttcatagagtatgcaatcgaaagagttggagaaaaatgggatgaaaagaacttctttatcatcgaagcccccactggatacggaaaatccacgatatctgcaactctcgccttgaagtccgtacgtgatgacttcaaatgcataatcgcttttccgctgcgaacacttctcgaagaccagttcaggaaattcgagaagattttcggcgggaggtcaaagattctggggaaaagatacatgcacaatcctgattcgccatatctgataaagccggtgacgctcacaacggttgacaccttggctttgaatctcctcggaataccgccggaaacgcttgaaaaggtcgcagaggaaagaagtctggggcattacttcttttcatgggcctcagttcttctttcagatttagttctggatgaagttcatctgctcgcagattcaacaaaatctttaagctttctcgcggcgttgatgaaaattgcccagagctttgatcagagagcagttttcatgtcagcaaccatgcccgaagcgctgaagaaaaggcttcaggagttaggaggagacagggtagaattcataacctttttttcagaaaagcaagatcctgaattctgcgaggaaagaatgagcaaaaagtatgaaattcgtgttgaaagctccgataaagacaaatacgagaaaatagtaggctggataaggaattccgaatttcgaagaactttggttgtcttcaacaccgcaagcgaggcgatcgaattttacagaatgcagcttaacaagcttaaggagttctcagagaataccatgctaatccattcccgcttcacggaaaaggacagggaagataagatcgaagagatcaggaagctgcagaaggaaaaggacttcataatagtttcgacgcaggtgatcgaggcaggagtggatatttcttccgatctgatgataactgaaatatctccagcgaattccctgatacagcgattcggaagatttctgcgctttggagaaaaagagggcagaatttacatttggtttgaagagggacttctgaattccggagattacaaagtttacgatggagagctcacaaagaaaacccttggatggcttaaaagcaatcctgaagttaacgtccatcttccccatggcgaaaggggattctatggactggtaaattcggtgtacagttcggaagactttgagttcaatctaaatgccattgagagctttgaaagaattttcctcgatctcgaaactgcaccaaagaaggcaatagatttactttttagaatggggggaagctttgttcgcgagggtatccagataccagtcagctttctgaaaaaggaggaaatttctgatataagcccatcggaatttttgaggagctgcgtagttcccatggcgtttgagagctttttgaggatgataaaatccataaggggtgcgttaggcagagatatgcggtatatagagagggaaaaactgcattttctcagcaatccaaggcctgaaaagctgctggagttcatgttcaaatacaatgtgatggcatttcttgcagatgctggctacagttcagaattcgggctggtgatggaatga	MLLDSLREVSEKWFNGSPRPFIEYAIERVGEKWDEKNFFIIEAPTGYGKSTISATLALKSVRDDFKCIIAFPLRTLLEDQFRKFEKIFGGRSKILGKRYMHNPDSPYLIKPVTLTTVDTLALNLLGIPPETLEKVAEERSLGHYFFSWASVLLSDLVLDEVHLLADSTKSLSFLAALMKIAQSFDQRAVFMSATMPEALKKRLQELGGDRVEFITFFSEKQDPEFCEERMSKKYEIRVESSDKDKYEKIVGWIRNSEFRRTLVVFNTASEAIEFYRMQLNKLKEFSENTMLIHSRFTEKDREDKIEEIRKLQKEKDFIIVSTQVIEAGVDISSDLMITEISPANSLIQRFGRFLRFGEKEGRIYIWFEEGLLNSGDYKVYDGELTKKTLGWLKSNPEVNVHLPHGERGFYGLVNSVYSSEDFEFNLNAIESFERIFLDLETAPKKAIDLLFRMGGSFVREGIQIPVSFLKKEEISDISPSEFLRSCVVPMAFESFLRMIKSIRGALGRDMRYIEREKLHFLSNPRPEKLLEFMFKYNVMAFLADAGYSSEFGLVME
Ga0071330_1058649	fig|6666666.899765.peg.594	peg	Ga0071330_1058649_6726_7445	6726	7445	+	hypothetical protein				atgatttacgcgaggaaaagcgaagaattcgagcaaagcctcgaagagcatattgaagattgtctgaaagcgctggaagagttgaagaataccagattctggaaagtcattggaaatgctgaatttgagctcagaacagccgtggtcttccacgattcaggaaagatattctaccagaaaaattttaaaggcagaaaaatcgtcttcacggggcacgaaatcatttcggcccaaatcctcgacaggttcgcctggcactacggaagatacgcagatgagatttcggagctttcaaccgctgccgttctttaccaccaccatgcgatgggtgtaaaggaaagagccagcaatttaggaaaaattgagctcagattttcgagtcagaaggagttcgaaggagttttagccgagcatgaaaaaattctgctgaaatatctgggattccttgagcccaaggctgtcgagaaggctctggatgatctaaattcagatcttagaaagtttttcaaggacagtagagtggaaatcgcacgcatagtttcagactccagggatctcatcagccgggtctgggaaaaatttcaaaaagagattgatttcaggaagaaaatggtcgctttgaccgtagctttggttatttgcgactacaggggggcaaggggaaaggagacggagttcgggagagtggtgaatgaatttatagatctctacagaatttag	MIYARKSEEFEQSLEEHIEDCLKALEELKNTRFWKVIGNAEFELRTAVVFHDSGKIFYQKNFKGRKIVFTGHEIISAQILDRFAWHYGRYADEISELSTAAVLYHHHAMGVKERASNLGKIELRFSSQKEFEGVLAEHEKILLKYLGFLEPKAVEKALDDLNSDLRKFFKDSRVEIARIVSDSRDLISRVWEKFQKEIDFRKKMVALTVALVICDYRGARGKETEFGRVVNEFIDLYRI
Ga0071330_1058649	fig|6666666.899765.peg.595	peg	Ga0071330_1058649_7448_7732	7448	7732	+	CRISPR-associated protein Cas2			icw(1);CRISPRs	atgctgcatctcgtggtttacgatataacggatgacggcaaccgcaccaagctatcaaagcttctcgagagattcggacttgaaagggtgcagtattcagcattccgcggggatctgaatccgaatgacagagatgtgcttgcaagacaggttgcaaaattcgtaaaagatgaaaatgactgcatattcataattccattgtgccatcgctgctcttcagccgcagtagttgtcagcaatacaggggttgagcttgtgaaggataaaaaggttgaattcgtctaa	MLHLVVYDITDDGNRTKLSKLLERFGLERVQYSAFRGDLNPNDRDVLARQVAKFVKDENDCIFIIPLCHRCSSAAVVVSNTGVELVKDKKVEFV
Ga0071330_1058649	fig|6666666.899765.peg.596	peg	Ga0071330_1058649_8253_7729	8253	7729	-	hypothetical protein				gtgagcgatgttgtgcagttcctttactgtccgagaaaggtttattttctgaaaattgcaggattcagaataacaaggcctaaaatggaagagggcaagaaggaacaggaaagggcaacagaaaagcttgaaaaaatcgcagaaaagcttggtggtgtccttttaaaaaatttgatgctcgaaagcgaaaaatacaatctgaagggtattcttgatgccctaatcgttgccaatgagctttttcccgtggacataaaactgtcaaggttcagctcggtttcgtatgcgtggaagatgcagatgacagcatacagcgttcttgtggaggagaagttcgaaaaaacggtgaaaaaggctttcctgttcctgaacggaaaactcagagaaatccatataacaccggatgataagaaaaatctagaaagaatcctcgaacagatatggcggcttatagagagcgaaaactatcctccagcaatcaaatccaagaagtgcggctactgcgaaatgcagaagttctgttag	MSDVVQFLYCPRKVYFLKIAGFRITRPKMEEGKKEQERATEKLEKIAEKLGGVLLKNLMLESEKYNLKGILDALIVANELFPVDIKLSRFSSVSYAWKMQMTAYSVLVEEKFEKTVKKAFLFLNGKLREIHITPDDKKNLERILEQIWRLIESENYPPAIKSKKCGYCEMQKFC
Ga0071330_1058649	fig|6666666.899765.peg.597	peg	Ga0071330_1058649_9289_8261	9289	8261	-	CRISPR-associated protein Cas1			icw(2);CRISPRs	atgagactcatcgtcgatgggtttggaaaattcgttggagttgaaaacggaatgcttgttgtaaagaaaaagaatcagattctcagaaaggtaagggcggatgagctgaaccagcttttgattacgggaaaatccgcgataagcagcgatgcgctgatcttgctcgcggagaagggtgtagacgttgtaatactcagcgggaacgaggtagctgcgagacttggccacttcctgcccggaacggtaaaaaccagaagggaacagtatctcgcatactacgatagaaggggagtttttctagcaaaggaattcgtgagggcaaagcttaagaatcagagcagttttctctttaaccttgcaaaggcgagaaaggaaacgaaaccgaagctagctgaaaagcttatcgaggcgagagaggcgatagagagggatatatctgccctttccatgattgagggtgcgaaaatcgatgatgtgagggatcagattctcggtgttgaggggagcgcctcggaaacttactggaatgcaatatcctcgattattcctccggattatcttttcacgggaagaagaggagatcgcggaccgagatttgctcaggacattgtgaacgcgatgctgaactatggatatgcggttcttcatgcagaatgtctcaaggcggtggaaattgcaggactggatccgtacgcaggttttcttcatgcggacagatccggtagaacctcgatttcgctggacctcatggagtgcttcagacagccggttgtggacagaagcgtcgtgaagctcgtgacacagtcgcagattaagcccgatgattgcaggttcgaaaacttcgtctgcattctgaacgaggattcaaaaaagaggctgctctcagagatattcgaaaggcttgaagcaaaaacgcagtacaagggtaaaaatatgtccctttcttccgtaatccggagccaggcgagggaaattgcctccttcctgaagaacgagggcggttatgaagctttcacgcagaactggtaa	MRLIVDGFGKFVGVENGMLVVKKKNQILRKVRADELNQLLITGKSAISSDALILLAEKGVDVVILSGNEVAARLGHFLPGTVKTRREQYLAYYDRRGVFLAKEFVRAKLKNQSSFLFNLAKARKETKPKLAEKLIEAREAIERDISALSMIEGAKIDDVRDQILGVEGSASETYWNAISSIIPPDYLFTGRRGDRGPRFAQDIVNAMLNYGYAVLHAECLKAVEIAGLDPYAGFLHADRSGRTSISLDLMECFRQPVVDRSVVKLVTQSQIKPDDCRFENFVCILNEDSKKRLLSEIFERLEAKTQYKGKNMSLSSVIRSQAREIASFLKNEGGYEAFTQNW
Ga0071330_1058649	fig|6666666.899765.peg.598	peg	Ga0071330_1058649_10122_9286	10122	9286	-	CRISPR-associated protein, Csa1 family			isu;CRISPRs	atggtttactatcttaatgaagttgaactgaaatatctaacgctgaatttgcgacccgccacaagaataaacccggttccagaagaattgcggggctggaattggcactcccctccaataaaaccatattacgacgttaagcttccgatgtatctgatctgtggaaactactgcccgagcggaagggatgtatatttagccatggttgagaaagtgaaaggggaagaggaatttcccttgatccttggcaaatgcattcatagcgcgcttgcggaagctgtaagacaggcaaaaaggctgaacttcgattcaaagccacctgaattcgaggatgagagaatagacaaagcagtaaagctcgtctgggaatataccatcacagcgtgcaagtcagcctttctcagaacgaggggagagcagccgtacgcgagcgaggaggacattatcctgacatccatgcccttcctgatcgagcacaggcttgatggctcgctcgtcggttgcagtggaataatttcagttgactgctatgactacctccacaacatcgtctttgacgttaaggtaggtgaagggagaggcagactttatacgaccggctacgcactggtgattgagagcatttacgagataccggtagacataggttgcgtcataaacctcagctttggggataacctgagcataacaaaggatctgcactacatagatgccaacctgcgaagcaagtggatagatgaaagggacagaaaggccgaaattgtttttaaagagttggatcccggaaaagcgggaaactgtagcaggttctgtctttatagaagccgctgcctatga	MVYYLNEVELKYLTLNLRPATRINPVPEELRGWNWHSPPIKPYYDVKLPMYLICGNYCPSGRDVYLAMVEKVKGEEEFPLILGKCIHSALAEAVRQAKRLNFDSKPPEFEDERIDKAVKLVWEYTITACKSAFLRTRGEQPYASEEDIILTSMPFLIEHRLDGSLVGCSGIISVDCYDYLHNIVFDVKVGEGRGRLYTTGYALVIESIYEIPVDIGCVINLSFGDNLSITKDLHYIDANLRSKWIDERDRKAEIVFKELDPGKAGNCSRFCLYRSRCL
Ga0071330_1059377	fig|6666666.899765.peg.599	peg	Ga0071330_1059377_2_283	2	283	+	hypothetical protein				agagagatactcgcatacttcggaagaggggaggcattcaggatgctcgaaatgggggacataagcgaggcaataaggaagcctgttacggcgattctcggaaacagcgatcttctgatgtacaaggaagttccgatgtttcctaaggatgctctgatctcgcaaattgtctcggaactcatcgagaagggctacggggcagtactgatagttgagaacggaaaattagagggcatactcacggagagagaccttgtaaagttcctataccagaattcatga	REILAYFGRGEAFRMLEMGDISEAIRKPVTAILGNSDLLMYKEVPMFPKDALISQIVSELIEKGYGAVLIVENGKLEGILTERDLVKFLYQNS
Ga0071330_1059377	fig|6666666.899765.peg.600	peg	Ga0071330_1059377_280_1413	280	1413	+	ATP-dependent DNA ligase, homolog of eukaryotic ligase III				atgaatttcgtttccgaagctttaaaactctcaaagttttcagcagaaagattggaggaaagggggatccttaagagggcatttgtgaagcatcccttcttcggcgacatagtcgacgctttcaggatcgacaagaagttcgggatctacgaggagggcacagtcgtagtgaaatgcagagacggggtcagagtgctcaggggctttccgaagataaagaggatactttatctggaaaccgggctaaaaaagcattttggaggcaaaaaaatagctttggaggaaaagatgaatggttacaatgtcagaattgcgaagattggtgagaaaatttatgcattcacccgcaggggattgatctgcccttacacaaccgagaaggcgagagaaaagataccagaagagttcttcaacgaatttcccggacacatgctatgctgcgaagcagtcggaaacgcctcaccatacgttccggactactacggaattgaagggctcgattttttcctatttgacctcagggaaagcaggacaaacaggccagccagcatcaaggagaaggaggatgtatccgagaggtacggaattaaaatggttgaaatccttttaaagacttctgcagatgaccttgaaaatgttaggagggtgattgaggacctcagctgcaggggaagagagggggtagtttttaaagagctcgaaatgcttctgcctccactaaaatacaccacaagcttttcgaattgcgccgatctcgcctatgccttcaaaaacttcgaagagtatggaagagacttcatgcttgcaaggataataagagaggcttttcaggccttcgagttcggggacgacttggaagagaggtccagacgacttggaaaagctattcttgcatcggtgatggaaagcataaggagtgttgccgagggcaaagaagttagggaggagataaggctcactttttcgagcgaggaagttctcgaactcttcaaggcacacatgaagctggttggcataaatctaagggagctggagagaagaaataaagggggaaaggtggaggcgaggttcgaaagggttatgaggtcgacaacggacaagataagaagtcttctggagggaaatccttggtaa	MNFVSEALKLSKFSAERLEERGILKRAFVKHPFFGDIVDAFRIDKKFGIYEEGTVVVKCRDGVRVLRGFPKIKRILYLETGLKKHFGGKKIALEEKMNGYNVRIAKIGEKIYAFTRRGLICPYTTEKAREKIPEEFFNEFPGHMLCCEAVGNASPYVPDYYGIEGLDFFLFDLRESRTNRPASIKEKEDVSERYGIKMVEILLKTSADDLENVRRVIEDLSCRGREGVVFKELEMLLPPLKYTTSFSNCADLAYAFKNFEEYGRDFMLARIIREAFQAFEFGDDLEERSRRLGKAILASVMESIRSVAEGKEVREEIRLTFSSEEVLELFKAHMKLVGINLRELERRNKGGKVEARFERVMRSTTDKIRSLLEGNPW
Ga0071330_1059377	fig|6666666.899765.peg.601	peg	Ga0071330_1059377_1407_2417	1407	2417	+	hypothetical protein				ttggtaaaagcagttggtgtggatgctggcacaaaaacttacgagatctttgcgttggaggatgaggaaatctacgctgagagctttgaaagcaaagctgtaagggaggatccgaaatctttcgtagatgccatggagtcgtatgaagctgacgtttacgcaggtctttcaggctacgggctacctgttaagaagttctcgcagcttgaagagagagacatatttttcatgaccctgaatctcgataaggagaagagcatagggctcagatccgtaattgaagagatcaggagaagaagagtgaacttctacactgttcccgccgttatccatctaccatcggttccagcctggagaaaattcaacagaatcgatataggcacgtctgacaagctttgttctgcagtactagcagctctggaactttcagaggaggttgaggttgaaaggcaaaatttcatcctcgcggaagtcggcttcggattcagctccttcatagcagttaagaacgggaagatagttgacggaattggcggcacttctggttttcctggctacagctccttgggcgcaatcgatgcagaacttgcctatttgctggggaattttcctaaaagcctgatattttcgggcggagttagagagttcgtcgaagaaaatggaggcgatgcgtgtgaaatgcttggagagttcgtcattaaaggtctgaaggctgttgaggtgagtctggggaaagctgaagtttgcttcctttcgggtgcatttgcaaaagcgatcgaaagcaaggtggctgaggtctacagcacgaggatactcaggggctttggaaggggaaagcaatctgctcagggagcggctgtgattgcgaatgcaattgcaggaggcgaattcagacagcttgtggagcacatggagatattctcggcaaaaggcacaattttcgatcatctatccgcaggattgaagaggagggtattggagaagttaaatttatatttctccagcaattag	MVKAVGVDAGTKTYEIFALEDEEIYAESFESKAVREDPKSFVDAMESYEADVYAGLSGYGLPVKKFSQLEERDIFFMTLNLDKEKSIGLRSVIEEIRRRRVNFYTVPAVIHLPSVPAWRKFNRIDIGTSDKLCSAVLAALELSEEVEVERQNFILAEVGFGFSSFIAVKNGKIVDGIGGTSGFPGYSSLGAIDAELAYLLGNFPKSLIFSGGVREFVEENGGDACEMLGEFVIKGLKAVEVSLGKAEVCFLSGAFAKAIESKVAEVYSTRILRGFGRGKQSAQGAAVIANAIAGGEFRQLVEHMEIFSAKGTIFDHLSAGLKRRVLEKLNLYFSSN
Ga0071330_1059377	fig|6666666.899765.peg.602	peg	Ga0071330_1059377_2428_2997	2428	2997	+	DNA-directed RNA polymerase subunit E' (EC 2.7.7.6)			isu;Possible_archaeal_RNA_modification_cluster	atgtatgcccgaataaagttgcgtgacactgttcgagtccctccagccaagatcggggaagatctggaagatgcgattgaatctctgctctgggagcagtttgaaggcaggctggataaagaatacggtatgatcatcggaattgagagcatagaggaaataggagaggggagaatcatagccggggacggagcaatctattttgacgtcgtattcaatgctatatgtttcaagcccatccttcaggaggttgttgagggagaggtcgtcgaagtcgtcgaatttggatgctttgtatccatagggcccttcgacgcccttctgcacacgagccagatcacggacgattacatggtgttcgacgagaagaacaagaggctcgtgggaagggggacgaagaagtcaattaccgagggagatttggtaagggcgagaattgtttcgctgagccttaaggagagagaacctgaaaagagcagaataggtcttacgatgcgccagccctggcttggtgccctgaagtggattgaagaggaaattgcaaagtcgagaggtgaaaagattggctga	MYARIKLRDTVRVPPAKIGEDLEDAIESLLWEQFEGRLDKEYGMIIGIESIEEIGEGRIIAGDGAIYFDVVFNAICFKPILQEVVEGEVVEVVEFGCFVSIGPFDALLHTSQITDDYMVFDEKNKRLVGRGTKKSITEGDLVRARIVSLSLKEREPEKSRIGLTMRQPWLGALKWIEEEIAKSRGEKIG
Ga0071330_1059377	fig|6666666.899765.peg.603	peg	Ga0071330_1059377_2990_3178	2990	3178	+	DNA-directed RNA polymerase subunit E''			icw(1);Possible_archaeal_RNA_modification_cluster	ttggctgagctcgcctgcagaaactgcaagtatataaatgtcgaggctgtgatctgcaggaactgtgggtcttcggacctcacaaaggagtggttcggttacatcataatcctcgatccagagaagagcgagatagcaaagatgcttggaataaagaatccaggaaaatacgccttgagggtagagtaa	MAELACRNCKYINVEAVICRNCGSSDLTKEWFGYIIILDPEKSEIAKMLGIKNPGKYALRVE
Ga0071330_1059377	fig|6666666.899765.peg.604	peg	Ga0071330_1059377_3178_3726	3178	3726	+	UPF0218 protein MJ0395			icw(3);Possible_archaeal_RNA_modification_cluster	atgctcagactgccagatgagctcagagcagaactatcaaaaccacatggtagactttacagggatggagagagggtgctggaaaaagtctcggagttaagggatgcgaagcttcttgcggtagttggcgattttgtctcctattgtgcgttcaagatcggaattttaccgcacatcgtcataatagacggcaaaacgctcagagaaaagagtctggagctcgagatcccagaggagtatgagagggtcgaggttgagaatcccccagcagtgatcacgtcgaagcttgttttggagatagaaagagcagttaaaagggctgaatccggagggaagagcctgatattcgtaataggtgaggaagacttggcagttatgcctctcagcatcttcatgcctgagggttctctgatcctttacggtcagccgggggaaggggttgtggctttaatgatagatcgggaaaaaaagcttctaatactcaaacttcttaaacagatggaagtagttgaggaaagcgaagagcttaggaagttgggggtggtctga	MLRLPDELRAELSKPHGRLYRDGERVLEKVSELRDAKLLAVVGDFVSYCAFKIGILPHIVIIDGKTLREKSLELEIPEEYERVEVENPPAVITSKLVLEIERAVKRAESGGKSLIFVIGEEDLAVMPLSIFMPEGSLILYGQPGEGVVALMIDREKKLLILKLLKQMEVVEESEELRKLGVV
Ga0071330_1059377	fig|6666666.899765.peg.605	peg	Ga0071330_1059377_3727_4029	3727	4029	+	SSU ribosomal protein S24e			icw(2);Possible_archaeal_RNA_modification_cluster	ttggagatcagggttgagtccgagagatacaacccgctgctgaagagaagagagcttcacttgagggtgagcttcaacggcaaaacaccttcgagggcggagataagggaaaagatcgcgggtctcatgaatgccgagcagaacaggctggtcatagattacgtaaaaaacgagtttggaaagagggaagctaagatttatgctaagatctacgattccgccgaagctatgatggcaatcgaggagaagcacattcttgagaggaactttcccgaaatgaaggctgagaagaaggagggatga	MEIRVESERYNPLLKRRELHLRVSFNGKTPSRAEIREKIAGLMNAEQNRLVIDYVKNEFGKREAKIYAKIYDSAEAMMAIEEKHILERNFPEMKAEKKEG
Ga0071330_1059377	fig|6666666.899765.peg.606	peg	Ga0071330_1059377_4031_4189	4031	4189	+	SSU ribosomal protein S27Ae			icw(4);Possible_archaeal_RNA_modification_cluster	atgcccgaggtcgtgagcaggttctatgagataaagggagagaaggtagtgagaaagaggaagttctgtcctcgatgcggtgaaggggttttcttggcagagcacaaggaccggctcacctgcggaaagtgtggatatacggagttcaggaagaaatga	MPEVVSRFYEIKGEKVVRKRKFCPRCGEGVFLAEHKDRLTCGKCGYTEFRKK
Ga0071330_1059377	fig|6666666.899765.peg.607	peg	Ga0071330_1059377_4186_5151	4186	5151	+	N(6)-L-threonylcarbamoyladenine synthase (EC 2.3.1.234)				atgaatgtcctcggtatcgagggcacagcctggaatctgagcgtggctattgtaaacgaagaggacgtaatcgctcttgtaagcgatccctacatcccgaaggaggggggaattcatccgagagaggcatctcagcaccacgctgagatgttgccttctcttttgaagacaattttcgatagatttcccaaggagaaaatagacgcggtagccttttcacagggtccgggcttgggtccgtgcttgagggttgttggaacggctgcaaggcttttggcgctcaggctgaaaaagcctctgatcggagtgaaccactgcctcgcccacgtcgaggtgggccgctggaaaactgaggcgaagaacccggttgcgctatacgttagcggcggaaacagccagataattgcgagacgcggaaaccgctatagagtttttggagaaactctcgacgttggaattggaaatgcgatagacaagcttgcgaggagcttcgggcttccgcaccccggagggcccaagatcgagaagctcgcagaaaggggccagaaataccatccactgccatatgttgtcaagggcatggacttctctttcagcggtatggtaaccgcggcgcaaaggctcaaaggaaaggcgagaattgaggacatagccttcagctttcaggagactgcttttgccatgctcacagaggtgacagagagggctctcgcctacttgggctacgatgaagtgctcctcgtcggaggagttggagtcaacaaaaggcttcagaggatgctcggcatcatgtgcgacgatcgcggtgcgaggctttacgctccaccagcggagttaatgggagacaatggcgcaatgatagcatacacgggtctgctgatgctaaaacacggatacagcacacccttagaggagtcattcgtaaggccaaacttcaggatagaggaagtcgagataagatggtaa	MNVLGIEGTAWNLSVAIVNEEDVIALVSDPYIPKEGGIHPREASQHHAEMLPSLLKTIFDRFPKEKIDAVAFSQGPGLGPCLRVVGTAARLLALRLKKPLIGVNHCLAHVEVGRWKTEAKNPVALYVSGGNSQIIARRGNRYRVFGETLDVGIGNAIDKLARSFGLPHPGGPKIEKLAERGQKYHPLPYVVKGMDFSFSGMVTAAQRLKGKARIEDIAFSFQETAFAMLTEVTERALAYLGYDEVLLVGGVGVNKRLQRMLGIMCDDRGARLYAPPAELMGDNGAMIAYTGLLMLKHGYSTPLEESFVRPNFRIEEVEIRW
Ga0071330_1059377	fig|6666666.899765.peg.608	peg	Ga0071330_1059377_5153_5773	5153	5773	+	hypothetical protein				atgctcagagctgagctgcacgttcactctaacttcagcgacggaagggacagtgttgagaaaattttgagggcggcggtggagaagagaatagacgttctctccattacggaccacgacacgctcgacggctcgctcagcgcaatggagatcgttgcagccgaaaagcttccggtaatcgtaatcccgggaatggagatctccacgagaagcggccatcttctcgcattcgggatctcaaaaagagttgagaaggggactggaatggaggaggcatgcgaagccgtaagggctctcggaggaatagcagtcctcgcgcatcccttcgacttcctcagaaagggatctgtgagaaagagggacttcgctttcgtggactgcgtcgaggttttcaatgctaaaagctacttcaacttccttgcgaaaaggtatgcggagaaatacgggaagagtggaatcggaggtagcgatgcgcacacggcaaaggaggtcgggatcgtgataaactatatcgagagtccagataagaaatcgatcctaaatgccttttacgacggaagaaggcaaacgctcagggagagactatcctttctactatctcagataggtccaggaccctaa	MLRAELHVHSNFSDGRDSVEKILRAAVEKRIDVLSITDHDTLDGSLSAMEIVAAEKLPVIVIPGMEISTRSGHLLAFGISKRVEKGTGMEEACEAVRALGGIAVLAHPFDFLRKGSVRKRDFAFVDCVEVFNAKSYFNFLAKRYAEKYGKSGIGGSDAHTAKEVGIVINYIESPDKKSILNAFYDGRRQTLRERLSFLLSQIGPGP
Ga0071330_1059377	fig|6666666.899765.peg.609	peg	Ga0071330_1059377_6815_5724	6815	5724	-	Fe-S oxidoreductase; Homology to heterodisulfide reductase 2 iron-sulfur subunit				atggatggtttgatcagcatgaactgcataaaatgcggactctgcaacatctgtcccgttttcagagctgaaaagctcgaatccctttcgccgagagggaagattatcattttaaatgagattaaaatagggcggatgaagctggatgcccgaatcgttaaggacatctacaaatgctcggtctgcgggatttgcagcattgtttgcccagcaaatttggacttggtaaagttctgggaggagactcggaaggagcttgtggagaagaaaatagcgccactttctgtgcacagaaaagtgagggacataacatacagggatttcaatccttacggcggagagcagcagaaaaggtcagactggcttgaattcaaagttgaaaagtcgagaacgctttacttcgcaggatgcacggcaagctttaaagcacatagcatagccaggtcgactgcaaacgctttgaagaaattgggcgttgaattcacggtgcttggtccccaggagtactgctgcggctcccctttcatgaggactggtcagagggacatctcaaagatgctcttcacgaaaaaccttagagtctggcagagggaagggatcgaggagatcataacttcctgcccaggttgctacaagacgataaaggaggactacccgaagtttgcagaggaggccaggatcgagttcagcttcgaagtaaagcacgtttcaaccgttttcgccgagctcatgaacagggaggggaaactggatttagccgcaacctaccacgatccctgccacctgggaaggcacatgggcgtttatgaggatccgagggaggtcataaggagggctggagtgaagctcgttgagatggagagaaatcgaaaatttgccctatgctgcggcgctggaggtggtttgagaacgcagttcagggaaatcgccatggcaattgccgaagaaaggatcagggaggccttagaaacgggtacaaatgtcataataacctcatgccccttctgcgagtacaatctctcgagggttggtggaaacaggattagggtcctggacctatctgagatagtagaaaggatagtctctccctga	MDGLISMNCIKCGLCNICPVFRAEKLESLSPRGKIIILNEIKIGRMKLDARIVKDIYKCSVCGICSIVCPANLDLVKFWEETRKELVEKKIAPLSVHRKVRDITYRDFNPYGGEQQKRSDWLEFKVEKSRTLYFAGCTASFKAHSIARSTANALKKLGVEFTVLGPQEYCCGSPFMRTGQRDISKMLFTKNLRVWQREGIEEIITSCPGCYKTIKEDYPKFAEEARIEFSFEVKHVSTVFAELMNREGKLDLAATYHDPCHLGRHMGVYEDPREVIRRAGVKLVEMERNRKFALCCGAGGGLRTQFREIAMAIAEERIREALETGTNVIITSCPFCEYNLSRVGGNRIRVLDLSEIVERIVSP
Ga0071330_1059377	fig|6666666.899765.peg.610	peg	Ga0071330_1059377_8008_6803	8008	6803	-	hypothetical protein				gtggatggggcacttcactctgctttatcgagggtgtgcaaagtcgaaactcaccctgcagtcctttggatatacagatacgattttttaaccattcctaagcagctttcgagatttgtaaagaccccgatctgcgtcgttcagccaaggaatgatgaagaagtgatcgaaatcctcgagatcgcggaaaggtttgaggttccgatagtgccccgcggctccggaacttcgggctacggcggttgcgttccgctggaaaattccatagttctggacatgaaattaatggcgaatttcagctttcagaatgactccgtaattgcggatagcggtgcagtatggcaggaactcgagagggcagctaaaaggcacggaagatccctgagggtttacccctccagcgccacggtctctacagtaggggggtggatagcccagaatggatacgggatagggagcttaaaatacgggagtgtgatggaaaacgttgagtggctggaagttgcggatttcaggggcattaagagggtcgatggcgagaggctaaaatactacgtcggagcctacgggactacaggaataatattaagggcatgtataaagctaagagatgatagtccaataagaagcgaagccttggaatgcagctttgaggaggcaattaataaaatcgaaggagcttatcatgcaaatttcaaggacaaaagacacctggcccttgaaaaattaggcgagaaggataccctgctcgtttgctacgagggagaaggagatggctccgaatttggcaaaaggttctgggaaaggagactctaccccttgagagctttgacaactgaaaggatctactccgaggcgattgttccccacgaaagtgcctctgaattctatgagaggacaaaggagctctcaatgggtgttgaagttgttttctcccgtgaccaggtcatttttttgggtttgtttggaagaggattgaggcagtatctcaaggcactgaaattcgtaaaaatagccgaagaactcggaggaggaccttattcgagcgggctgctcttcccgcataaatgcaggattgagagggaattgagagagtacaaggaaaaggtcgatccgaagaaccttctgaatccgaaaaaagcattcttcgaaaatccattctcccgaatcctgaaattgggggagagatttttatggatggtttga	MDGALHSALSRVCKVETHPAVLWIYRYDFLTIPKQLSRFVKTPICVVQPRNDEEVIEILEIAERFEVPIVPRGSGTSGYGGCVPLENSIVLDMKLMANFSFQNDSVIADSGAVWQELERAAKRHGRSLRVYPSSATVSTVGGWIAQNGYGIGSLKYGSVMENVEWLEVADFRGIKRVDGERLKYYVGAYGTTGIILRACIKLRDDSPIRSEALECSFEEAINKIEGAYHANFKDKRHLALEKLGEKDTLLVCYEGEGDGSEFGKRFWERRLYPLRALTTERIYSEAIVPHESASEFYERTKELSMGVEVVFSRDQVIFLGLFGRGLRQYLKALKFVKIAEELGGGPYSSGLLFPHKCRIERELREYKEKVDPKNLLNPKKAFFENPFSRILKLGERFLWMV
Ga0071330_1059377	fig|6666666.899765.peg.611	peg	Ga0071330_1059377_8109_9113	8109	9113	+	Pyridoxal 5'-phosphate synthase (glutamine hydrolyzing), synthase subunit (EC 4.3.3.6)				atgaagctcgatattgaaaagcttcgattcggcacagaactcgtcaagaggggattcgcaaagatgcagaaggggggagtaataatggacgtaacgaatgcagagcaggcggtgatagcagaggaagcgggagccgtggctgtgatggcgcttcacaaagtccccgcagacattagagcgagtggaggggttgcaaggatggcggatccgaagaaaatagaggagatcatggacgcagtgaccattccagtgatggcgaagtgcagaatagggcacatagcagaggcaaaggctttggaggcgctcggagttgatatgatagacgagagcgaagttctcacaccagcggacaccttcttccacatatacaagaagaacttcgtggtgccttttgtctgcggtgcaagaagtctcggagaggctgtgaggaggatatgggagggggcagcgatgatcaggacgaagggcgaagctggaactggcaatgttgttgaggctgtgaagcacatgaggctcataaatcaggctatctacacgctgagaaagctgccagaagagaggatcgaagaggttgcgctaaggtatgcttcaagatacgcggaactctccaagcttgtaaaggaggaaatgggggtagttttggaggctgaaatcgtttacgagaatttcacgctaagcgaaatcgttgaaggaatccacgagatccttctcgagataagagaacttggcaggctgcctgttgtgaatttcgctgcaggcggcattgcgacaccagctgatgcagctctgatgatgcagctcggcgctgacggcgttttcgtcggctcgggtattttcaaatcctcaaatccgcagaaatttgcaagagcgattgttgaggcagtggagcactatgataagccagaaatcgttgctgaagtctcgaaggagcttggagacccaatgaggggcctggaagtttctaagctgagcgaaggagagctgctgcagactcgcggaacatga	MKLDIEKLRFGTELVKRGFAKMQKGGVIMDVTNAEQAVIAEEAGAVAVMALHKVPADIRASGGVARMADPKKIEEIMDAVTIPVMAKCRIGHIAEAKALEALGVDMIDESEVLTPADTFFHIYKKNFVVPFVCGARSLGEAVRRIWEGAAMIRTKGEAGTGNVVEAVKHMRLINQAIYTLRKLPEERIEEVALRYASRYAELSKLVKEEMGVVLEAEIVYENFTLSEIVEGIHEILLEIRELGRLPVVNFAAGGIATPADAALMMQLGADGVFVGSGIFKSSNPQKFARAIVEAVEHYDKPEIVAEVSKELGDPMRGLEVSKLSEGELLQTRGT
Ga0071330_1059377	fig|6666666.899765.peg.612	peg	Ga0071330_1059377_9110_9688	9110	9688	+	Pyridoxal 5'-phosphate synthase (glutamine hydrolyzing), glutaminase subunit (EC 4.3.3.6)				atgaaggtggctgtaatcggagttcagggagacgttgaggagcacatcatcgcgacaagaaatgcgatggagaaccttggaatccatggtgaagtggtgcctgtaagaaagcccggagtgattccggagtgcgatgcgataataattccgggcggagagagcacgacaatcagcaagctgatcttcaaggactccattgccgaagagatcttggagttcgcaagagatgggaagatcatgggcacttgtgcggggctgatagttctcgcaaagcatggtgacgagcaggttgagagaacgaggacgaggcttctgggtttgcttgacgttaaggtgaagaggaatgcattcgggaggcagagagagagttttcagacaaagcttcagatgaagtacgtcggcgaggttgaaggtgtttttataagggctccgatcattgaaagtgttggtgagggagttgaaattctcgcaaagtttgaagagaaaattgttgctgtaaagcaaggcaggattctcggattagcttttcatccagagctttcctccacgaaggttcacgagtatttcctaagtctttaa	MKVAVIGVQGDVEEHIIATRNAMENLGIHGEVVPVRKPGVIPECDAIIIPGGESTTISKLIFKDSIAEEILEFARDGKIMGTCAGLIVLAKHGDEQVERTRTRLLGLLDVKVKRNAFGRQRESFQTKLQMKYVGEVEGVFIRAPIIESVGEGVEILAKFEEKIVAVKQGRILGLAFHPELSSTKVHEYFLSL
Ga0071330_1059377	fig|6666666.899765.peg.613	peg	Ga0071330_1059377_10085_9696	10085	9696	-	hypothetical protein				atgagatggcaggactttgaggtagaagtgagaaagatctgcgaggagcacggtttcaaaacttcgtttcaccattttttcaaagatgatgttggtagaggggaaatagacgtagtcgctgagagaggaaacattcttctctgtctggacgcaaagctgtattctggacacagatacagggtttctcagctgaagaaagaagctgagaagcattcggaacgctgcaaaagattttcgaaggtttcaggaaaaaaagccgtgcccgtcataatctccttcatagacgatgccatatactttcacagcggttgcataatcgtccccttcacgtccctgaaccactttctaaccgaaatctactactatttggccgaattcggctacctttag	MRWQDFEVEVRKICEEHGFKTSFHHFFKDDVGRGEIDVVAERGNILLCLDAKLYSGHRYRVSQLKKEAEKHSERCKRFSKVSGKKAVPVIISFIDDAIYFHSGCIIVPFTSLNHFLTEIYYYLAEFGYL
Ga0071330_1059377	fig|6666666.899765.peg.614	peg	Ga0071330_1059377_11037_10093	11037	10093	-	N(5),N(10)-methenyltetrahydromethanopterin cyclohydrolase (EC 3.5.4.27)			isu;Methanogenesis isu;One-carbon_metabolism_by_tetrahydropterines	atgctgagcgtaaatgaaatagcccttgaaattgtggagacgatgctggattacgaggaggagctcagaatacagtccaagagactcgaaaatgatgcgacagttattgactgcggtgtaaacgttccgggaagctatgaggcaggaattctttacacgcaggtctgcatgggcggtcttgcagacgtggacatagtcgtggacacgatcagggatgtccccttcgcgttcataacagaatacacagaccatcccgcaattgcctgtctcggcagccagaaggctggatgggccataaaggtggagaaatactttgcaatgggaagcgggcctgcgagggctctcgctttgaagccaaagaagacttacgagaagatagaatacgaggatgatgcggacgttgcagttattgcgctggaggcgaacaaattaccagacgagaaggtcatcgacttcatcgcgaaggagtgcgatgttgatgccgaagatgtctacgcggtcgtagctccaacagcttccatcgttggcagcgttcagatctcgggcagaatagttgagactgcgatctacaagatgacagaaataggctatgatccgaagcttattgtaagcggcgcaggaaaatgcccgattgcgcccgtgcttgagaacgatctcaaagcaatgggagccacgaacgacagcatgatgtactacggtagtgttttcctcactgttaaaaaatacgacgagatcctgaagaacgttccgagcaacacgagcaaggattatggaaaaccattctacgagattttcaaggccgcgaactacgacttctacaagatcgatccaaacctctttgcccccgcgcagatagcagtaaacgatctctcgactggcaagacctacgttcacggaaagctgaacgccgacgtcctcttccagtcctatcagcttgttctttaa	MLSVNEIALEIVETMLDYEEELRIQSKRLENDATVIDCGVNVPGSYEAGILYTQVCMGGLADVDIVVDTIRDVPFAFITEYTDHPAIACLGSQKAGWAIKVEKYFAMGSGPARALALKPKKTYEKIEYEDDADVAVIALEANKLPDEKVIDFIAKECDVDAEDVYAVVAPTASIVGSVQISGRIVETAIYKMTEIGYDPKLIVSGAGKCPIAPVLENDLKAMGATNDSMMYYGSVFLTVKKYDEILKNVPSNTSKDYGKPFYEIFKAANYDFYKIDPNLFAPAQIAVNDLSTGKTYVHGKLNADVLFQSYQLVL
Ga0071330_1059377	fig|6666666.899765.peg.615	peg	Ga0071330_1059377_11782_11090	11782	11090	-	UPF0278 protein MJ0950				atgcgccagcgcttcgttctcgacacgaccgcaattacggatgcggggatgagggagaaagaaagctatacgtccatctgcgaatccgcgaacgaaattctcgatctaatcgcccttgcgaggttgaagcttgatataagctgttacatcccctatccctccgtttactcagagctttcaagctttcttcgaaggaatgagtgcgatgagaacacctttgtgaagctcgacacgtggctcgttaagaagaccccgaacaggtatgaggtaaagattcctgcggcgatattctacgagtacataatttcagtgaggcaaaaaattaacaggagcagaaggcttgccgaggacttcattctcgagtcatccgcaatctcgagagcgtcagaaaagctcgaagaagacattggaaatttgatatctaaattcagggacagatttcgcacggtgatgcgacagggattgctcgacagcgccccagacctcgatgttcttcttcttgccaaggaactcgaggcgggagttgttagcagcgatataggaataaagaagtggagtgaaaagctcgggctgagattcgtcgaagcttcgaagtttccgaggatgctgagggagtatttgacccttatgggtgtgaaggatacaagcattacctcaggcgaggaagaggccgagaatgaggaagagccataa	MRQRFVLDTTAITDAGMREKESYTSICESANEILDLIALARLKLDISCYIPYPSVYSELSSFLRRNECDENTFVKLDTWLVKKTPNRYEVKIPAAIFYEYIISVRQKINRSRRLAEDFILESSAISRASEKLEEDIGNLISKFRDRFRTVMRQGLLDSAPDLDVLLLAKELEAGVVSSDIGIKKWSEKLGLRFVEASKFPRMLREYLTLMGVKDTSITSGEEEAENEEEP
Ga0071330_1059377	fig|6666666.899765.peg.616	peg	Ga0071330_1059377_11880_12857	11880	12857	+	OBG-family ribosome assembly protein NOG1/MJ1408				gtggaagtgcttcgcagattgcccacagtgctgacagctgaagagctgctcgacaagatattcggaagaagctccaaggttagcggaggaaacgagagagagcggatcgtgaacaagctttcgacgatctcaaacgtctccaaggattacttcaatcggataataagctctcacccgaactacgaatctttgccaggcttttaccgggatatggttgatttaatagtcggaatcgaaaaaatgaagaattctttggcctctctttcatgggcagactcgatgatacataagatcgtctcgaagagcattgaaaggatcagaaggggtcagaatccagtagcggtttacaggagcgcgtgcggtagaattgcttcggttatcgaggacatagatgaggacctgaaattcctgaatgaggcaaagaacaagcttcgtgagatccccacgctcagggatatgcccacagtggtcgtcgcgggatatccaaatgtcggaaagtcaagccttgtctccttagtttcgacagcgaaaccagaaattgctgaataccccttcaccacgaagaaaatatacataggctacacaaaggacctgcagctcattgacacacccggtattctcgatagaccgcttgcgaagagaaacgtcgtcgaaaaaaaggctgttctctgcctgaagcatgttgccgatgcaattctcttcgttatagacccaacagaaacatgtggctatcctttgaagagccagctatctcttctcgaggaaataagaaggatttttggaaagccaattcttgaagtttacagcaaggcagatctgcacgacttcagggacagaatggcgttttcgacaaaaaatggagaaggggtcaaagaaataatggaagaaataacaaaacttgcggtaaaaattcactcgcagacgtcgacctttattgccgactctggacagacttctacacaggagcagcactcctga	MEVLRRLPTVLTAEELLDKIFGRSSKVSGGNERERIVNKLSTISNVSKDYFNRIISSHPNYESLPGFYRDMVDLIVGIEKMKNSLASLSWADSMIHKIVSKSIERIRRGQNPVAVYRSACGRIASVIEDIDEDLKFLNEAKNKLREIPTLRDMPTVVVAGYPNVGKSSLVSLVSTAKPEIAEYPFTTKKIYIGYTKDLQLIDTPGILDRPLAKRNVVEKKAVLCLKHVADAILFVIDPTETCGYPLKSQLSLLEEIRRIFGKPILEVYSKADLHDFRDRMAFSTKNGEGVKEIMEEITKLAVKIHSQTSTFIADSGQTSTQEQHS
Ga0071330_1059377	fig|6666666.899765.peg.617	peg	Ga0071330_1059377_14382_13045	14382	13045	-	DNA helicase RVB1/RVB2/TIP49				atgattagggagctcgggagatttgagaggataagtgcgcactctcacatccgcgggctcggccttgacgagaatttaagagcaaaagacgttgctgatggccttgttggccagaaaaaagcaagagaggctgctggtgttattgtaaggcttataaaatctggaaaaatggctggaaggggaattcttctcgcaggaccaccgggcacaggaaaaactgccatagcggttgccataagcaaggaactcggcaaagacattccctttgtacacgtttcggcgagtgagttttacagcgctgaaatgaagaagactgaagccttaattcaagcgatgagaaaggcgataggcgtgaggatcagggagagaaggatcgttttagaaggagaagtcgcgggcttggactacaacatggttcctaacccctataacccgactcaaaagattcctgagtcggcaaacctaacgcttgcaacgaccgacgagaggagaagcttcagcgttggcggaagaattgccctgcagttcctctcgcagggaattgaaactggagatgtgatcatcgtcgacaaggaaacggggagggttagcagagttggaagaagcgagagggcaaagaagaaatacgacataggcgatgaggacctcgttccagttccgagcggtagagttgagaaggaaagggagttcacctacgttgttacactccacgaccttgacgaggcaaatgcaaggcgtgggagcattttcagcctttttggatcctcaagcagagagatcgataacgaagtgcgtcaggaggtcgatgagcaagtcagaaggctaatcgaagagggcagagccgagctactgccaggagtgatgttcatcgacgaaacccatcttatggacatcgagctttttgcattcatgaatcgcgcaatggagtcagaaatggccccaataataattctagcctcgaaccgcggtttctcaagaatcaggggaacagacatagttgctccgcacggaataccgctcgatctgctcgacaggcttctgataatcacgaccgaaccgtattcaagggaggagatacggaagatcatcgagatcagggcccttgagatgggcgtagcgatcgatgaaagagctgtggagaaattgacggatatcggggagaagatgagcctgagatatgcagtgcagctgcttgcaccagctaacgagtttgcaaagctgagaaactcaggaaagattgaactgcaagacgttgagagggctgaaagcatattcagcgatgtcagccagagctccgcttacctgaagaagtgggaggacaaaatgctcggcatgtga	MIRELGRFERISAHSHIRGLGLDENLRAKDVADGLVGQKKAREAAGVIVRLIKSGKMAGRGILLAGPPGTGKTAIAVAISKELGKDIPFVHVSASEFYSAEMKKTEALIQAMRKAIGVRIRERRIVLEGEVAGLDYNMVPNPYNPTQKIPESANLTLATTDERRSFSVGGRIALQFLSQGIETGDVIIVDKETGRVSRVGRSERAKKKYDIGDEDLVPVPSGRVEKEREFTYVVTLHDLDEANARRGSIFSLFGSSSREIDNEVRQEVDEQVRRLIEEGRAELLPGVMFIDETHLMDIELFAFMNRAMESEMAPIIILASNRGFSRIRGTDIVAPHGIPLDLLDRLLIITTEPYSREEIRKIIEIRALEMGVAIDERAVEKLTDIGEKMSLRYAVQLLAPANEFAKLRNSGKIELQDVERAESIFSDVSQSSAYLKKWEDKMLGM
Ga0071330_1059377	fig|6666666.899765.peg.618	peg	Ga0071330_1059377_15151_14414	15151	14414	-	tRNA-dihydrouridine synthase DusB-like protein				atgaaatttgagaacaggcttgtcctttcagcgatggctggaataaacaacgcggagttctgcaacaggcaaaaagcctctctcgtcatccttggaggcttcaatgcagatgagggtgcgatgaaagccgcgagagcggcaattgcaaggggaagaagggagttcattttcgaagatcccattgctggcatcgaggaggaaatgaagaggatcagaaagaaattcgctgtcaacgtgcgctcttcaaccctcgatggatacttggaggtagcgaggctcgtcgagagctatgggggaattatggaaataaatgcacactgcagacaacccgaattcgtttccgcaaggtgtggagagtggcttctgttcaacccccaagttctatttgatgtcgtaaaaaaatcttccagaattgcgaagacggtcgttaagatccgtggaggacataagatcgactatgagagactatgtgcaaggcttttcgaaaatggctgctctgctgtgcatgtcgatgcgatgatcccgaatggtggctgtgacctctctctgatacgcagaatctcgaagattggattcacgatcggaaacaactcattcgtaaacgtgaaatcaggagaaatgataattcgagctggagcaaaaatggtttccgcagctcgggttgtgctagaagatgcgagcttttttgagaaaatgctcacgagcgagatcttatcacaacaggtagatttgagttaa	MKFENRLVLSAMAGINNAEFCNRQKASLVILGGFNADEGAMKAARAAIARGRREFIFEDPIAGIEEEMKRIRKKFAVNVRSSTLDGYLEVARLVESYGGIMEINAHCRQPEFVSARCGEWLLFNPQVLFDVVKKSSRIAKTVVKIRGGHKIDYERLCARLFENGCSAVHVDAMIPNGGCDLSLIRRISKIGFTIGNNSFVNVKSGEMIIRAGAKMVSAARVVLEDASFFEKMLTSEILSQQVDLS
Ga0071330_1059377	fig|6666666.899765.peg.619	peg	Ga0071330_1059377_15959_15141	15959	15141	-	Diaminopimelate epimerase (EC 5.1.1.7)			isu;CBSS-323850.3.peg.3269 isu;Lysine_Biosynthesis_DAP_Pathway isu;Lysine_Biosynthesis_DAP_Pathway,_GJO_scratch	atgaagttcacaaagatgcatggaaacgggaacgacttcgttctgatcgacgaatttcacaaaattttggttccagaggaaaagaaggcgagattttcaagatggctctgcaacaggaacttcgctgtcggagccgatggtgtcatcttcgtgcagccttcggagattgctgatgtgaagttcagatttttcaatcccgatggaagcgaggcaaagatgtgcggaaatggaataaggtgcttctcccgctacgtcgtggaggagggctatgcgggaaaaaggctaagggcagagacacttgcggggataaaggagcttgaagtccaattcgatggaaaatggtgggtaaaggtcgacatgggaagaccagaattcgatgcagaaaagattccagcaaagaaggaagtctgggaggaagatttccaattcgaaggcaggaatttcaggctatatgcagtaaacacgggcgttccgcatgttgtgaccttcgtcaacagcttagatctcgacgtggtaagcataggcaggaaaataaggtttcttgaagtttttcccgaaggaacaaacgttaattttgcaaaattcgatggaagcagattttacgtcaggacatatgaaaggggggtagagaacgaaaccctgagctgcggaacaggcagtgttgccgttgttgcggttgcaaaaaggcttggaatcaccgataaggctgaggtcgtgacaaaaggtggtattctaaaaatcgagatccgcgaaaccgccttcatgacaggcccagccacgagggtttttgagggcgagctaaaggagtatgaaatttga	MKFTKMHGNGNDFVLIDEFHKILVPEEKKARFSRWLCNRNFAVGADGVIFVQPSEIADVKFRFFNPDGSEAKMCGNGIRCFSRYVVEEGYAGKRLRAETLAGIKELEVQFDGKWWVKVDMGRPEFDAEKIPAKKEVWEEDFQFEGRNFRLYAVNTGVPHVVTFVNSLDLDVVSIGRKIRFLEVFPEGTNVNFAKFDGSRFYVRTYERGVENETLSCGTGSVAVVAVAKRLGITDKAEVVTKGGILKIEIRETAFMTGPATRVFEGELKEYEI
Ga0071330_1059377	fig|6666666.899765.peg.620	peg	Ga0071330_1059377_17455_15956	17455	15956	-	2-isopropylmalate synthase (EC 2.3.3.13)			isu;Branched-Chain_Amino_Acid_Biosynthesis isu;Leucine_Biosynthesis	atgaggacgataaggatcttcgatacaactctccgagacggagagcagatgccaggggtatctctcactccagtttacaaggttcagattgcaagggccctcgacagattgggtgttgatgtcatcgaagcgggttttcccgcaatatcggagggagagtttgaggctgttaaggagatctcctctcttggtctgaactcggaaatctgcggactcgctagaatcgtgaaggaagacatagactccgcgatagacgcaagggttgacatggtccacgttttcactccaacttcgcagattcaggtggagcacacgctgaagattggcagagacgagatcgttgagaggtccgttgaatgtgttgaatacattaaatctcacggattaaaatgcatgttctccgcaatggatgcgacgagaacagagatagagttcctgaagaggatttacaaggctgttgaggatgcgaaggtggacataataaacattcccgacacagttggagtcgcaaccccgttcaaattctacgagctcgtaaaaaagctcagagaggagctaaaggtaatgatagacgttcactgccataacgacttcggtttagcagttgcaaacagctacgcagccgttcttgctggagccgacgaggttcaggtaactgtaaacggaatcggtgaaagggctggaaatgcgagccttgagcaggttgtcatgattctccactcgatcgaaggattgaagacgaacataaagacagaactgctcttcgacacttcaaagctggtggaaaggctaactggagtaaagatgccgccaaacacgccgatagtgggggaaaacgctttcagccacgaaagtggaatacacgctcacggagttttaaaggaagcctcgactttcgagccaggagttcttaagcccgaaatggtcggacatcgtagaaggattgtcatcgggaagcatgcgggaagattccagataaagaagatcctcgaagacgctggatactacgtcgacgatgaagcactcaacaagatatttgagaaggtcaaggaaatgggcgataaggggaagaaggtcacggatcgcgacctgttcacgataacggagataatcctcggagaactcaagaaggaagagaaagtggtttccgtggatgaaataacagtaataacaggaaacaagatcactccaactgctgtggtgaacgcagaagtgctcggggaaagaaaagttgcctccgcaattggtgtcggtcctgtggatgcatcgctgaaagcagttatgcagctcgtcggcgggggaatgcatatcagggagttcaagctcgatgcgataagcggcggaagcgatgcgatagcagaggtttatgtgacggtagaggacgacaggggcaacattttcacatcaaggggagcggcgcaggacatagtgatggcatccttcgaggctgtgataaatgcggtaaactatctacttatgaagaggaggaagactcaatga	MRTIRIFDTTLRDGEQMPGVSLTPVYKVQIARALDRLGVDVIEAGFPAISEGEFEAVKEISSLGLNSEICGLARIVKEDIDSAIDARVDMVHVFTPTSQIQVEHTLKIGRDEIVERSVECVEYIKSHGLKCMFSAMDATRTEIEFLKRIYKAVEDAKVDIINIPDTVGVATPFKFYELVKKLREELKVMIDVHCHNDFGLAVANSYAAVLAGADEVQVTVNGIGERAGNASLEQVVMILHSIEGLKTNIKTELLFDTSKLVERLTGVKMPPNTPIVGENAFSHESGIHAHGVLKEASTFEPGVLKPEMVGHRRRIVIGKHAGRFQIKKILEDAGYYVDDEALNKIFEKVKEMGDKGKKVTDRDLFTITEIILGELKKEEKVVSVDEITVITGNKITPTAVVNAEVLGERKVASAIGVGPVDASLKAVMQLVGGGMHIREFKLDAISGGSDAIAEVYVTVEDDRGNIFTSRGAAQDIVMASFEAVINAVNYLLMKRRKTQ
Ga0071330_1059377	fig|6666666.899765.peg.621	peg	Ga0071330_1059377_17643_19133	17643	19133	+	Biotin carboxylase of acetyl-CoA carboxylase (EC 6.3.4.14)				atgttcagaaaaatcctcgttgcaaacagaggggaagttgcggtaagagtgatgagagcgtgcagggaactggggattaggagtgtggcggtctacagctcagcggatcgcaaggcatttcatcgcgtttacgctgatgaggcttactacataggaaaagctgaggccaagcagagctatctgaacatggaaaagatcatagaggttgcaaagaaggccgaagctgaggcgattcatcccggctacggattcctcgcagaaaatgcagatttcgcgaggagatgcgaggaggagggcatagtgttcatcggcccttcaccgaaggtgatgcagatcgcgggttcaaagatcctttcgaaggagaagatgaaagaagcgggtttgccggtaattgaaggttctggagaactcagaagtgtcgatgaagcgctcagaattgcagaaaagatcggataccccgttgcggttaaggcctccggaggaggagggggaattggcataactgttgccagaggacctgaagaactcgagcaggccataaataagtcgaagaaacttggagaaagctatttcaacgattcatccgtttatcttgagaaatacctttcgaggccgaggcacatagaggttcaggtcttgggcgacgagcacggaaacgtgatacacctttacgagagggagtgcagcatacagagaagacatcagaagctgatcgaggaaacaccctcgccaggtttgagcgaagaggagagggaacgaatcggtgctttggctgttaagggggccaagagcataggatacacgaatgcgggaacctttgagtttctatatgaaaacggagaaatatatttccttgagataaactcaagactgcaggtcgagcacacgataaccgaagtcgtgacaggcatcgacatcgtgaagaaccagattctgatcgccgcgggcgaagagctcagatacgagcaggaagacataaggccaagaggtcacgcatttgagtgcaggataaatgcagaggatcccgttaacttctatcccacgacgggaaagatcttgcactaccgcagtcccgggggaataggcatcagggtcgacagtggggtacaccagggttacaagatccctgaggaatacgattcgatgatctcaaagctcgttgcctttggggaaagcagagaagaagcaattgcaaggatgaggagggcgctttacgagtacataatcgagggggttgaaacgaacattccgttccatctcgcggtcttctacgatgaagagttcgtaaggggaaacatccatacgaggttcatagaggagagaggaatcttggagaaggtaaaggagtacatggcgatttcgaggagaataaaggagaagctcgaccagattttcatggagacagagagaatcgaagcagcggctccagaagttaccagagaaaacggaaaggaagaaaaaatctggaaagtcgtttcccagctttactga	MFRKILVANRGEVAVRVMRACRELGIRSVAVYSSADRKAFHRVYADEAYYIGKAEAKQSYLNMEKIIEVAKKAEAEAIHPGYGFLAENADFARRCEEEGIVFIGPSPKVMQIAGSKILSKEKMKEAGLPVIEGSGELRSVDEALRIAEKIGYPVAVKASGGGGGIGITVARGPEELEQAINKSKKLGESYFNDSSVYLEKYLSRPRHIEVQVLGDEHGNVIHLYERECSIQRRHQKLIEETPSPGLSEEERERIGALAVKGAKSIGYTNAGTFEFLYENGEIYFLEINSRLQVEHTITEVVTGIDIVKNQILIAAGEELRYEQEDIRPRGHAFECRINAEDPVNFYPTTGKILHYRSPGGIGIRVDSGVHQGYKIPEEYDSMISKLVAFGESREEAIARMRRALYEYIIEGVETNIPFHLAVFYDEEFVRGNIHTRFIEERGILEKVKEYMAISRRIKEKLDQIFMETERIEAAAPEVTRENGKEEKIWKVVSQLY
Ga0071330_1059377	fig|6666666.899765.peg.622	peg	Ga0071330_1059377_20281_19127	20281	19127	-	Nicotinate phosphoribosyltransferase (EC 6.3.4.21)				atgaggtttgcgattcctgatgagaacgacataaagtcaggtctggtgacggataagtacttcatttggactgaaaaagtgctcagggcaaagaacctgaatccaaaggtcgtgatggaggtaacgacttcggaatggggcatatttgcgggtttgaatgatgctctatccctgcttgaaggcatcccagtggacgtttatgcgatgcccgagggtagccttttctttccgcatgagcctgtaatgacagtcgttggtagatatctggactttgcaagatttgaaactgctctgctcggattcctgtgccatgcaagcggtatagcaactcaggctttcaagttcaagatggctgctaaggagaagaaggtcttctcatttggaactcgcagagctcatccggcgatttcggcgatgatcgagagatctgcgctgattggaggcgttgatggggtaagcaacttcatcgctgagaagttcttcggcgtaaaaagcgtcggaacgatgccacatgcgatgataatatgcttcggcgatcagatttcagcttggaatgcgttcgacgaagttgtcgacaaagatgttccgagaactctgctcgtagacacatacttcgatgaaaaaacggaatcgataatggctgtggaaaaagctcgcagagtcgatgctgtccgccttgatactccctcctcgaggaagggaaacttcaggaaaatcgtggaagaggtgaagtgggagctcagcattcgcgggaagaaggatgtaaagattttcctgagtggaggcttgaagctttcagatgtgctcgcactgagggatatcgcggacgcgttcggcgttggaagctcgataagcgctgcaaaaccaatagactttgcgatggacatagttgaaaaggagggaactttctgcgcaaagaggggcaagagaagcggtatgaagcaggtttacagggactggagcagactcgaagacgagataaggctattcaaggatgcggctccagaaggaaaggaagcaatgctcaggaaggtgatggaaaacggaaggatcttggaggagccggacatcagaagggcaagggagctggctttgaagcagatggaagtgataagaaaactgggcagggaaaaagaatttttagaggatcagtaa	MRFAIPDENDIKSGLVTDKYFIWTEKVLRAKNLNPKVVMEVTTSEWGIFAGLNDALSLLEGIPVDVYAMPEGSLFFPHEPVMTVVGRYLDFARFETALLGFLCHASGIATQAFKFKMAAKEKKVFSFGTRRAHPAISAMIERSALIGGVDGVSNFIAEKFFGVKSVGTMPHAMIICFGDQISAWNAFDEVVDKDVPRTLLVDTYFDEKTESIMAVEKARRVDAVRLDTPSSRKGNFRKIVEEVKWELSIRGKKDVKIFLSGGLKLSDVLALRDIADAFGVGSSISAAKPIDFAMDIVEKEGTFCAKRGKRSGMKQVYRDWSRLEDEIRLFKDAAPEGKEAMLRKVMENGRILEEPDIRRARELALKQMEVIRKLGREKEFLEDQ
Ga0071330_1059377	fig|6666666.899765.peg.623	peg	Ga0071330_1059377_20562_20278	20562	20278	-	Uncharacterized MazG-like protein SSO12199				atggagataagcgagttccagcgaatgatcggcgagatctacatgcaccgcgatgctgcaaggggtattgagaagaccatgctctggatcgtcgaggaagttggagagcttgcagaagctgtaaggaaggggaagaatattggggaggagatagcagacgtttttgcgtggctcgtaagcctagcaaatctttgcggtattgatctcgagaaggaaagtcttaagaagtatccgaacttctgcacacgctgtggaaaaaagccttgtgagtgtgatacgctatga	MEISEFQRMIGEIYMHRDAARGIEKTMLWIVEEVGELAEAVRKGKNIGEEIADVFAWLVSLANLCGIDLEKESLKKYPNFCTRCGKKPCECDTL
Ga0071330_1059377	fig|6666666.899765.peg.624	peg	Ga0071330_1059377_21371_20553	21371	20553	-	Imidazole glycerol phosphate synthase cyclase subunit				atgcttgcaaagaggataataccatgcctggatgttacctacagaaacggaaaggccaccgtggttaaaggggtggaattcgtaaatctcagagatgcgggcgatccagttgagcttgcgaagagatacgattctgaaggggccgatgagatagtcttcctcgacatcacagcctcgcccgaaggtaggaagacgatggtggaggtcgttgaaagaactgccgagaatgtcttcatccctctcaccgtgggcggagggatcggaagtatcgaggacataaatgcgatactctctgcaggagcagataaggtttcaataaacaccgccgctgttagggatccagaattcgttcgcagagctgcgcagatcttcggaactcagtgcatcgttgttgcaatagactgcaagcgtaacttcgatctaagcaagggaaagcacattctcgagcttgaagatggcagaagggcatggtatgaggtttatatatatggtggcagaaaagcgacgggaatagatgcgctgtggtgggctaagagggttgaggagctaggagcaggcgagatactgctgacatcgatggacagggatggaacaaaggacggctatgacattccaataacgagggcgatgagtgaagagctgagcataccgatcatagcctcaggcggtgctggaaagcttgagcacttctacgagggctttgttgaaggaaaggccgatgcctgccttgctgctgggatattccacttcagggagctaacgatcccgcaggtcaaggaataccttgcctcgagaggggtgaaggttagatggagataa	MLAKRIIPCLDVTYRNGKATVVKGVEFVNLRDAGDPVELAKRYDSEGADEIVFLDITASPEGRKTMVEVVERTAENVFIPLTVGGGIGSIEDINAILSAGADKVSINTAAVRDPEFVRRAAQIFGTQCIVVAIDCKRNFDLSKGKHILELEDGRRAWYEVYIYGGRKATGIDALWWAKRVEELGAGEILLTSMDRDGTKDGYDIPITRAMSEELSIPIIASGGAGKLEHFYEGFVEGKADACLAAGIFHFRELTIPQVKEYLASRGVKVRWR
Ga0071330_1059377	fig|6666666.899765.peg.625	peg	Ga0071330_1059377_21640_21371	21640	21371	-	Acylphosphate phosphohydrolase (EC 3.6.1.7)				atgaaggcccttgagatctacgtgagcggtgttgttcagggagtcgggttcaggtattacacgacgaggatagccaaggagctcggaataaaaggtttcgtgaaaaatttgcccgacggaagggtttacatttatgcggttggcgaggagaattccttggagaagttcatctcctatgttcgccagggtccgccactcgccgtggttagagatgtcgagatcaggaatgccgagattaaggaattcgaaaggtttgaggtgaagaggtaa	MKALEIYVSGVVQGVGFRYYTTRIAKELGIKGFVKNLPDGRVYIYAVGEENSLEKFISYVRQGPPLAVVRDVEIRNAEIKEFERFEVKR
Ga0071330_1059377	fig|6666666.899765.peg.626	peg	Ga0071330_1059377_22207_21671	22207	21671	-	hypothetical protein				atgtttagaattttcgtggcccacggcgatgatcacgtgctcagggttttagagattgcaaggttcatagccttgaaggaaggagctgatatcgagattgtctcaaaggcagcgttgcttcacgattccttcaggaatgaggaaaaacacgctttaaaggctgcagactttgcaagaaaagttctgagagaagaaggctacggagaggaatttatagaagctgttgcacacgcaatcgaggctcattccttttcaggaaaaatggagccgagaacgcttgaagcaaaggttctgagcgatgctgacaaactcgatgcaattggagcaatgggtgttgcaagagcctttattgtggcgggagagaagggcagaagcattgaagaaacagttaagcacttcgaggagaaacttctaaagctgaaagatttgctttacacagatacagcaaaaaaattggctgagaaaaggcacgaatttctgaaaaagttctacgaggaaataaagagggaccttgaattcgaagacctgaggaattaa	MFRIFVAHGDDHVLRVLEIARFIALKEGADIEIVSKAALLHDSFRNEEKHALKAADFARKVLREEGYGEEFIEAVAHAIEAHSFSGKMEPRTLEAKVLSDADKLDAIGAMGVARAFIVAGEKGRSIEETVKHFEEKLLKLKDLLYTDTAKKLAEKRHEFLKKFYEEIKRDLEFEDLRN
Ga0071330_1059377	fig|6666666.899765.peg.627	peg	Ga0071330_1059377_22702_22301	22702	22301	-	hypothetical protein				atgcgggatgaagtgtgcatcaaaggcattctcctgctaagagaatttgactgcctaaggcatttgacaatctctggcttcaatcccgtttttggaacccctttagagagctcgagtccagcttcccccatagcagttgcaaaattcgttgcactggcaaggattcttcttccggaaaaggatatttttgcagctggctcagtctcgctacagtctttacccctaatgctttttgctggagcgaacagagcttatttgggcgcatacgtttgcagggcgagaacgggcaagggctttgctgatgggctcgatgaggtttttaagcaaaaatacgaagcaaaagtcgtcgatggcttggtttttgcagatccttcaaaggccgtggagaagaatttgatttga	MRDEVCIKGILLLREFDCLRHLTISGFNPVFGTPLESSSPASPIAVAKFVALARILLPEKDIFAAGSVSLQSLPLMLFAGANRAYLGAYVCRARTGKGFADGLDEVFKQKYEAKVVDGLVFADPSKAVEKNLI
Ga0071330_1059377	fig|6666666.899765.peg.628	peg	Ga0071330_1059377_22993_22736	22993	22736	-	hypothetical protein				gtggacttcgaaaagttgctcgaaagggttgccgaagaacccacgctgaaggactgctgtggtttgcttgaaagtgctaagggctatgatgaaattcgcatgctctttggcttcgcctcaaagctgagggatgagaaagtgggcagagtgttaaagcttgactcattcatctaccccgtgaagaaatgcgtgatggaaaaatactgcatttactgctcaaactatgttgaaaaattcagacttgagcttaagccatga	MDFEKLLERVAEEPTLKDCCGLLESAKGYDEIRMLFGFASKLRDEKVGRVLKLDSFIYPVKKCVMEKYCIYCSNYVEKFRLELKP
Ga0071330_1059377	fig|6666666.899765.peg.629	peg	Ga0071330_1059377_23253_24098	23253	24098	+	Glycosyl transferase, group 1				atgagaattgctttcgtcactccacgcttctacccgcatataggcggcgtagaaacccatgtcttcgaaattgcgaggagaatgaaggaattcgaagtggaagtgcttgcaaccgatccgagcggaaagcttaagagagctgaggaaattgagggaattagggttagaaagttcaaatcctatgctccgagcaacgcctatttcttttctccagagctttggagttatttaaaaaagcattcaagggattacgatctaatccatgcccataactttcacgcttttccagctttatatgctgccctttcaaggccaaaaaagttcgttttcactccacattaccatggtcacgctcatagctttttcaggaaccttctttttggaatttacaggctttatgccggaaggatttttcatctggctgacgttgtcatctgcgtttcaaggttcgaaagggaactgattttgagggattttaagcctaagagggttgagctgattcccaacggggtcaacttcgattttgccgagaaaagaaaggctggaaataagatcctttttgtcggcaggattgaaaaatataagggcttggattttgtcgttaaagctttaaagattctccctgaattcaggcttaaaatagttggagatggaagctacaaaggaaagataattaagcttgcaaagagactcggagttctcgaaagagtaagctttttccaagatctgagtagagaagaacttgtgaaaagatattctgaggcgagcgttttagttttgctctcaaaattcgaagcatattcctctaggacttgtgaaactgatcgaaaggattttaaaagttaa	MRIAFVTPRFYPHIGGVETHVFEIARRMKEFEVEVLATDPSGKLKRAEEIEGIRVRKFKSYAPSNAYFFSPELWSYLKKHSRDYDLIHAHNFHAFPALYAALSRPKKFVFTPHYHGHAHSFFRNLLFGIYRLYAGRIFHLADVVICVSRFERELILRDFKPKRVELIPNGVNFDFAEKRKAGNKILFVGRIEKYKGLDFVVKALKILPEFRLKIVGDGSYKGKIIKLAKRLGVLERVSFFQDLSREELVKRYSEASVLVLLSKFEAYSSRTCETDRKDFKS
Ga0071330_1059377	fig|6666666.899765.peg.630	peg	Ga0071330_1059377_24291_24479	24291	24479	+	hypothetical protein				atggtagagttaaaaggcttaaggataattaatatatctcctaaaataataagtagtaataaaattggtggaggagagaggtatccacagaaaattgctgaagctctctcaaattttggacttgatatctctctcgtaacttttagtaatgataaggtagaaaaacatgaagttatcggaaatttaatt	MVELKGLRIINISPKIISSNKIGGGERYPQKIAEALSNFGLDISLVTFSNDKVEKHEVIGNLI
Ga0071330_1059455	fig|6666666.899765.peg.631	peg	Ga0071330_1059455_1_288	1	288	+	hypothetical protein				gctattacgattaagatgattgaaattaaggcaaggttcaggtattcttttaaatcctctttggtcaagatttgctctttcttgcctgccaagtatctgattatttcgtatggaattttaaagccagccgctcctgctattataatggcagggatttcgaagattgcgtggggaaatatgaggaggagggaactttttaagcccgtccctgatacgattaagttgtttaaaattgatcctaaagcaaacccactaaaaaacagcgagtttattgcgcgcaagagataa	AITIKMIEIKARFRYSFKSSLVKICSFLPAKYLIISYGILKPAAPAIIMAGISKIAWGNMRRRELFKPVPDTIKLFKIDPKANPLKNSEFIARKR
Ga0071330_1059455	fig|6666666.899765.rna.15	rna	Ga0071330_1059455_574_502	574	502	-	tRNA-Thr-TGT				gccgccgtggctcagctggaagagcgggtgacttgtaatcaccaggtcgcgggttcaaaccccgccggcggct
Ga0071330_1059455	fig|6666666.899765.peg.632	peg	Ga0071330_1059455_1162_641	1162	641	-	Nicotinamide-nucleotide adenylyltransferase, NadM family (EC 2.7.7.1)			idu(1);NAD_and_NADP_cofactor_biosynthesis_global	atgcaagtcagaagggcgctgatcttcggcagattccagccctttcaccttgggcatctgagcgtgatcagatgggctcttgaacgatttgatgagctcgtcttgctcgttggcatggcagacgagagccacacgctgaggaatccgtttacagcgggggaaaggataacgatgataaggaaatcactgaaggaggagggaataagccttgacagaataataacggccacagttccaacgatgagcgtttacgtaggcaatgcgatctacatccagcatctcgtgccaaaaatccaggcaatcatcacgagaaatcccgtgatagggcaggtatttaaggatgcaggtctcgaagtcattcagcctcccaacttcaacagggaaaggctcaggggaacaacgataaggaagatgatcctgaacggtgggaactgggaggaatgcgttccgaaggcagttgcaaggatcataaaagagcttgacggggttgagaggcttaggaggatcaacacgagtgactga	MQVRRALIFGRFQPFHLGHLSVIRWALERFDELVLLVGMADESHTLRNPFTAGERITMIRKSLKEEGISLDRIITATVPTMSVYVGNAIYIQHLVPKIQAIITRNPVIGQVFKDAGLEVIQPPNFNRERLRGTTIRKMILNGGNWEECVPKAVARIIKELDGVERLRRINTSD
Ga0071330_1059455	fig|6666666.899765.peg.633	peg	Ga0071330_1059455_3223_1346	3223	1346	-	Indolepyruvate oxidoreductase subunit IorA (EC 1.2.7.8)			idu(1);Aromatic_amino_acid_interconversions_with_aryl_acids idu(1);Indole-pyruvate_oxidoreductase_complex	atgctcagggacgtccttagcgacagcgagggggagagtgttttactgcttggaaatgaggcgattgctcggggagcaatagaagctggagtcgacgtttgctctgcttatcccggaactccttcctcggagatattgggaaccctcagcgaggcctgcaggcttcttaagggcaaatttgatttctacgttgagtattcggcaaacgaaaaggttgccctcgaggttgcaatcggcgcctcccttgccggaaagaggggaatggcctgcatgaagcacgttggcgtgaacgttgctgcagacgcgctgctcagctttgcatatgtgggcgctcgcggaggatttctgctcgtcaccgcagacgatccgagcatgcacagcagtcagaacgagcaggacaacaggtggtatgggaaaatggcaaagcttccggtggttgaagcctcgagcgttcatgaggccaaggagatcacgaggcaatgctttgagctctccgagagattcggattgccaatgatcttcaggagctacacgaggctaagccacgcgagcggaatcgtcaaacttggtagaattcctgaaaagaaaatggaaagagcaaagtgggagaggcatgcagatacagatgttgtccttcctgcgattgcgaggaagttgaagcctattttgaacagaaagctatcggagatcgagaggttcttcaacgactgggagatgaactgggttgaggatgggaagggaagaataggcttgattgcctgcggtttgagttatgcttattcaaaagatgcccttcgcagtctcaatgtcagtctcccaatcctgaagctctcctcagctcatccagttcccgaaaagctggttgagaaattcgtgtcggatctggattccgtgatcgtggtcgaggaagttgacccattcctcgagctccatctcaaggccatgggcgtcgaggtactggggaagacgaatggatacatgccgatggattacgaatacaacgcctcgagagttgaaatcggcattgcaaaggctcttggaattaaaccaagcaggaattacggagaataccttaaaaaagccgaagagatatcaaaacttgcccctccgagacctccagtgctctgcgccggatgtccgcataccgcagcattttatgcgataaggaaagtcgtgaacgagctcggcaacgcttgccttccctcggacatcggttgctacacccttggaataaacgaaccactcaaagccgtggacatcacgatctgcatgggcgcaagcgttggggtttcgaacggactggcacatgttttggaggacagaataatagcaaccatcggtgactcaaccttcattcacgcgggaattcccgcactcataaacgccgtttacaacagggcaaagttcgttctcgtgatcctcgacaacgaaacgactgcgatgactggccatcagccacaccctggcacgggcctcagggcttgcggggaaatgggtaggagagtgaagatagaagacatcgtaaggggctgtggggttgaattcgtcgaagtggtaaatccatacaatgtgaggaggatggttgagacgctgagaagggcagtttcccatgacggtgtagccgtaataatcgcaaggcaaccatgtgcgatcctctgggcgagagagaagagaaggaagtccggaattgtgcccttgaaggttacagataaatgcgatctatgcatggactgcatcaaaacctttgggtgtcctgctctgaatttcgatggcaaagtgtggatagatccagttctttgcgttggctgcggtgtttgctcccagatctgcccgaagggggcgataaggagggaagatgctcgagctaagggatcttag	MLRDVLSDSEGESVLLLGNEAIARGAIEAGVDVCSAYPGTPSSEILGTLSEACRLLKGKFDFYVEYSANEKVALEVAIGASLAGKRGMACMKHVGVNVAADALLSFAYVGARGGFLLVTADDPSMHSSQNEQDNRWYGKMAKLPVVEASSVHEAKEITRQCFELSERFGLPMIFRSYTRLSHASGIVKLGRIPEKKMERAKWERHADTDVVLPAIARKLKPILNRKLSEIERFFNDWEMNWVEDGKGRIGLIACGLSYAYSKDALRSLNVSLPILKLSSAHPVPEKLVEKFVSDLDSVIVVEEVDPFLELHLKAMGVEVLGKTNGYMPMDYEYNASRVEIGIAKALGIKPSRNYGEYLKKAEEISKLAPPRPPVLCAGCPHTAAFYAIRKVVNELGNACLPSDIGCYTLGINEPLKAVDITICMGASVGVSNGLAHVLEDRIIATIGDSTFIHAGIPALINAVYNRAKFVLVILDNETTAMTGHQPHPGTGLRACGEMGRRVKIEDIVRGCGVEFVEVVNPYNVRRMVETLRRAVSHDGVAVIIARQPCAILWAREKRRKSGIVPLKVTDKCDLCMDCIKTFGCPALNFDGKVWIDPVLCVGCGVCSQICPKGAIRREDARAKGS
Ga0071330_1059455	fig|6666666.899765.peg.634	peg	Ga0071330_1059455_4893_3289	4893	3289	-	Glutamate synthase [NADPH] large chain (EC 1.4.1.13)			icw(1);Glutamine,_Glutamate,_Aspartate_and_Asparagine_Biosynthesis icw(1);Ammonia_assimilation	atggagagagttcagaagaattcggcctacctgaatgcaatgtccacaacgggaacgaggacgagggttagagatgtcaatccgcagagcggaatgtgcccgatctgcgtaagcgactgccccttcatctgcgagatagccctgtcgacattcagggcaaacgaggcgctatatcccgagacgagatacttcggcgagagtactgcttcatctctgaaggattacggcttggactggtcgcacttcaatttgcttgcgaggctaaggggtgcagaaggaattgctcccgatccagacgtggcgatatttccaaacgtgaatgtggaatcgaagataggaaagacgagggtgaagttcccgctggctatgggtgccttcggatctacagatgttgcaaggagatactgggatgggctcgccgttggagcggcgcttgctggttgcattttgatcatcggagagaatgtctgtggagtcgatccaaagtcggagttcaaggacggcaaggtcgttagatcgccagagatggagagaagggtgaagaggttcaaggagttctgggacggtaagtatggagacatagttgtgcaggtaaacgtcgaggatacacgctttggggtttacgaatacgttgtatcgaagctcgaagtagatacggttgagatcaagtggggtcagggagccaaggccatcggtggggagataagagtaagggatctgcagagggcgatagaactgaaaaagaggggttacgttgttctgccagatccagaggatccggtggttcagcaggcctttaaggacggggttttcgaaagttttgaaaggcacagccgcgttggaatgccgacagagaagtcattggtcgagttcgttgaggaaatcagagagctcggggccaagagcgtaaccttaaagacaggcgcttaccgtccagccgatgttgcctggcagatgcgggctgccagtgaggctgaaatagactacataaccttcgatggagcaggcggtggaaccggaatgagcccagtaccaatgatgaacgaaatggggattccaacagtataccttgaagctctcgtgcttaaggcggcaaggatactaaaggagaagcacaagtatgttcccgatataagcatcgcgggagccttcataaacgaaacccagatggttaaagcaattgccatgagcaactttggtgacggaccaatggttaagactgtaacgactggacgatcgccgctgacagccgtgatgaagtctgagtactttgtgaagcttgcgaaggaaggaaaactgccaaagagctttactgaagtatacggagacaagcccgataagttcttcgcattggccgacgaattcaaggccaagttcggagagaagatcggaaacgagattccgtggagcgcagttgggctttacagctacgtctacagaatgagcgttggcatgaagcagctgcttgcaggaatgagaaagttcaggctggacttggtgagcagagaagatctcgcagcactgtcaccgcttgcaagcgaggttacaggaattccgatgattcacaaggtcgatgaaagggtttttgagagcattctttcatga	MERVQKNSAYLNAMSTTGTRTRVRDVNPQSGMCPICVSDCPFICEIALSTFRANEALYPETRYFGESTASSLKDYGLDWSHFNLLARLRGAEGIAPDPDVAIFPNVNVESKIGKTRVKFPLAMGAFGSTDVARRYWDGLAVGAALAGCILIIGENVCGVDPKSEFKDGKVVRSPEMERRVKRFKEFWDGKYGDIVVQVNVEDTRFGVYEYVVSKLEVDTVEIKWGQGAKAIGGEIRVRDLQRAIELKKRGYVVLPDPEDPVVQQAFKDGVFESFERHSRVGMPTEKSLVEFVEEIRELGAKSVTLKTGAYRPADVAWQMRAASEAEIDYITFDGAGGGTGMSPVPMMNEMGIPTVYLEALVLKAARILKEKHKYVPDISIAGAFINETQMVKAIAMSNFGDGPMVKTVTTGRSPLTAVMKSEYFVKLAKEGKLPKSFTEVYGDKPDKFFALADEFKAKFGEKIGNEIPWSAVGLYSYVYRMSVGMKQLLAGMRKFRLDLVSREDLAALSPLASEVTGIPMIHKVDERVFESILS
Ga0071330_1059455	fig|6666666.899765.peg.635	peg	Ga0071330_1059455_5128_6573	5128	6573	+	Glutamine synthetase type I (EC 6.3.1.2)			isu;Glutamine,_Glutamate,_Aspartate_and_Asparagine_Biosynthesis isu;Ammonia_assimilation isu;Glutamine_synthetases isu;Peptidoglycan_Biosynthesis	atggattctgctgaaaatgcaagagctttgctcaaagagaatggcattaaacaggttttatgtgcatttagcgaccttcgaggctatttgatgactttttcaattccggcaagagaattcattgagggaaatgccttcgaaggcataggttttgatggttcctctataaggggtttcaagagcatagagcaaagcgatgtggtctgggttgcggatccaaagaccatcagagtagttccgtggaccagcgacccaactcagaggtcagccataatgtttggcgacatttacgaagcctggacttcgggaattgcggaatgtgatccccgcggctacgttgcaaagagaattgaaaatgagctggagagccagggaatgagtgcagtatttggaccagaaatagaattctttgtttttcaaaatgtggacttcaagaatcttgcctgggatttatggacatctccaaacggcggggctggagacagctggggggctccaagagttctgccgcagagtccggagctgaacggagcctatgtggtgcgtcccaaggagggatacttcagagctcctccggaagacaccacggtggaatatcgaaatgatctggttcacaacttggagcatctgggagtatttgttgaatttcaccaccatgaagttgcaaccccagggcaggtggagctgaatttcaagcccaagaagctaactcctgtctgcgatgcattttacctttacaagtttgcggcaaagaacattgcaaggaagcatggactaatcgcgacattcatgccaaagccgatctttctggacaacgcaagtggcatgcatacacatcagagcctgtggaaaggtgagcccttcaagggtgaaccgctttttgcggatccaaatgatgagaacatgctcagccagaaggccagatactacatcggtggcctcctcgagcacgcaaaagccctaactgcgatttgctgtccgacgataaacagctacaaacgtgttgttccgggttttgaagcgcccgtaaacatctgctggagcctgaggaacagatctgcactgatcagagttccaatgtatataaaaaagccctctgcgataagagtcgagtatcgtggagcggatccgagctgtaacccctatcttgcaatttcagcacagcttgcagcggggcttgatggtataaagaagaaaatagacccgggcaaccccgtgatggtcgatgtttacgagctatcaagcagagagaagagagagatggggattggagagctacccacaacactgagggatgcactcgatcacttagcgaccgatgaggttctccaaaaggtccttggcagtcacatattcgatgctttcatggagctgaagatcgacgagtggaatcagtactgcctctacatcacaccatgggagttcatgaagtattttgacatttga	MDSAENARALLKENGIKQVLCAFSDLRGYLMTFSIPAREFIEGNAFEGIGFDGSSIRGFKSIEQSDVVWVADPKTIRVVPWTSDPTQRSAIMFGDIYEAWTSGIAECDPRGYVAKRIENELESQGMSAVFGPEIEFFVFQNVDFKNLAWDLWTSPNGGAGDSWGAPRVLPQSPELNGAYVVRPKEGYFRAPPEDTTVEYRNDLVHNLEHLGVFVEFHHHEVATPGQVELNFKPKKLTPVCDAFYLYKFAAKNIARKHGLIATFMPKPIFLDNASGMHTHQSLWKGEPFKGEPLFADPNDENMLSQKARYYIGGLLEHAKALTAICCPTINSYKRVVPGFEAPVNICWSLRNRSALIRVPMYIKKPSAIRVEYRGADPSCNPYLAISAQLAAGLDGIKKKIDPGNPVMVDVYELSSREKREMGIGELPTTLRDALDHLATDEVLQKVLGSHIFDAFMELKIDEWNQYCLYITPWEFMKYFDI
Ga0071330_1059455	fig|6666666.899765.peg.636	peg	Ga0071330_1059455_6659_8848	6659	8848	+	Catalase-peroxidase KatG (EC 1.11.1.21)				atggaaagaagaaagagatggataaccgactggtggccagacaggctcaatttgaaaattctaagacagaactgtccaaagagcaacccttatggtgaggaattcgattacgccaaggagttcgagagcctcgatctggaagaggttaagaaggacctcaaagagcttatgaagaaatcccaggactggtggccggcagactttggccactatggcccccttttcattcgcttggcctggcacagtgcggggagctacagaatttacgatggccgcggtggggcgagaacaggagatataaggtttcctccccggatcaactggccggacaacataaacctcgacaaggcgattcgacttctctggccaataaaggagaagtacgggagaaagatctcctgggccgatctcatagtcctagctggaaatgttgctttggagtcgatgggcgttaaaaccataggatttgcagggggaagagaggatgtatgggaaccagatgagagtcccgactgggggcctgagatcgaaatgctaacggataaacgcttcgaaggagagaaactgagagaaccttttgcggcaactgagatgggtctgatttacgtcaatcccgaggggcctagaggaaatcctgatcctgctgagtcggcaaagcagataaggctcgcattcagcaggatgggaatgaacgatgaggagaccgtcgctttaatagctggaggtcatgcatttggcaaatgccatggagcggctccaagcaatttcttaggacctgacccctcatcttctccgatcgaacagcagggtctgggctggaagtttaactacgggaagggaaaggggcctgatacttttacttctggttttgagctcacttggtctccaactccgacaaagttcgggatccagtaccttcatctcctttttaagtacgattgggaactgacaaagagtccagctggaaaataccagtgggtagcgaaaaatgctcctgcaataatcccagatgcccacgatccaagcaagaagcatccgccaatgatgctcacttccgatcttgccctcaaattcgatccgatctattcaaaaattgcaaaaaggtttttggagaatccaaaggaattcgaagaagcatttgcaaaggcatggttcaagctgatacaccgcgaccttgggccgagagagtgctatcttggcaaagaagtgccgaaggaggtttttatatggcaggatccgttgcctgcgagggattacgagctgatagatgaaaatgatgccgagaggcttaaagaagagatcctcggatcaggactcggaatacgggagctcgtttacaccaccttatccgcagctctgacctacagagactcagacaggaaagggggagtaaatggcgcgagaataaggcttcttccgcagtgcaggtgggaagtgaatcacccagaagatcttgcaaaagtcattgctgtatacgagaagataaagaaaagattcgatgcagaaaatggaggcaagagggtatccattgctgacttgatagttctcggaggaaatgcagcaattgaaaaagccgcgaaaatggctggatttgaaataaagattccattcatccctggaagggttgacgcgccacaagaattaatcgatgtagacttctggtcggctgtagagccaaatgcttgtggcttcaggaattacatcaaggatggaagcataaacctaaaggtgagagtggaagagctcctggtcgacaaagcacagctcctcaggctttcagttccggaactcgtggctttgtttggaggaattagggctcttggagcggtttataggtatagcagcctcggagtgctgacggatagacctgaaatgctgacaaatgacttcttcgtcaacttgctcgacatgtccactgaatggaagcccgttgatgacttaggatacctttacgagagttatgataggaagagcggagagctgaaatggagggctacgagattcgatctgatcttcgggcaccatgaggagctgagggcgatctgtgaggtctacgctgctttggatggaaaggagaaattcgtcagggacttcgtttcagtttggacaaagctcatgcacatcgatcgctacgacatctggaggtccaacagagaaatctacaaaaaaattacagcaggaattttttaa	MERRKRWITDWWPDRLNLKILRQNCPKSNPYGEEFDYAKEFESLDLEEVKKDLKELMKKSQDWWPADFGHYGPLFIRLAWHSAGSYRIYDGRGGARTGDIRFPPRINWPDNINLDKAIRLLWPIKEKYGRKISWADLIVLAGNVALESMGVKTIGFAGGREDVWEPDESPDWGPEIEMLTDKRFEGEKLREPFAATEMGLIYVNPEGPRGNPDPAESAKQIRLAFSRMGMNDEETVALIAGGHAFGKCHGAAPSNFLGPDPSSSPIEQQGLGWKFNYGKGKGPDTFTSGFELTWSPTPTKFGIQYLHLLFKYDWELTKSPAGKYQWVAKNAPAIIPDAHDPSKKHPPMMLTSDLALKFDPIYSKIAKRFLENPKEFEEAFAKAWFKLIHRDLGPRECYLGKEVPKEVFIWQDPLPARDYELIDENDAERLKEEILGSGLGIRELVYTTLSAALTYRDSDRKGGVNGARIRLLPQCRWEVNHPEDLAKVIAVYEKIKKRFDAENGGKRVSIADLIVLGGNAAIEKAAKMAGFEIKIPFIPGRVDAPQELIDVDFWSAVEPNACGFRNYIKDGSINLKVRVEELLVDKAQLLRLSVPELVALFGGIRALGAVYRYSSLGVLTDRPEMLTNDFFVNLLDMSTEWKPVDDLGYLYESYDRKSGELKWRATRFDLIFGHHEELRAICEVYAALDGKEKFVRDFVSVWTKLMHIDRYDIWRSNREIYKKITAGIF
Ga0071330_1059455	fig|6666666.899765.peg.637	peg	Ga0071330_1059455_10196_8946	10196	8946	-	hypothetical protein				atgatctatgacgagttcgtaacccagatcgagggccacggaagaatctggtttgacatcaaagacggtaaggtcgttgaggtgcgccttgaaatccatgaaggctcgaggctctttgagagctttttgagaggcagaagagctgacgaggttccccagatgtcctcgagaatttgcggggtttgccctgtgccgcacaacatggccgcaattcaggccttggagaacgcaatgggcattgaagcttcggaacaaacaaaaatgctgagaaggttcatgatatcctcacagatggttcaggatcatgccctgcatctctatgtgctcgcagcagcagattatctgggcgtaaccggaatatccgaggtttacgcgaagttccccgatgccgtgaagaggtgcgtcaggataagaactgttggaaacaggggcatcgaattagttggaggaagggccgttcacccgatcaactcaatcccgggaggcttcgcgaagctcccgacaagggaggacatggaaaagattgcaaaggacttcaaagcgatactgaatgactgcatcgaaaccttcaggctttttgctagcctaaagtgcccggattttgagagaccgacagagtatctggcaatagatgacggaaagcacttccctgcctacgcagggaggcttgtgacaaacagaggcctcaacgtggaggcaaaggagtacaggaaccacatcaaagaggttttcaagccatattcgaacacgaagttctgcgtcatgaatgggcatggattccatgtgggagcaattgcgagggttaatctcttcaaggacaggttaaatcccacagcgaaggagttgctgaaggaatgcgctgtgaagttcccgagcgataatccgttccacaacaaccttgctcaggcgctcgagatggttcactacgccgaagaggcgataaagattgctgaagagctggcagtaaagctgaaggatgaggagagggcaaagcagacgaaagccggaacgggagtgggagtagtcgaggcaccgagaggaactcttatccacgagtacaccgtggataaaaacggaatcgtaaaggatgcgaatttgatcatcccgacaggaatgaatacaacaaacattgaagaagacctatacgcactgctctcagcgaacatcaacaagccgaaagagcaacttaagagactagcggaaatgttgttcagggcttacgacccctgcctgtcttgctccacccactaa	MIYDEFVTQIEGHGRIWFDIKDGKVVEVRLEIHEGSRLFESFLRGRRADEVPQMSSRICGVCPVPHNMAAIQALENAMGIEASEQTKMLRRFMISSQMVQDHALHLYVLAAADYLGVTGISEVYAKFPDAVKRCVRIRTVGNRGIELVGGRAVHPINSIPGGFAKLPTREDMEKIAKDFKAILNDCIETFRLFASLKCPDFERPTEYLAIDDGKHFPAYAGRLVTNRGLNVEAKEYRNHIKEVFKPYSNTKFCVMNGHGFHVGAIARVNLFKDRLNPTAKELLKECAVKFPSDNPFHNNLAQALEMVHYAEEAIKIAEELAVKLKDEERAKQTKAGTGVGVVEAPRGTLIHEYTVDKNGIVKDANLIIPTGMNTTNIEEDLYALLSANINKPKEQLKRLAEMLFRAYDPCLSCSTH
Ga0071330_1059455	fig|6666666.899765.peg.638	peg	Ga0071330_1059455_10948_10193	10948	10193	-	hypothetical protein				atgaagccgaaggttgcgattttcgatttaacagattgtgaaggatgtgaagttcagattgtgaactcgaagttcatagacagggttctcggtggtgtagaattcgttcacttccgccttggacagagggtgaacaggtgggatgagttcgatgttgccttcattgaaggtgctgttatcacgagtcacgagcttgagctcgtgaagaagatcagggagcacagcaagatcgtggtcgctttgggcagctgtgcctgcttcggaggaattgccgcgataagtaacttcatggacataaacgaggcgaaaagatacgtctacggcgagaatgccgacaagatcgaaacgctgtacataaaaccgctgcctgagatcattaaggtggatttcatgattcgcggatgcccaatcgtgcctgaggactttgaaagagttgtgagcgatctctttgcaggcagaattccgagagagcacacgaggccagtgtgcatggactgcaagagcaaggggaatccatgccagctgcttaaaaatgtcccatgcgccggtcccgtgagctatggaggctgcggcgctccttgtccgtctgcaggaatgccgtgcgacggttgcaggggcccaattgaggaaccgcagatgagtgctgaacttgaacttctgaagaagatagcatccaaggacgacatagtcaggctcttcagaaagtacgcgcctatggctccgctgtttaaggatgtgggaggtgaaaagctatga	MKPKVAIFDLTDCEGCEVQIVNSKFIDRVLGGVEFVHFRLGQRVNRWDEFDVAFIEGAVITSHELELVKKIREHSKIVVALGSCACFGGIAAISNFMDINEAKRYVYGENADKIETLYIKPLPEIIKVDFMIRGCPIVPEDFERVVSDLFAGRIPREHTRPVCMDCKSKGNPCQLLKNVPCAGPVSYGGCGAPCPSAGMPCDGCRGPIEEPQMSAELELLKKIASKDDIVRLFRKYAPMAPLFKDVGGEKL
Ga0071330_1059455	fig|6666666.899765.peg.639	peg	Ga0071330_1059455_11780_10959	11780	10959	-	Sulfhydrogenase subunit gamma (EC 1.12.98.4)				atggagaatatatacaagccctttaagagcaagatccttaaggttacagagcaaacctacgacaccaaggttttcaggctcgaggttaaagacttcaagtacatgccagggcaatttgtagagctctcaatccccggcattggtgaagcgccgatctcgataacatcaagcccccatggagagggatacatagatctctgtgtcagaagggtcggaaatgtcaccaacgccctccacaggatgaaagcaggtgactacgtctggatccgtggcccatacggcgtgggattcccctttgagacgataaagggcagagacatcgtatatgttgctggcggaataggaatggctcctctcaggagctccctgaactacgtgctgcataacaagaaggaattcggaaagatcacggtcctttacggtgccagaactccagctgatctgctcttcaaagaagagttcgacaggtgggctaaggagtgcaacttcttagtaactgtggactccgacaagcttcccgatggaaagccaagtggttggaagggtaacatcggcgttgtgacgactctgtttgcaaaactcgattacccaataaatgatgctattggaatagtctgcggtcctccagtgatgtataagttcgtcattcaggagttcaagaaggccggaatgcctgaatcgtctatttacgtttctctcgaaaggcacatgaagtgcggagttggcaagtgccagcactgccagataaacaacagatactgctgcctcgatggccctgtgttcaactatgcagaagtgaagcagttgcccgaatcgatatga	MENIYKPFKSKILKVTEQTYDTKVFRLEVKDFKYMPGQFVELSIPGIGEAPISITSSPHGEGYIDLCVRRVGNVTNALHRMKAGDYVWIRGPYGVGFPFETIKGRDIVYVAGGIGMAPLRSSLNYVLHNKKEFGKITVLYGARTPADLLFKEEFDRWAKECNFLVTVDSDKLPDGKPSGWKGNIGVVTTLFAKLDYPINDAIGIVCGPPVMYKFVIQEFKKAGMPESSIYVSLERHMKCGVGKCQHCQINNRYCCLDGPVFNYAEVKQLPESI
Ga0071330_1059455	fig|6666666.899765.peg.640	peg	Ga0071330_1059455_12754_11783	12754	11783	-	Sulfhydrogenase subunit beta (EC 1.12.98.4)				atgggaaaaaggattaggaaggagaatttaaaaaagctgttcgatgacataagcaaagaatacaaagtgatcgctccagtgaagagaaaggacgactacgttctaatggaagtcaaagacttcagcgaagtcgcgctggactatccaaccacagttttaccaccgaaaaaattcttgcttccctacaaggacgccatgttcacatttgacggcggagagttcaaggagacgattcccgatgagaaaatagccctctttggaattcacctctgcgacgtaaatgcgatcggaaggctcgatctggtgttctggaacgacccctactataaggcaaggcgagaaaaaatgctcatcgtcggcatatcctgcaagccatcggagagctgtttctgcaagtccacaggagcgaacgttctgacgaacgcctgcgatctgtatctgaaggctgaaggagacagctatgtgggattttcgatgactgaaaagggaaggaaattgctatcgcagctctacttcggccccgagaccgtagaagagagggaagtgaagatagaatacgaggaaaagataccgctcgacatttacaagatcgggagaaggatcttggaagactacaacaatccgatctgggaggaaactgcgaagaagtgccttgcatgtaccaactgcactctcgtttgcccgctttgctactgctacgatgttatcgacgaaaccttcgtggttcccaacgaggggcagaggattagatgctgggactcctgccttctccttagctttgcaagggtcgcgggtgggcacaacttcagaagggacctcaagggaagatacaggaatgtgtacactcacaagttcaagaccttcgttgacgaatttggcgttccgagctgcgtgggatgcggaaggtgcgtaaccttctgcccggctgatatagacctgagggaaaatctcagcaagttgggaggtgcataa	MGKRIRKENLKKLFDDISKEYKVIAPVKRKDDYVLMEVKDFSEVALDYPTTVLPPKKFLLPYKDAMFTFDGGEFKETIPDEKIALFGIHLCDVNAIGRLDLVFWNDPYYKARREKMLIVGISCKPSESCFCKSTGANVLTNACDLYLKAEGDSYVGFSMTEKGRKLLSQLYFGPETVEEREVKIEYEEKIPLDIYKIGRRILEDYNNPIWEETAKKCLACTNCTLVCPLCYCYDVIDETFVVPNEGQRIRCWDSCLLLSFARVAGGHNFRRDLKGRYRNVYTHKFKTFVDEFGVPSCVGCGRCVTFCPADIDLRENLSKLGGA
Ga0071330_1059455	fig|6666666.899765.peg.641	peg	Ga0071330_1059455_12946_13353	12946	13353	+	hypothetical protein				atgcatgagtgggccattgcgatggcagtcgtgagcagcgttgagaggtggtccatggaaaagaacttggatgtaaggagggtctttctctcaatcccctctctctcaatgctcgaagtcgaattgctccttgaggctttcaacacgatcaaaaaggagtcaaaggtctgcaatgcagaactcgaagtccgtgtgagagaccagaacctcaaatgcagaagctgtggaaatatttttacgctgaatgacataaaagagcagcttgatccagtattgagggactatggcgaggagaacccgcttcacattatcccatcgctcataacagcgtttgcaaaatgcccgaaatgtggttcccacgacctcgaggtcgattcctcgatcagggtcgaggggatagaggtatga	MHEWAIAMAVVSSVERWSMEKNLDVRRVFLSIPSLSMLEVELLLEAFNTIKKESKVCNAELEVRVRDQNLKCRSCGNIFTLNDIKEQLDPVLRDYGEENPLHIIPSLITAFAKCPKCGSHDLEVDSSIRVEGIEV
Ga0071330_1059455	fig|6666666.899765.peg.642	peg	Ga0071330_1059455_13350_14081	13350	14081	+	hypothetical protein				atgaatccgctcctcgagcttgcaagggagcgttttaaggataagaaggttcttgctgtgatgagcgcgaaggggggagttggaaagagcaccatcgcatccttaatagccctcaatttaagtgaaaggcaaaaaacagctctaattgacctcgatatctacggaaattccaccttaaagctttttggaattaattgtctccatgaggtgagcaaggaaggaattgagccattcatagttggaaacctgtccattttcagcgtcggtgggcttgtaggagatcgctacatagttttacctggaaaggaggaaggtaatgtacttgaatcccttctcggacttgcaaatgtcaaagaggacactgtagtaatcgacacaccacctggaatgggagaagaactccttacgctgagaagggttgccaatccagaagttatcctcgtaacactgccatcgaagctatcagtgatggtggtaaagcagatgctcgactacttgcttgactccaaaattgaggtaaaaaggctcgtggcaaacatgtgctacctgaacagcccaaatggccagatttatccctttggaaagcctgaaatcgttgagaagattggaaaagagtacggaataactgtggactacctgcccgttgatccagagctcgaaaagttctccgacaggattcagaactattctggagtccttagagaggatgtcagaaaaatccttgaaagttaa	MNPLLELARERFKDKKVLAVMSAKGGVGKSTIASLIALNLSERQKTALIDLDIYGNSTLKLFGINCLHEVSKEGIEPFIVGNLSIFSVGGLVGDRYIVLPGKEEGNVLESLLGLANVKEDTVVIDTPPGMGEELLTLRRVANPEVILVTLPSKLSVMVVKQMLDYLLDSKIEVKRLVANMCYLNSPNGQIYPFGKPEIVEKIGKEYGITVDYLPVDPELEKFSDRIQNYSGVLREDVRKILES
Ga0071330_1059455	fig|6666666.899765.peg.643	peg	Ga0071330_1059455_14127_14735	14127	14735	+	hypothetical protein				atgaccgacttgaacgagggaatggagaatctgcggaagggctctctggtgtatttgcttgctgttgctgtttcctgggcttcgattatacccttaatggctgcaggcttcacggcgggcgatttaatgaacccggcattaattgccagtctatggtctactgcaattttaatcgtgatagcgattgtgctcggcattgcgagcttcgtttacctgttcatggccacaggagcactaaataaggttaatgagaaatacggaataggcagaaaagggattctgctgatgctcgcgggactgatcttgttctctttctccctaatactcgcactctttgctgccgcgacaggagcatctgaggacatcgcattgctgatcgttggaatcatcgggttgctcttgataattgccgcagttttattgctcatcggcgtaattttattcggaataatgctgctgagactcgaagacgtcgattctggtttcaagacagctggaattatctatcttatcggaattatattaccatttctaattatagtcgccatgatccttgtctacttcgcagcgaacagagcgattaaggcgacaaaggcaccagggttttga	MTDLNEGMENLRKGSLVYLLAVAVSWASIIPLMAAGFTAGDLMNPALIASLWSTAILIVIAIVLGIASFVYLFMATGALNKVNEKYGIGRKGILLMLAGLILFSFSLILALFAAATGASEDIALLIVGIIGLLLIIAAVLLLIGVILFGIMLLRLEDVDSGFKTAGIIYLIGIILPFLIIVAMILVYFAANRAIKATKAPGF
Ga0071330_1059455	fig|6666666.899765.peg.644	peg	Ga0071330_1059455_14777_15253	14777	15253	+	F420-dependent methylenetetrahydromethanopterin dehydrogenase (EC 1.5.99.9)			isu;Methanogenesis isu;One-carbon_metabolism_by_tetrahydropterines	atggcgaaggtgaaggtaggagttctgaagatgggtgctattggcacggcagtcattctcgaataccttcttgacgaaagagccgatagagaggacatcgaagtccgtgttgtgacaagcggggcaaaaatgcagcctgaggaggctgttgtcgcggaaaagctgaaggaattcaacccagatctgataatagttgcctctccaaacgccgcattacccgggccaaaggcggcaagggaagcatttgctgggaagcccgttatagtgatcagcgatgctcctgcgaagaaggcaaaggatgagctgaaggagaagggcttcggctacatcttccttaacgcagactcgatgattggtgctcgtagggagtttctcgatcccacggaaatggccctattcaacgctgacgtgctcaaagttctcgccgccactggagccctcagggttgttcaggaggccatagatcaggggatagaa	MAKVKVGVLKMGAIGTAVILEYLLDERADREDIEVRVVTSGAKMQPEEAVVAEKLKEFNPDLIIVASPNAALPGPKAAREAFAGKPVIVISDAPAKKAKDELKEKGFGYIFLNADSMIGARREFLDPTEMALFNADVLKVLAATGALRVVQEAIDQGIE
Ga0071330_1060080	fig|6666666.899765.peg.645	peg	Ga0071330_1060080_3_644	3	644	+	Thermosome subunit			idu(2);Thermosome,_archaeal	acacctgcggatctcggagaggctgagctcgtcgaggagaggaaggtgggagacgagaagatggtgttcatcgagggctgcaagaatccgaagtccgtgacgatcttggtaaggggaggaagcgagcacgttgtcgatgaggcagagagaaacctcatggacggaataaaggtcgctaagtgtgtcctcgaaagcggaaagatcgttgcaggtggcggagcttcagagatggagcttagcctcaggctgaagcagtgggcaccgagcgttggcggaagggagcagctcgcaatcgaagcctttgcaagcgctttggaagtcattccgaggagcttggccgagaatgctgggcttgatccaatagacatcatagtggagctcaggaaggcccacgaggagggcaagacaacctacggagtcgacgtgttcaaaggaaaagcctcagacatgctcgcctcaggcgttgtagagcctgtgaaggtaaagaagcaggcgataagcggtgcaaccgaagttgcaataatgatactgagaatcgacgacgtaatcgctgcaaagggcacagagagcaagggaggagcaggagagactggaaagagcgaagaggaagaatctgaatcggaatcctcatctgaggactaa	TPADLGEAELVEERKVGDEKMVFIEGCKNPKSVTILVRGGSEHVVDEAERNLMDGIKVAKCVLESGKIVAGGGASEMELSLRLKQWAPSVGGREQLAIEAFASALEVIPRSLAENAGLDPIDIIVELRKAHEEGKTTYGVDVFKGKASDMLASGVVEPVKVKKQAISGATEVAIMILRIDDVIAAKGTESKGGAGETGKSEEEESESESSSED
Ga0071330_1060080	fig|6666666.899765.peg.646	peg	Ga0071330_1060080_1201_656	1201	656	-	Xanthosine/inosine triphosphate pyrophosphatase			isu;Possible_archaeal_RNA_modification_cluster	atgaagttcgtcacctccaacgagggaaagttcagagaggcgagggagatcgcgaagagattcggaatcgagttagagtggcttaaaatgaagtacgaggaaccccagggggaggatctggaagagatagccagaaggagcgcggagatcctttcagggcaaataaaggagccatttttcatcgaggacagcggactgttcatcgaagctctcaacggatttcccggtccgtattcgagctacgttttcaaaaccataggcaacgggggaataatcaagctaatggaaggagtttcaaacagaagagcgtacttcaagtctgttgtagcttacttcgacggcgaaagtgtcaggattttcgacggagtcgtcgagggggagatctcgagggagatcaggggaaacatgggctttgggttcgatcctatattcctatacggagaaagaacatttgccgagatgggcgaggaaaaaaacgccgtttcgcacaggagaagggctctggagaagctattcagtgcggtcgaaaatgcttcaaaaatctaa	MKFVTSNEGKFREAREIAKRFGIELEWLKMKYEEPQGEDLEEIARRSAEILSGQIKEPFFIEDSGLFIEALNGFPGPYSSYVFKTIGNGGIIKLMEGVSNRRAYFKSVVAYFDGESVRIFDGVVEGEISREIRGNMGFGFDPIFLYGERTFAEMGEEKNAVSHRRRALEKLFSAVENASKI
Ga0071330_1060080	fig|6666666.899765.peg.647	peg	Ga0071330_1060080_1296_2021	1296	2021	+	hypothetical protein				atggtatcggtcgattacgtcgtcataggtgcaggatatgcgggacttcactgtgcgagcaggcttcgcgaaaagggcttcgagatcctcatattcgacatgagattcgcaggtggagagctcgaagttttttccaagctcggagtctttgccgagaaatacgagaagtatatcaaagaagtcaatgaattgaaagacgacatagatgtcagtttgggcacggtgataaagtcaaaacccgttatcgttaactcaaagaatggactaaagcggtttgatgcacgaagagctattctttgcagtggtgccgcagactcgctgccagtaaaattgaacgttttgagaaagaagatatcgggaatttacacgctcgaccagtcgctcagaattctttccgagaacaaaaggctgggagaaaagataataattgccggcaagcgggacccgattctggatctggcagagaaacagctcgaggaaatggactacgacttcgagttcttagaggtatcggaagatatcgaggttattggagaggggaagcttgagggagtcagaataaacggagttgagtacaagtgcgataccttcatctttttcagcggacgggagccattcaatccgctgaagctaaaggggacacccgttggaaacgttgcggtttgtagctacgattattcaaaggtagaagaaaacgtcaggaactatctggcaaagctgcagtga	MVSVDYVVIGAGYAGLHCASRLREKGFEILIFDMRFAGGELEVFSKLGVFAEKYEKYIKEVNELKDDIDVSLGTVIKSKPVIVNSKNGLKRFDARRAILCSGAADSLPVKLNVLRKKISGIYTLDQSLRILSENKRLGEKIIIAGKRDPILDLAEKQLEEMDYDFEFLEVSEDIEVIGEGKLEGVRINGVEYKCDTFIFFSGREPFNPLKLKGTPVGNVAVCSYDYSKVEENVRNYLAKLQ
Ga0071330_1060080	fig|6666666.899765.peg.648	peg	Ga0071330_1060080_2079_2219	2079	2219	+	hypothetical protein				atggagatcaaaaagatagctgttctcggtgcaggagacatgggtcatgggattgccgaagtttctgcaatggctggctacgaagtctggatgagagacataaaaagcaggaattcgttgacagagggatggaaaggataa	MEIKKIAVLGAGDMGHGIAEVSAMAGYEVWMRDIKSRNSLTEGWKG
Ga0071330_1060080	fig|6666666.899765.peg.649	peg	Ga0071330_1060080_2207_3007	2207	3007	+	Enoyl-CoA hydratase [isoleucine degradation] (EC 4.2.1.17) / 3-hydroxyacyl-CoA dehydrogenase (EC 1.1.1.35) / 3-hydroxybutyryl-CoA epimerase (EC 5.1.2.3)			isu;Fatty_acid_metabolism_cluster icw(1);Fatty_acid_metabolism_cluster isu;n-Phenylalkanoic_acid_degradation icw(1);n-Phenylalkanoic_acid_degradation isu;Acetyl-CoA_fermentation_to_Butyrate icw(1);Acetyl-CoA_fermentation_to_Butyrate icw(1);Valine_degradation icw(1);Butyrate_metabolism_cluster isu;Polyhydroxybutyrate_metabolism icw(1);Polyhydroxybutyrate_metabolism	atggaaaggataaagcaaagcttggcaaagcttcatgaaaaggggaaaattgagagcgctgaaaaagttctagagagaattcatccaacggttgacctcgctgaagctgtaaaggatgcggatctcatcatagaggctgttcctgaagtcttcgagataaagacacaggttttcgccgaatgcgacaagctcgcaaaaccagagtgcatatttgcaagcaacacctcaacgatgagaataaccgaccttgctaaggcaactaagagggaagacaggttcgttggactccacttcttcaatccagcggttgtgatgaagcttgttgagatcatcaagggagaaaagacgagtgatgaggtcgtgaaggtctgcgttgattatgttaaaaagattggaaaggttcccgtaatcgtccgcaaggatgtgccgggattcatcgtcaacaggattcaggctccatccggagcccttctcatggcaataatcgataagggcattgcgaccccagaggagatagatgcgatgatgaggaaaatgggtcttcctatgggtccgtttgagctgatggacttcacgggaatcgatgtattctaccatgcgagcaagtactacgcaaagatgatcaaccccgactacgagcctccgaagatagttgaagagatggtaaaatcgggaaggcttggaaagaagactggaaagggatggtacgactggagctctggaagaccgcagatagatatggaaaaggctacagacaagatcagcccgcttgacttctccctcgtcgagataaagccgtaa	MERIKQSLAKLHEKGKIESAEKVLERIHPTVDLAEAVKDADLIIEAVPEVFEIKTQVFAECDKLAKPECIFASNTSTMRITDLAKATKREDRFVGLHFFNPAVVMKLVEIIKGEKTSDEVVKVCVDYVKKIGKVPVIVRKDVPGFIVNRIQAPSGALLMAIIDKGIATPEEIDAMMRKMGLPMGPFELMDFTGIDVFYHASKYYAKMINPDYEPPKIVEEMVKSGRLGKKTGKGWYDWSSGRPQIDMEKATDKISPLDFSLVEIKP
Ga0071330_1060080	fig|6666666.899765.peg.650	peg	Ga0071330_1060080_3019_4020	3019	4020	+	3-hydroxyacyl-CoA dehydrogenase (EC 1.1.1.35) / Enoyl CoA hydratase (EC 4.2.1.17)			icw(1);Fatty_acid_metabolism_cluster icw(1);n-Phenylalkanoic_acid_degradation icw(1);Acetyl-CoA_fermentation_to_Butyrate icw(1);Valine_degradation icw(1);Butyrate_metabolism_cluster icw(1);Polyhydroxybutyrate_metabolism	atgggagttgcagatccccaagacatcgacacggccgtgaagctgggcctcaacagaccattcgggccattcgaaatcgcggccacgctcgaagaggaccagatcgtgaacaggctgaacgaacttgcccagatgttcggaaagaagatcttcgagcctgcagagacgataaagcagaagaagctgaagaagctgctcgaaaagaaggaggagaagccgagtgaggagttccagacgataaagatcgagaagctcggagacgggataacgaagctcattctcaacagacctgacaggctgaacacaatttcggttgaaatgctcgacgagctcgacaaagccataacgatgctctggaacgacaaggaaacgagggtcataataaccggcgctggaagagccttctcggctggagcagatctgacggtgatgataacgcatccattcgacttcgtggagcacaacagaaagggagagaggattttcagaagactgggcgagataccgaagcccgttatcgctgcaattaacggatacgccctcggtggtggattcgagatagcgatgaactgcgacataaggcttgcaaagaagtccgctatcctcggattgccagaagtcggccttggaattattccgggatggagtggcacgcagaggcttgcaaagctcgttggaataagcagggcgatgcagctcgcgctgacgggagagaggatcacgggcgaggaggctgagagatggggcatcgtaaacaaggcattcgacgatgacaagtttgaagaagaggtgctgaagtatgcaaagaacatcgtcgagagatgcgccccgatttcgatggcgctcataaagaggctgataaacaagggcggcgaggtgccaatggacgttggcatggaatgggagtgcacggcgtgcggagttgtcttctcgacagaagacgtgaaggaaggattttcagccttcttcagaaaggagaagcccaaattcaagggcagataa	MGVADPQDIDTAVKLGLNRPFGPFEIAATLEEDQIVNRLNELAQMFGKKIFEPAETIKQKKLKKLLEKKEEKPSEEFQTIKIEKLGDGITKLILNRPDRLNTISVEMLDELDKAITMLWNDKETRVIITGAGRAFSAGADLTVMITHPFDFVEHNRKGERIFRRLGEIPKPVIAAINGYALGGGFEIAMNCDIRLAKKSAILGLPEVGLGIIPGWSGTQRLAKLVGISRAMQLALTGERITGEEAERWGIVNKAFDDDKFEEEVLKYAKNIVERCAPISMALIKRLINKGGEVPMDVGMEWECTACGVVFSTEDVKEGFSAFFRKEKPKFKGR
Ga0071330_1060080	fig|6666666.899765.peg.651	peg	Ga0071330_1060080_4410_4033	4410	4033	-	DUF369 domain-containing protein TM1367				atgaagctcagattcgtcttcgagagtgccgaatgcgttgctgagctgggagaagagcttgctcctgaaacagttaaggccatactccgatctctgccgattgaggcggttgcgaaccgatggggtgacgagatctactttgaaacaaatgtagactgcagagtagcggagaacagcagggaaatcgttgaaatcggcgacgtcgcttactggattccagggaaggccatatgcctcttcttcggtaaaaccccgataagcgatgataaaatcaggccagcaagcgcggttaacgttgtgggaaagataatcggggaccctcgagtgctgaagaaggttaaggacggagaaagagtttttgtcagcctaataaaataa	MKLRFVFESAECVAELGEELAPETVKAILRSLPIEAVANRWGDEIYFETNVDCRVAENSREIVEIGDVAYWIPGKAICLFFGKTPISDDKIRPASAVNVVGKIIGDPRVLKKVKDGERVFVSLIK
Ga0071330_1060080	fig|6666666.899765.peg.652	peg	Ga0071330_1060080_5656_4433	5656	4433	-	Protoporphyrinogen oxidase (EC 1.3.3.4)				atgaaaatagcggtcattggtgcaggacttactggcttaagagctgcaatgcagttgaaggagtttgcaaatgtcgtgatattcgaaaaaaacgaggttggcggacttctctcaagcttatgcaatggatacttcattgaaaagttctatcaccacctcttcagaaccgatttggagttgctcgatgtcataaaggaattaaagctggcttctaaacttgtctggaggactgtgaaggttggattcgctcatgaaggcaaaatatactctctcagttctcccatcgagattttgacctacccgcatctctcgcttctcgataagttaaggctcgcaatcttcacactgcagagcagaaggctaaaatacgaggaattcgacgaagtagcagcaattgctgccttaagggaaagattcagcgagagactgctcgagaatttcttcatgcccatgctgaaggcgaagttcggagagaatgctgaaaaggtcagctatgcatggctccttgcgagggtcgcgataaggagcaacagaaaactcaggggagaggagatcggatatctaagacatggcttccatcagctcatcgaaaaattgtccgaaggactcgaaatcgttcattcgccgtgcatcatcaagcggggcagcaggtggaacgtaaatggaacagatttcgatgcagtagttttcacagcaccaattcctgagctcggagatttagcggcgaaattcggtctgaaggaaataaaataccagagctccgtttgcgccttgctttccctgaaggaaagcatttcggacgtttactggaccaacgtcagggacgcaagctttggtgcgataattgagcacacgaacttcatgcctttcgaagactacggagagaaccttgtttacctggcaagctactcaacgccggaaggctggctcttcaaaatgggagaaaacgaaatagagaagcttttcctttcagaccttcaaagattcggaatagaggacaaagaagtaaactggatccgcatcttcaaggccaaatacagctctccgatatacgagaagggttttttgaagaaaataacgccttacagagtttccaacggattctacatagcagggatgacatcaaagccgaattatcctgagaggagcatgaacggaagcctgagagctggaagggaggttgcggagcagataaagagggactttggatttgaaaattcataa	MKIAVIGAGLTGLRAAMQLKEFANVVIFEKNEVGGLLSSLCNGYFIEKFYHHLFRTDLELLDVIKELKLASKLVWRTVKVGFAHEGKIYSLSSPIEILTYPHLSLLDKLRLAIFTLQSRRLKYEEFDEVAAIAALRERFSERLLENFFMPMLKAKFGENAEKVSYAWLLARVAIRSNRKLRGEEIGYLRHGFHQLIEKLSEGLEIVHSPCIIKRGSRWNVNGTDFDAVVFTAPIPELGDLAAKFGLKEIKYQSSVCALLSLKESISDVYWTNVRDASFGAIIEHTNFMPFEDYGENLVYLASYSTPEGWLFKMGENEIEKLFLSDLQRFGIEDKEVNWIRIFKAKYSSPIYEKGFLKKITPYRVSNGFYIAGMTSKPNYPERSMNGSLRAGREVAEQIKRDFGFENS
Ga0071330_1060080	fig|6666666.899765.peg.653	peg	Ga0071330_1060080_5745_6455	5745	6455	+	hypothetical protein				atgatggagcagaagctgctgctgcgaaatgcagtgccaacgggcatcgccttactcgataaaaggcttgatggcgggctgccagctggcagcttcgtctgtgtttacgccgatccgattgcaatgcctgaagcttttctctaccagtttgcatgcgtctcaaagagctattactttaacacaaacagacctgcaaagttcattttaagggacatgcagtcgctaaggcttgaaacgaagaacgtgaattttgttgacgttttcacccagtactacctgaacgaattcggccagttcgtcgttgaggacagatacagggacaaggagatcttcgacttcgtcgcagacatgctgaaccagataggaaatgagaaagcgagcataatcgtcgactcaatctctttcttcctcaacctggaagtggagtggggcctgaaggactggcttctgaacaagctctacgcgagatcgaaggaaactgaatcgcctgtttacgtttacctgacgaagaacgtgcatccaataagcgtggtttacagggtcctcgacctctccgatgtcgtgattaacgttgaatctgagaggattggcgaaaggatcgtctcgaaattcgcactgccaaagataaggggaagaaggccgataaacgaatacttccggttcttagtagatgaaggagttcagatcgacacctctagggacattgcctga	MMEQKLLLRNAVPTGIALLDKRLDGGLPAGSFVCVYADPIAMPEAFLYQFACVSKSYYFNTNRPAKFILRDMQSLRLETKNVNFVDVFTQYYLNEFGQFVVEDRYRDKEIFDFVADMLNQIGNEKASIIVDSISFFLNLEVEWGLKDWLLNKLYARSKETESPVYVYLTKNVHPISVVYRVLDLSDVVINVESERIGERIVSKFALPKIRGRRPINEYFRFLVDEGVQIDTSRDIA
Ga0071330_1060080	fig|6666666.899765.peg.654	peg	Ga0071330_1060080_6475_6852	6475	6852	+	hypothetical protein				atgctgaaaaggagtaaaagaagtaatttcactcaagatcgcgatccaaggggttttcacaatgtcggatacagagctttcctgctcgaagaagctgaaaacctgctaatacctaacttcgaggcaagaaacgtaaaaataggcgggaaagaagctttgatagttcttgtcgatggcgacaaagagcagctcgaaaacttcctgaagttcgtaagggaggatgtacctccaaaagccgtcgttgaggaaataaaagtcgaggaatatgacgggagagtcagagggatagatatattcaggaccagcttcgattcagcccaactttcaaagatagttcaggtcggattgctcatggttgaaaaaaggactcaatgctga	MLKRSKRSNFTQDRDPRGFHNVGYRAFLLEEAENLLIPNFEARNVKIGGKEALIVLVDGDKEQLENFLKFVREDVPPKAVVEEIKVEEYDGRVRGIDIFRTSFDSAQLSKIVQVGLLMVEKRTQC
Ga0071330_1060080	fig|6666666.899765.peg.655	peg	Ga0071330_1060080_6920_7084	6920	7084	+	hypothetical protein				atggattctgtgctcaagaaaaatgacgagacagttacagcagttcgggagatttcctcaaagcttgatagaactaatgaactgctcgaaaggagatttcagaagcttgaggaagagatcgagaggataataaaggctctgatgaaggctggcatagaagtttga	MDSVLKKNDETVTAVREISSKLDRTNELLERRFQKLEEEIERIIKALMKAGIEV
Ga0071330_1060080	fig|6666666.899765.peg.656	peg	Ga0071330_1060080_7113_7229	7113	7229	+	hypothetical protein				gtgttagaaactcagcagtatcgagaactgggttgcagagcttttggcattttaaatctatgctacgaggttttgaagcgagagttgattctctcgaaagggagcttggagaagtga	MLETQQYRELGCRAFGILNLCYEVLKRELILSKGSLEK
Ga0071330_1060080	fig|6666666.899765.peg.657	peg	Ga0071330_1060080_7904_7455	7904	7455	-	hypothetical protein				atgtactcgaaagaacgggtgttcgttgactccagcgtgatagttggttttttctcaggtgaaagcaaagccgtggaagttctggacagtttaagcgattgcctgctgtgtataaacgatgttgtgttcagtgaagtcgcttataagctcatggttctgaagtttctggaaagaaacgagaggttcaggctgcatgcgctgaagaaaaatatttccgactacgttcaagtctatgaaatcttgcgagaatttacaagcagagctaaaatggaatttcttcaaatcgacgggaaagtaataacggaagccatcgatatcggagtcaagtatgccctgctgccaaacgatgcgctgatagctgcaacttgcaagcattatggaataagaaagattgcaaccttcgatgaagattttaagcgcgtggatttcctcgaagttgtcgagatttga	MYSKERVFVDSSVIVGFFSGESKAVEVLDSLSDCLLCINDVVFSEVAYKLMVLKFLERNERFRLHALKKNISDYVQVYEILREFTSRAKMEFLQIDGKVITEAIDIGVKYALLPNDALIAATCKHYGIRKIATFDEDFKRVDFLEVVEI
Ga0071330_1060080	fig|6666666.899765.peg.658	peg	Ga0071330_1060080_8881_8243	8881	8243	-	hypothetical protein				atgtgtggtggaaaaatagcaccgaatgggcataggcaagtgaaatgcaattgcggctacgagcaagatagggacataactgcatgtttgaacatgctcaggatgaagggcgcccacttctccctgaaagcccttgatgagtttgcgagagggaagatcatcagctgtgatagccagaacggagatagggggtatagtataacccatgggaccatctcctttagtatgttccaaaagtggtggatagtcggaaaggtctcgatccttgaaatggatgaagagttgtgcactacattcgctgcgcttaacgaactcgtttacgtaatctcaagaaaaatggctgaaagaaagcatggcattagatcttactacgatttcaggtcactgattgccagcgaaggttacaaattctgctctcaggagataaaaagtctgattaagctttttgaggacttgaaagtagatgtgctcaacgactatcaagatttggacgaagtatgcaagatcatgagaagatacaaactcctgccaaacgataccttgatagctgcaacttgcaagcattatggaataagaaagattgcaaccttcgatgaagattttaagcgcgtggatttcctcgaagttgtcgagctttga	MCGGKIAPNGHRQVKCNCGYEQDRDITACLNMLRMKGAHFSLKALDEFARGKIISCDSQNGDRGYSITHGTISFSMFQKWWIVGKVSILEMDEELCTTFAALNELVYVISRKMAERKHGIRSYYDFRSLIASEGYKFCSQEIKSLIKLFEDLKVDVLNDYQDLDEVCKIMRRYKLLPNDTLIAATCKHYGIRKIATFDEDFKRVDFLEVVEL
Ga0071330_1060080	fig|6666666.899765.peg.659	peg	Ga0071330_1060080_9698_8979	9698	8979	-	Uncharacterized protein MJ0751				atggaagtttacatggcagtcccgttcagctatgagccgaatgaggaaataagaaagctcttagccgacttcagggacatgatcaacttctgcatcgactacgcttacagggaaggaataacatcctatgcaaagcttaggaagggaatctacgaggagtggaagcgaagatggaattactcgacgcatttctgtcattcggcatgcaagattgctctggcaatgctgaagagccataaaaagaagcatagagatggaaagccagaggcaaagaagctctttatgcagatggatccacagctctacaagttctacggtgataagataaggatctctgtcagaccgaggcagttcctcttcatcgagctgaaatttggagagtatcagaagaagttcattgaagcatggaaaagaggggagctcaaaactggggaaataacgataaacgagacaaagataatcgttcctttcaggaaagaagtcgaccttcagaatccaaacgactggattgcgatagacattaacgaatctaacataacaggagccagcacaaatccgcatattctgagaatagaccatgagctcagaacagtccacacgacctatttttgcatcagaagaaggattcagaagcttgcaaagttcaggccgaagacagcagagagactgatgaagaagtattcagagagagaagagaaaggcgacagatttctgtcataa	MEVYMAVPFSYEPNEEIRKLLADFRDMINFCIDYAYREGITSYAKLRKGIYEEWKRRWNYSTHFCHSACKIALAMLKSHKKKHRDGKPEAKKLFMQMDPQLYKFYGDKIRISVRPRQFLFIELKFGEYQKKFIEAWKRGELKTGEITINETKIIVPFRKEVDLQNPNDWIAIDINESNITGASTNPHILRIDHELRTVHTTYFCIRRRIQKLAKFRPKTAERLMKKYSEREEKGDRFLS
Ga0071330_1060080	fig|6666666.899765.peg.660	peg	Ga0071330_1060080_10049_10186	10049	10186	+	hypothetical protein				ttgggaagagaaagagagacaagcatgtatggtgatgacgaactttctttactttcggaagaaatatactcggtcgaagatgctgagaaggcaatccaagatcgtgagtttttagtaagaaatgtaaaagattgctga	MGRERETSMYGDDELSLLSEEIYSVEDAEKAIQDREFLVRNVKDC
Ga0071330_1060080	fig|6666666.899765.peg.661	peg	Ga0071330_1060080_11550_10558	11550	10558	-	hypothetical protein				gtgaaaaaagcgagtgtaggcgttgtgattttattattcgccaccgttgctgttgccaccacaatatggatcactgaaccaaaaccaacagccaattcaaatgaaattaaaccagactccacgccttatctgaatctgctcgataaagagaacctgagcgaaattccattaccaaaggagaacttgagcagtcctgaaagattcaaattcccacctataccgaatcctgcaagcgatatgagcgaaatcaaacccgactccacaccttatctgaacatacttgatccagagcatcccttacacggaaaaatacctttacccgtcaggaaacatctcccacctcctccagatggaatacccaatccggggcagggcgattacgggacgagcataaacagaaatctggatggaataaaaggcgtttatgctggtcaggaaataataccggatttatcattgcctgaagcgccccctaatagaacactctatgcaccaactcttgaaagcccaaactatgcacccttagaatcggtcactgcctactggagatatgaagggatgacatcaactggaagagcgtggggtgtttgggatcacacaaagggtaaattcgtcttgatgaaacctatagactcgcagttcatgagcaattacgtgagaacatttccggaagggcagctctactttatagaggttgtttacatcaacaatgcgtggagagtgttgctctacaactttaacaccgatcagtgggaagaacaatacagctctgctggcagtagtaatagaaaagatggctgggatatatgggagagtttctttgaaggcacgtgcccatctattccaaacataggttcggattacctgcaggtttacgtaaacggtgtttggaagagcgtcacatcaacttacggttccttactggactatcaaaactgcccctatcaggagaacatgatttcaaattaccatcactggtcggtaggcccatag	MKKASVGVVILLFATVAVATTIWITEPKPTANSNEIKPDSTPYLNLLDKENLSEIPLPKENLSSPERFKFPPIPNPASDMSEIKPDSTPYLNILDPEHPLHGKIPLPVRKHLPPPPDGIPNPGQGDYGTSINRNLDGIKGVYAGQEIIPDLSLPEAPPNRTLYAPTLESPNYAPLESVTAYWRYEGMTSTGRAWGVWDHTKGKFVLMKPIDSQFMSNYVRTFPEGQLYFIEVVYINNAWRVLLYNFNTDQWEEQYSSAGSSNRKDGWDIWESFFEGTCPSIPNIGSDYLQVYVNGVWKSVTSTYGSLLDYQNCPYQENMISNYHHWSVGP
Ga0071330_1060080	fig|6666666.899765.peg.662	peg	Ga0071330_1060080_11690_11809	11690	11809	+	hypothetical protein				atgtccagaaaaagcgaagcctcagatggctgggtggcaaaagagctgttcaagaaagaattatttgccggctttgccatttactacttcccactcatgattcaatgtccgctatcgtaa	MSRKSEASDGWVAKELFKKELFAGFAIYYFPLMIQCPLS
Ga0071330_1060080	fig|6666666.899765.peg.663	peg	Ga0071330_1060080_11885_12145	11885	12145	+	hypothetical protein				atgaagcatttcttccttttccttgctttggcttctgcagttttcttaattcaggcggtattatatagcccaaacccggtcaataccgcaagctacaaaatgaagctgatcgttgaggagtgtgttgacagcagaaagtgttatcgaagccgagccgaaatccggaagggcaaagttgaggatatgattgccctgaaatggggcgaaaccgatgatctgctcccgatgaaccccgagggagctgaggttgatgtgtcctaa	MKHFFLFLALASAVFLIQAVLYSPNPVNTASYKMKLIVEECVDSRKCYRSRAEIRKGKVEDMIALKWGETDDLLPMNPEGAEVDVS
Ga0071330_1060080	fig|6666666.899765.peg.664	peg	Ga0071330_1060080_12615_12358	12615	12358	-	hypothetical protein				atgtttaaagttaagctacacaagagggtcatcaagttcctgcagaaattaaacgagaacgatagaaaaagaattttctcagctattgaaaagcttgaagatccgttttcccagccatacgagaaagttaagggaagaaaagacctctacaaaatccgtgttggagattacaggatcatctaccgtgttgataaagaggacaaaatcgtctcagtccatcttgtggacaaaagagaaagggcttacaaccgcctgtaa	MFKVKLHKRVIKFLQKLNENDRKRIFSAIEKLEDPFSQPYEKVKGRKDLYKIRVGDYRIIYRVDKEDKIVSVHLVDKRERAYNRL
Ga0071330_1060080	fig|6666666.899765.peg.665	peg	Ga0071330_1060080_12802_12608	12802	12608	-	hypothetical protein				atggaagttattgaaatcctacgcagaattgagaagaagcttgaggagattgacgaaaagatagagaacttcatggggttctgcgagctgggtgaggaagagcttgagctgatagacaaagatatcgaggcttacgagaggggggagcttgagctgatagaccttgaagatgcaaagaggatcctgaatgtttaa	MEVIEILRRIEKKLEEIDEKIENFMGFCELGEEELELIDKDIEAYERGELELIDLEDAKRILNV
Ga0071330_1060080	fig|6666666.899765.peg.666	peg	Ga0071330_1060080_13600_13163	13600	13163	-	hypothetical protein				atgagattcatgacagaagagaccatttttctcgatagttcggtgttcatagcttttttcgtaaatggaattgatcctttcagaaatctcgaaaactttaggcttgtaacatcaacaaacgtgatcgaagaagttgcatacgttctcgtgaaggagtgtgccagagctgaaacaaatattgagaaacactatgacctgctccattttctccgaaacaaccctgaacttgtatcaaaaatttccaaggaggtaatttcagacatttcagccgttttagatgcctttaacatctttgtgttccctccagcgagtttttcagagatgttcgaagttatgctgtcttacgggctgctgccaaacgatgcgctgatagctgcgacatgcaaacattatggaataagaaagattgcaaccttgatgaagattttaagcggatag	MRFMTEETIFLDSSVFIAFFVNGIDPFRNLENFRLVTSTNVIEEVAYVLVKECARAETNIEKHYDLLHFLRNNPELVSKISKEVISDISAVLDAFNIFVFPPASFSEMFEVMLSYGLLPNDALIAATCKHYGIRKIATLMKILSG
Ga0071330_1060080	fig|6666666.899765.peg.667	peg	Ga0071330_1060080_14265_13834	14265	13834	-	hypothetical protein				atgagtggggtttttgttgactcgtctttattcctgaaaattctcgaaggtgacgttaaggcgaaggatacatttctgtctctttaccggacagaaaaactctaccgaaatgccattgtatacagcgaagtaatttacgtctggattaagcttgtaactggaaagagaagctttgaattgaagaaaatacctgacatagttaaagagaaatgctcggaaatcggaaatataagggcatttctggacttggcccaatctttgcctttatctgcagaaatcgaaaaccttgctgaggagataatgcaaaattacggcctgctgccgaacgatgccttgatagctgcgacatgcaggcattatggaataagaaagattgcaaccttcgacgaagattttaagcgtgtcgatttcctcgaagttgttgaaatctga	MSGVFVDSSLFLKILEGDVKAKDTFLSLYRTEKLYRNAIVYSEVIYVWIKLVTGKRSFELKKIPDIVKEKCSEIGNIRAFLDLAQSLPLSAEIENLAEEIMQNYGLLPNDALIAATCRHYGIRKIATFDEDFKRVDFLEVVEI
Ga0071330_1060080	fig|6666666.899765.peg.668	peg	Ga0071330_1060080_14440_14246	14440	14246	-	hypothetical protein				atggtaaggataatcgaggcaatctacgaaaatggtgttttcagaccgctcgaaaaggttgatctcagggaaggagagagagtaagactgaaagtcgaagagataagcgtggttgaccgtgtgttcggaatattgagcggaaaggatacgttaaaagctctgagggagcttgaagatgagtggggtttttgttga	MVRIIEAIYENGVFRPLEKVDLREGERVRLKVEEISVVDRVFGILSGKDTLKALRELEDEWGFC
Ga0071330_1060080	fig|6666666.899765.peg.669	peg	Ga0071330_1060080_14572_14691	14572	14691	+	hypothetical protein				atggacgcgcagcagatagcagagaaggtcagagatttgattatgggagcaatgagggaggagttcagggagtttaaagcagaggtcagaggtcagcttgagggtttcagggttgccatt	MDAQQIAEKVRDLIMGAMREEFREFKAEVRGQLEGFRVAI
Ga0071330_1060864	fig|6666666.899765.rna.16	rna	Ga0071330_1060864_35_118	35	118	+	tRNA-Ser-CGA			idu(1);tRNAs	gccggggtcgccgagtccggctaaggcggtagactcgagatctactgggctatgcccgcgtgggttcaaatcccacccccggcg
Ga0071330_1060864	fig|6666666.899765.peg.670	peg	Ga0071330_1060864_286_143	286	143	-	hypothetical protein				ttgacagagcagagattgaaaaattcttcgaatggaaaaattgggctgaaagcgagggaattctgtagctgcagtaggagcactttctgctccaaccaacttttcattcagcagattgcccccattttccttggtagagagtag	MTEQRLKNSSNGKIGLKAREFCSCSRSTFCSNQLFIQQIAPIFLGRE
Ga0071330_1060864	fig|6666666.899765.rna.17	rna	Ga0071330_1060864_407_333	407	333	-	tRNA-Met-CAT				gggtccgtagcttagactggtcagagcgcccggctcataaccgggcggtcgagggttcaaatccctccggaccca
Ga0071330_1060864	fig|6666666.899765.peg.671	peg	Ga0071330_1060864_1576_575	1576	575	-	RNA 3'-terminal-phosphate cyclase (GTP) (EC 6.5.1.5)				atgataaggatcgacggaagctatggagagggtggtgggcagatcctcagaacggctgtggcgctttcatgcatcaccggaaaggaggtcgagattttcaacatcagggcaaaccgtcctaagccgggattggctccccagcatttgaagggcttagaggttgcgaaaatgataagcaatgcaagcgtcgaaggcctaaagctcggttcaacaaggatcgtttttaggccaagagggataaggggtggggaatataaaatagacataggcacagctggaagcataacgctgatccttcagacaatacttccgccgcttttatttgcagataagccctcgaagctcgaaataatcggcggaacagacgttgcatggtcgccaactatcgactacttcgagaacgtaaccctgagggctttgagggagatgaactgctctgtgaagcttaggcttgttgcgaggggttactatcctaagggcggtgggagggttttcgtcgaattcgaaccttccaaaatccgcgggaaggagttttttgagagcagcggtaaaatagagggcgtaagccactgtcagaatttgcctgaacacgttgcaataaggcagaaggaatctgcgagtagatttcttcttgaaaaggggctgaattcggagataagagtcgagattcacaccggaatttcgacgggaagcggaatcacgctctggagtggctacaagggagggagctcgctcggggagagaggcaggagggctgaagaggttggagttgaggctgcgaagaacttctatggcgaattttcaaacaagggagtcttcgattcccatcttgcagaccaggtcatggttttcgcggcagtcgcgtcgggaaaaacgaagtatacgaccacgaggttcaccgaccaccttagaagcaatgaatacgtgataaagagcttctttggagaaattttgaagcttaacgagccagagatgtccgtagagataagagggaggagttaa	MIRIDGSYGEGGGQILRTAVALSCITGKEVEIFNIRANRPKPGLAPQHLKGLEVAKMISNASVEGLKLGSTRIVFRPRGIRGGEYKIDIGTAGSITLILQTILPPLLFADKPSKLEIIGGTDVAWSPTIDYFENVTLRALREMNCSVKLRLVARGYYPKGGGRVFVEFEPSKIRGKEFFESSGKIEGVSHCQNLPEHVAIRQKESASRFLLEKGLNSEIRVEIHTGISTGSGITLWSGYKGGSSLGERGRRAEEVGVEAAKNFYGEFSNKGVFDSHLADQVMVFAAVASGKTKYTTTRFTDHLRSNEYVIKSFFGEILKLNEPEMSVEIRGRS
Ga0071330_1060864	fig|6666666.899765.peg.672	peg	Ga0071330_1060864_1625_1930	1625	1930	+	hypothetical protein				atgcgggagtacaggataaagaggggctatgaggccagcaattcgaggcttgaagagcttctgaaaaagtacttcggaaacttcacttttgagaacggttgctatgtggttagaggcattgggggaattgaggaaatgagagcgaagcttgagaaaaaggcccttttcatcgagacgaagacgaggattgttgacgaagaggcctcgatgaaaacaatcagggcttacaacggctttcttgaggaattcacggggtacagcgcgaaggagaggcaaaagatgttaaggaaagaagtcgaatcatga	MREYRIKRGYEASNSRLEELLKKYFGNFTFENGCYVVRGIGGIEEMRAKLEKKALFIETKTRIVDEEASMKTIRAYNGFLEEFTGYSAKERQKMLRKEVES
Ga0071330_1060864	fig|6666666.899765.peg.673	peg	Ga0071330_1060864_1927_2874	1927	2874	+	hypothetical protein				atgagaaggttgctcctcctggccgttccacttctgttctcactctcatgctgccttctcgcagagcttagcagggaagagtactgtgaaaaggtctggagatacgatctggagtgcgcgctgaattatactctgagtgaagaagaagttgcgaaggttcgggagcttgcagagtctctcaggggcaaggactgccttgatagctcttggaacgttttggagtgggtcgaaaagaacatagaatacgactcgtggaaagccctgcttccgagtccaacgatcctgataagggggaaagaagttatagtgcagaatcccgaaaggttctatcagacgccctacgaaaccgttaagctgagaaaggggatttgcggggattacgcaatccttatcgccgccctgctcatgaacttgggatgcgagcccttcctgatcagatttgaattcgaaggcgaaaatgctgggcatctctcagctgcgatcctcttggatcagtactacgtactcgaccaaaatcttccaccagccgatctcgggagctactacaggaagtggctcaaagaagggaagaggataaatgagggctacatctacagtcggggaattcaggtaggaaagctcaccgcggaggaaatgagggaattcgatcacgagttatccgagtcggacatcagggcactaagagatatggtaaggaatgaactcaggcaacggatgaaagaggatccctcgattccagtgggctacatagaatatgctaagctcaaaataaccttacagaattatgcagagctttacacgcccgcattttcagaaaaatttgcagaaatgattgcaaaagacatcctcgagaatttgaagaaaagcgagagggattggaaggcatttaaggttgaaatcgagcggaaagcagctgacttggtagtagaagtggagctcgcgagataa	MRRLLLLAVPLLFSLSCCLLAELSREEYCEKVWRYDLECALNYTLSEEEVAKVRELAESLRGKDCLDSSWNVLEWVEKNIEYDSWKALLPSPTILIRGKEVIVQNPERFYQTPYETVKLRKGICGDYAILIAALLMNLGCEPFLIRFEFEGENAGHLSAAILLDQYYVLDQNLPPADLGSYYRKWLKEGKRINEGYIYSRGIQVGKLTAEEMREFDHELSESDIRALRDMVRNELRQRMKEDPSIPVGYIEYAKLKITLQNYAELYTPAFSEKFAEMIAKDILENLKKSERDWKAFKVEIERKAADLVVEVELAR
Ga0071330_1060864	fig|6666666.899765.peg.674	peg	Ga0071330_1060864_2918_3589	2918	3589	+	hypothetical protein				atggtgatcctgaattttctctctgtgaacactgcctggaacagagagaaggttgtggaattcctcgaaaagtatgaagctgacgctgtctttctcgacctcccctcctcgtttgaggcttatcttgcaagcaggcttttacctcccgcagacgttagctatgttcaagatcttagagcgtcggaaccaatcataaaattttgctgggatcacggaactccgatatactgctacctcgacagcaaggtctcggaagagagaagggagattcagatcgatctcgcaagactcgcactcagagcaaagctcagcggtgtaataaatgtttacgagtggaaaaggctgatcacgagggacatctacctgcaggaaaattccgccgaatatatagcgatgaaaatatgcgagagggcgaaaattgttaacgcatgcctcaaccttccgatgggtgtcgagagttacttagagcaggagggatttgagatacgaaagatacagctatatgatttccagagaccgatcgacaagctttatgagctcgtgctgaaggagatgagcggtgaagacgtgagcgatgagctttatctggagatgataagaaagcatcttgccttcatagatacggtcgttgaggtgggatatgaggacgcatgcaagttcatctggctataa	MVILNFLSVNTAWNREKVVEFLEKYEADAVFLDLPSSFEAYLASRLLPPADVSYVQDLRASEPIIKFCWDHGTPIYCYLDSKVSEERREIQIDLARLALRAKLSGVINVYEWKRLITRDIYLQENSAEYIAMKICERAKIVNACLNLPMGVESYLEQEGFEIRKIQLYDFQRPIDKLYELVLKEMSGEDVSDELYLEMIRKHLAFIDTVVEVGYEDACKFIWL
Ga0071330_1060864	fig|6666666.899765.peg.675	peg	Ga0071330_1060864_3558_4553	3558	4553	+	2,5-diamino-6-ribitylamino-pyrimidinone 5-phosphate deaminase, archaeal (EC 3.5.4.-)				atgaggacgcatgcaagttcatctggctataaaggtgtgcttatcgaggaggaaggtatcaggcacggaattctccatgaggggagatttgaggagagcaggagtgaatacagcgaatacatcttcactcctaccttcttcaacgctcacacccatctcggagactccctcggaaaggatcctcctttcatggagctgaaaagccttgtaggccccggtggatacaaattcaggatcctcagctctaattcggcggaagaactcagaaatgccatagctcacgagcttgatatcgcgagatctgagggaacctctgcattcctcgacttcagagaggggggcattgaggggctaaagctgacatggggacttgaaggagtaataactctcggaaggcctaaaagcacagatgaagcggaaaaaatgcagtgctacggctttggaatgagcagcacaagggatcatgactttgaatttctccgcgagcttagaagtatcgcaagaaagagaggaatcgtcttcgcaattcatgcgggtgaactggactgcggggacgtcgaaagtgcactggagctcgaacccgatcttgtagtgcacatgaattcctgtcctgagcttttgagagctttcacggacaggggaatcccaatcgtttcctgcatcaggtcaaatgcattcttcgggctcatgaacaggaaagcttacgaaattctttcggaatacgagaactggcttcttggcacggacaatgcgatgctcttcaatccgtcgatgctcgaagagatacacttcgcctcgatcgttgttagaaaagatttcgaagtttttaaggcaagcatccgcggtttcggtctcttcaaagttccaaggggttatgtggtttttcacagaaaaaggaacctgaaaaattctaaaaatctgatttcgagcatcgtgaggagagcgagctcggaggacatcgaatgcatccagaccgaaaagtttatatactattag	MRTHASSSGYKGVLIEEEGIRHGILHEGRFEESRSEYSEYIFTPTFFNAHTHLGDSLGKDPPFMELKSLVGPGGYKFRILSSNSAEELRNAIAHELDIARSEGTSAFLDFREGGIEGLKLTWGLEGVITLGRPKSTDEAEKMQCYGFGMSSTRDHDFEFLRELRSIARKRGIVFAIHAGELDCGDVESALELEPDLVVHMNSCPELLRAFTDRGIPIVSCIRSNAFFGLMNRKAYEILSEYENWLLGTDNAMLFNPSMLEEIHFASIVVRKDFEVFKASIRGFGLFKVPRGYVVFHRKRNLKNSKNLISSIVRRASSEDIECIQTEKFIYY
Ga0071330_1060864	fig|6666666.899765.peg.676	peg	Ga0071330_1060864_4586_5242	4586	5242	+	Archaeal heat shock regulator, ArsR family				atgaacgtgctcgatgtggtgggcaacgaaagcaggaggagaatactggaactgctcgcaaagaagccatgctatctcagcgagatctcttactacttgggcatggctccaaaggctgtaatcgaacacttggaaaagctggagaaggctgggattgtcagcagcttcgaggacggaaagaggaggtactactacatagcaagcagcctccgcattgaggtcacgatctctccgcacctcttcgaagtcgaagtacgagagggcaaggaagacttagatccactgaaaatgattaaggaggccgagcaaaagctctttgaaatagatcccagaaaagacaccatgacagagattttctcagcaatgaaagccgtagaagagctcagcgacaggatctcagaaatccagtgtgcgataactgcaaggctgaacgagatgatcgaagaactgctggaagaagtcgaaaagatcacgaacgatgaccttgagcgcctcgtgcttctcgggatcgccaaggggctcagaaggccattcgagatcgccgagcacttcaggataccctacagagaagttgaggagaccctcgaatccttagggaggagagggattgttaggaatgagagaattaatggtgaaagtatttgggtaatggggtga	MNVLDVVGNESRRRILELLAKKPCYLSEISYYLGMAPKAVIEHLEKLEKAGIVSSFEDGKRRYYYIASSLRIEVTISPHLFEVEVREGKEDLDPLKMIKEAEQKLFEIDPRKDTMTEIFSAMKAVEELSDRISEIQCAITARLNEMIEELLEEVEKITNDDLERLVLLGIAKGLRRPFEIAEHFRIPYREVEETLESLGRRGIVRNERINGESIWVMG
Ga0071330_1060864	fig|6666666.899765.peg.677	peg	Ga0071330_1060864_5248_7434	5248	7434	+	AAA family ATPase Cdc48				atgaaggaggaaatcacgttaagggttgcggaagcctactacagggatgtaggaagggggatcgcaaggatagacccagaggtgatggagaagctcggcatccagagtggagacatcatagagatagtgggcaaagagagtgttccagcgatcgtttggccaagctacccggaggacaggggtaagggcataataaggattgacggaaacctgaggagcaacgccggcgttggaatcgacgacaaggttaagataaggaaggttgaagcaaaacctgcagagaaaataacattggctccaacggagcctgtcagaattaccggcggtgaaggttaccttttaaggcttcttgagggaagggcagttgtcagggggcaaaaagtcagggttgaaatcttcggctacaccttaacgttcataatagttgccacaagaccctcaggcgtagtggttgtcggcagaggaacagagatagagctcaaagaaaagcccgcagaggaagtcaagagggctgttccaaacgttacatacgaggacatcggaggtctgaaaagagagctgaggctggtcagagaaatgatagagcttccgttgaagcatccagaacttttccagcgccttggcattgagccgcccaagggagttcttctccatggccctccgggaactggaaaaacgcttattgcgaaggccgtggcaaacgaggttgacgcgcatttcataagcatcagcggtcccgagataatgagcaagttctacggagagagcgagcagaggctcagggagatctttgaagaggcaaagcagaatgctccgagcattatattcatcgatgagatagattcaattgcaccgaagagggaagaggttaccggagaggttgagagaagggttgttgctcagctgcttgccttgatggatggactcgagtcaaggggtcaagtgatcgttattgcagcaacgaacagaccagatgcaattgatccagccctgcgcaggccaggaaggtttgacagggaaatagagataggagttccagacagagaaggtaggaaggagatcctcgagattcatacaaggaaaatgccgctggccgaggacgtgaaccttgaagaactggcagacgctaccaacggtttcgtaggtgcagatcttgaagcgctttgcaaggaggccgcaatgcatgcattgcgcagagttctgcctgaaatagacatagaaaaggaaatcccagcagagataatagagaacctcaaggtgacgagagaggatttcatagaggctttgaagaatgttgagccatcggcaatgagagaggtgctcgtggaggttccgagggtaaaatgggaagacataggagggcttgaaaatgcgaagcaggaattaagagaagctatagagtggccattaaagtatccagaagtcttcaaggccacgaacataaaacctccaaagggaatcctgctctacggaccgcctggaactggaaagaccttgctggccaaagcagttgctaacgagagcaatgcgaacttcataagcgttaaaggtccagagctgctcagcaagtgggtcggagagagcgaaaagcatgttagggacatgttcaaaaaagcccggcaggttgcaccagcgataatattctttgacgagatagacagccttgcaccgcggaggggaggaataggagactcgcacgtgacagaaagagtcgtgagtcagctcctcaccgagcttgatggactggaggaactgagggaagttgtggtaatagccgcaacaaacaggccggatctcatagatcctgcattgcttagacctggaaggatagagagacacatctacatcccgccacctgacaaggaggcgagaaaggagatcttcaggattcacttgaagaacaaaccgttagctgaggacgttaagctggaagagcttgctgagagaaccgagggctatagcggtgcggacattgaagcggtgtgcagagaggcagggatgcttgcgataagggaagcattaaagccaggagttagcagggaagaggcaaaggaaatcgcaaagaagatcaagatcacgaggagacacttcgaggaggctttgaagaaggttaagccgagtttaactcaggaggatttgaagaggtatgagttgatgttgaaggaattccagaagatttacgcgtga	MKEEITLRVAEAYYRDVGRGIARIDPEVMEKLGIQSGDIIEIVGKESVPAIVWPSYPEDRGKGIIRIDGNLRSNAGVGIDDKVKIRKVEAKPAEKITLAPTEPVRITGGEGYLLRLLEGRAVVRGQKVRVEIFGYTLTFIIVATRPSGVVVVGRGTEIELKEKPAEEVKRAVPNVTYEDIGGLKRELRLVREMIELPLKHPELFQRLGIEPPKGVLLHGPPGTGKTLIAKAVANEVDAHFISISGPEIMSKFYGESEQRLREIFEEAKQNAPSIIFIDEIDSIAPKREEVTGEVERRVVAQLLALMDGLESRGQVIVIAATNRPDAIDPALRRPGRFDREIEIGVPDREGRKEILEIHTRKMPLAEDVNLEELADATNGFVGADLEALCKEAAMHALRRVLPEIDIEKEIPAEIIENLKVTREDFIEALKNVEPSAMREVLVEVPRVKWEDIGGLENAKQELREAIEWPLKYPEVFKATNIKPPKGILLYGPPGTGKTLLAKAVANESNANFISVKGPELLSKWVGESEKHVRDMFKKARQVAPAIIFFDEIDSLAPRRGGIGDSHVTERVVSQLLTELDGLEELREVVVIAATNRPDLIDPALLRPGRIERHIYIPPPDKEARKEIFRIHLKNKPLAEDVKLEELAERTEGYSGADIEAVCREAGMLAIREALKPGVSREEAKEIAKKIKITRRHFEEALKKVKPSLTQEDLKRYELMLKEFQKIYA
Ga0071330_1060864	fig|6666666.899765.peg.678	peg	Ga0071330_1060864_7445_7969	7445	7969	+	Small heat shock protein AF1296, Hsp20 family				atggtttggagaaggaggaggaaggatagggaggaggacgactttggggatccttgggaatgggatccgttcagagagttcgatgagatcttcagaaggatgatgagagacattgaaagcgtcttccgattcagtgaattgggagagggaaagccgatagtgaggggattctccatcagaattggtcccgacggaaagccagagatcagagagttcggaacaaagcccatgataaaggagacaggcatagaggagagaaagcccttggttgacgtgatcgagactgacaacgaggttcaggttatcgcagaaatgcctggcgtgagaaaagaggacattgagctgaaggccacagagaggtctttggagatcagggctgagggagagaacaggaaataccacgaaatcgtaagcctgcccgtggaagtggatccagattctgcaaaggcaagatacaacaacggagtgcttgaagtcaccttggcgaagaaggctggaggaggaaagaagataaaggtcgaatga	MVWRRRRKDREEDDFGDPWEWDPFREFDEIFRRMMRDIESVFRFSELGEGKPIVRGFSIRIGPDGKPEIREFGTKPMIKETGIEERKPLVDVIETDNEVQVIAEMPGVRKEDIELKATERSLEIRAEGENRKYHEIVSLPVEVDPDSAKARYNNGVLEVTLAKKAGGGKKIKVE
Ga0071330_1060864	fig|6666666.899765.peg.679	peg	Ga0071330_1060864_7966_8109	7966	8109	+	hypothetical protein				atgattttattttttaattttttggctcaatttttatttgcaggacctttcaggctgacttatgaacaatttctcttcaccaagaactcgaatttcgttcaatcctcagaggggatcataagctgtggaaagaattttctgtag	MILFFNFLAQFLFAGPFRLTYEQFLFTKNSNFVQSSEGIISCGKNFL
Ga0071330_1060864	fig|6666666.899765.peg.680	peg	Ga0071330_1060864_8143_8358	8143	8358	+	hypothetical protein				atgatgtgcgaactgctcagagttgacgaagtgccagaactggaaagctcacttttgtttgtccctgatgctgttgcaggggacatgcaactcagcgaagggaggaatgtggcgggagccgtatttccgggagttatcttcgacggaaggatttatgaggatcgcgtcgttgcttttgaatttgaaagtctgaaggtttaccggggaaaggaagtg	MMCELLRVDEVPELESSLLFVPDAVAGDMQLSEGRNVAGAVFPGVIFDGRIYEDRVVAFEFESLKVYRGKEV
Ga0071330_1061167	fig|6666666.899765.peg.681	peg	Ga0071330_1061167_3_608	3	608	+	Replication factor C small subunit			idu(1);DNA_replication,_archaeal	caggcagcgcttaggaggactatggaaatgttttcgagaagctgcagattcattttaagctgcaactacgtcagcagaattattgagccaatccaaagcagatgtgccgtcttcagattaaaggctgtaccaaaggaggcaatgaggaagagacttctggagatctgtgaaaaggaaggagttaagataacggaagatgggattgaggcaatcctttacgtctcgggtggagatttcaggaaagcaatcaacgcattgcagggagctgcggcaattggagaggttgtggaccgggagaatatctttcagatcactgccaccgcccagccccaggagatcgcggaaattctcgaaacagcgctgaacggaaagtttgaagaggcgagggaaaagctgaacaaactcatgctcgaatacggaatgagcggggaggatgtggttgcgcaactcttcagggagatcacgaattcgaatataaacgaaaagatgaaggttcttctcgtcgacaggcttggagagatcgacttcagactgacggagggagcaaacgaaagaattcagctttcagcatttttggcctacgtttcgacgctttcaaagaagtga	QAALRRTMEMFSRSCRFILSCNYVSRIIEPIQSRCAVFRLKAVPKEAMRKRLLEICEKEGVKITEDGIEAILYVSGGDFRKAINALQGAAAIGEVVDRENIFQITATAQPQEIAEILETALNGKFEEAREKLNKLMLEYGMSGEDVVAQLFREITNSNINEKMKVLLVDRLGEIDFRLTEGANERIQLSAFLAYVSTLSKK
Ga0071330_1061167	fig|6666666.899765.peg.682	peg	Ga0071330_1061167_608_1168	608	1168	+	tRNA(Phe) 7-((3-amino-3-carboxypropyl)-4-demethylwyosine(37)-N(4))-methyltransferase (EC 2.1.1.282)				atgtggtcggagtacaggaaaaaaagattggtgtgctacgagaaggcaaaagaggagggaaaggtggacgaggatataattccactcttggagagaattaacggtaaggagagctatgtaacgctttcaagctgcagcggtaggatagctgtcatcgaccttgaaagctttggagataaaaaatcctcgcgatttctgggaaagtggcacaatttagccatatttgaagatgtgctcgagtgtattcgtagctgtaaacgtcagggttggctgattcaggatccgccaataatacatgttgcctgcagggatctggattccgctaagaatctgctgacggtcgctaacaactcgggattcagaaggagcggaataatctcgctgaagaattatgtcgttgaaatggcctctttcgagagactggagcttcctgtggtttttgaagggaaaaagatagtggacgacgactatttgcggatcgctgtcgatattgcgaacgagaagctaaaaaagggaaaaataaagctgaaaagacttgaggaaatgctcacttccttgtga	MWSEYRKKRLVCYEKAKEEGKVDEDIIPLLERINGKESYVTLSSCSGRIAVIDLESFGDKKSSRFLGKWHNLAIFEDVLECIRSCKRQGWLIQDPPIIHVACRDLDSAKNLLTVANNSGFRRSGIISLKNYVVEMASFERLELPVVFEGKKIVDDDYLRIAVDIANEKLKKGKIKLKRLEEMLTSL
Ga0071330_1061167	fig|6666666.899765.peg.683	peg	Ga0071330_1061167_2186_1155	2186	1155	-	Uncharacterized transmembrane protein MJ1032				gtggcaaagaaggttataatagcgattgacagagacgacgatctcggacagaaagttgggatagcttctcctgttattgggagggaaaacgttcttcaggctgcagtaaggctcatgctggccgatcccgaggattcggatgccaatgccatgttttccgcgatcaagctctacgacgagctcatccagaaaggagaggactgcgaagtcgtcgtcgttacgggtgacaaaaacgttggcaaggtttcggatacgaagatcgccgaacagctcgacatgatcctattaaaactaaatccggaaagtgtgatcgtcgtaactgatggttctgaggacgaattcgtaatgcctctcgtttactcgagatttaaagtcgatctgctccacagggtcgttgtaaagcagagcaagacgcttgaaagcacttactttttgctcaggaggatgttcaacgaaccaaaggttgcaaggatcactctcgctcctgtaggcataattttcctcgtatactcgttctttctcctgatacagcaccccgagtggggggttggggggataattctttttctgggtatttatttcgtggccaaggcatatggtttggacaaatacctcggaagcattgcggagggaatgagaaaaagcgtgagcgagggaaggctatccttcgtcttctatctcggagcaggaattctgatgctcattggatttgccatgggtttcaatgcttcaattgcacacactgttccgcacttggcggttgcgaatttcattttctacagcatagcatggatcacgctttctgcggtcgcaatagctatggcaagagcgatagatgcttacagtgagggaaggagggttggaaaacacttcacttccgcattcatcgcgatttccatcggcttggtcatctgggggaccgctggttacgttgcgaatccagagatcagagactcaatatacagatttgccgcagcggtattcgctgccctttttgtctccgcgattggcttgcttttcacaaggaagtga	MAKKVIIAIDRDDDLGQKVGIASPVIGRENVLQAAVRLMLADPEDSDANAMFSAIKLYDELIQKGEDCEVVVVTGDKNVGKVSDTKIAEQLDMILLKLNPESVIVVTDGSEDEFVMPLVYSRFKVDLLHRVVVKQSKTLESTYFLLRRMFNEPKVARITLAPVGIIFLVYSFFLLIQHPEWGVGGIILFLGIYFVAKAYGLDKYLGSIAEGMRKSVSEGRLSFVFYLGAGILMLIGFAMGFNASIAHTVPHLAVANFIFYSIAWITLSAVAIAMARAIDAYSEGRRVGKHFTSAFIAISIGLVIWGTAGYVANPEIRDSIYRFAAAVFAALFVSAIGLLFTRK
Ga0071330_1061167	fig|6666666.899765.peg.684	peg	Ga0071330_1061167_3365_2217	3365	2217	-	Acyl-CoA dehydrogenase				atggacttcgagtttactcaggaacaggaggatataaggagagccgcgaaggagttcgcgacgaaggagtttttgaaggaaaaagcagaggagttagacaaaaaagaggagtttccgcaggagctatggaaaaaggcctgtgaacttggctttatcggattgcacttccctgagcaatatggaggagctggaatgggttgcttggagaacatactggtagcagaagaattttgcagggcagacagcaccataggaagtgctctgatactttcagacttctcaacagagcttttgatgatgtttggaagcgaggaacagaagagcgaagttcttccaaaggttgcaaaagggaaggcgataactgcgggttgctacaccgaaccagaagcgggaagcgatctcacagccattagaacgagggctgtgaaagatggagacgaatgggtcatcaacggctccaagacctttatcacgaatgctccgattgcagattacttcatcatactggctgtaaccgaagagacacagccccgctaccgcggattcacgcttttcttggcaaagaaatgcgatgagatcagggtaactccgataaagggcaaactcggcataagggcatctccaacgggagaagttgctttcaaagacctcaggcttgacgaaagcgccgttataggaacgctgaacagaggtttctaccaagtgctagaattcttcaacgagagcagaatcgagatcgcggcacaggcactgggaatcgctcagggtgcatttgacagaaccgtgaactacctgaagcagagaaagcagtttggacagcccttaggagcttttcaagctttacagcacaggatggcggatcttagggcagagatcgaggcagtgagacttctcgtttacaaagcagcctggaatttcgatgccaggaagccagatcccgccctcacctcaatggccaaatatcttgcaggaaagcttgccgtaaaggtttgtgatgaggccgtgcagatgcatggcggctacggctacatcgcagagtatgaagtcgagagatttctcagggatgcgaagatcacggagatctacgagggaacaaaggaagtccagctgaacacgatagcgagagaaatgttcgggaagtcgagataa	MDFEFTQEQEDIRRAAKEFATKEFLKEKAEELDKKEEFPQELWKKACELGFIGLHFPEQYGGAGMGCLENILVAEEFCRADSTIGSALILSDFSTELLMMFGSEEQKSEVLPKVAKGKAITAGCYTEPEAGSDLTAIRTRAVKDGDEWVINGSKTFITNAPIADYFIILAVTEETQPRYRGFTLFLAKKCDEIRVTPIKGKLGIRASPTGEVAFKDLRLDESAVIGTLNRGFYQVLEFFNESRIEIAAQALGIAQGAFDRTVNYLKQRKQFGQPLGAFQALQHRMADLRAEIEAVRLLVYKAAWNFDARKPDPALTSMAKYLAGKLAVKVCDEAVQMHGGYGYIAEYEVERFLRDAKITEIYEGTKEVQLNTIAREMFGKSR
Ga0071330_1061167	fig|6666666.899765.peg.685	peg	Ga0071330_1061167_4910_3441	4910	3441	-	(R)-citramalate synthase (EC 2.3.1.182)			isu;Branched-Chain_Amino_Acid_Biosynthesis	gtgaaagttctcgttctcgacaccacgctgagagatggagagcaaactccaggagtttcgctcacggtagagcagaagttgatgatagccgaagctttggatgctcttggtgttgacataatcgaagctggaactgctgttgcctctgaaggtgatttcaaagcgattaaggcgatagccgagagggggcttaaggcggagatctgcagctttgcaaggataaggaaggaagacattgatgcggctgctgaagcaaatgctgattccatcttcatggttgccccctcatcagaataccacatcaacgcgaaattccctggaaagggtaaggagttcgtgatcgagaagagcgttgaggccgttgagtatgcgaaggagagaggtctgatcgttgaattcggtgctgaagatgcatccagagccgatctcgacttcgttatatctctgcttaaggctggagaagaggcaaaggctgacaggctaacatttgccgataccgtgggggtccttacacctgagagggcttcagaaatagtgagcaggctaaggaaagaattgaggagcccgctcgcgattcactgccatgacgattttggacttgcaactgcgaacactgtttatgccgtgaagagcggggcgaacgagtttcatgccacgataaatggaattggtgagagggcaggaaatgcatcgctcgaagaggtctgcatggttctcgaatacctctacggaataaacacaggtataatcaaggaaagactttatccgctctccaagctcgttgagaagttcacgagagttgtcgtaccaccgaacaagccaatcgttggcgagaacgcgtttacgcatgagagcgggattcacacctccgcactgctaaaggatgtgagaacctacgagccgatatctcctgagactgtcggaagaaggcgtgtaattgtcctcggaaagcacgcgggaagggcaagtgttgaggcaatactcaaggatcttggctactctgcaacaaaggagcaaatggacgagatacttgcaagaataaaggagctcggagatctcgggaagagggttacggatgcagacgtgagaacgatcatagagactgttctccagataaagagcgaaaaaaaagtgaagctggaagactttgcaatactgactggaaagagcactatgccgatggcaagcgtgaagctgaaggtcaacggtgaggagaggatcgaggctgcgattggtgttggacctgtagatgcagccataaatgcgataaggaaggcaataaaggactactctgacataaagctcgtaagctatcacgtagatgccataactggcggaacggatgcgctcgtagacgttgtggttcagctgaagcgcgggaacaagatcgtcaccgctcgaggagcaagggcggacatcgttatggcatccgttgaggcatttgtcgaggggctcaacatgctgatctga	MKVLVLDTTLRDGEQTPGVSLTVEQKLMIAEALDALGVDIIEAGTAVASEGDFKAIKAIAERGLKAEICSFARIRKEDIDAAAEANADSIFMVAPSSEYHINAKFPGKGKEFVIEKSVEAVEYAKERGLIVEFGAEDASRADLDFVISLLKAGEEAKADRLTFADTVGVLTPERASEIVSRLRKELRSPLAIHCHDDFGLATANTVYAVKSGANEFHATINGIGERAGNASLEEVCMVLEYLYGINTGIIKERLYPLSKLVEKFTRVVVPPNKPIVGENAFTHESGIHTSALLKDVRTYEPISPETVGRRRVIVLGKHAGRASVEAILKDLGYSATKEQMDEILARIKELGDLGKRVTDADVRTIIETVLQIKSEKKVKLEDFAILTGKSTMPMASVKLKVNGEERIEAAIGVGPVDAAINAIRKAIKDYSDIKLVSYHVDAITGGTDALVDVVVQLKRGNKIVTARGARADIVMASVEAFVEGLNMLI
Ga0071330_1061167	fig|6666666.899765.peg.686	peg	Ga0071330_1061167_5450_4962	5450	4962	-	FIG049476: HIT family protein				atggaaaggatcttcgctccctggaggataagatacgtcttggcaacgaaaccaaaggattgtgttttctgttccgcagtaaggggagacgaaagggaaatgcttgtggtttacaaggcagaaagtagctttgtgatcatgaaccgccatccatacaatcccggacacgtgatggtgtgtcccaagaggcatgtgccatccactgaggatctaagcgacgaggagcttctcgagatcatgagacttttaaatctctcaatgaaggcgataaggctttcgatgaatcctgatggctttaacctgggcgtaaaccttggaaaggtcgctggagcgggaattgccgaccacctgcactttcacgtcgttccgagatggagcggggacacttcattcatgcctgtgctcgcagacgtgcagataatccccgaagcgcttgaggaaagctacgagaagataagaagggcctttgaatctgtcgttcaaaaataa	MERIFAPWRIRYVLATKPKDCVFCSAVRGDEREMLVVYKAESSFVIMNRHPYNPGHVMVCPKRHVPSTEDLSDEELLEIMRLLNLSMKAIRLSMNPDGFNLGVNLGKVAGAGIADHLHFHVVPRWSGDTSFMPVLADVQIIPEALEESYEKIRRAFESVVQK
Ga0071330_1061167	fig|6666666.899765.peg.687	peg	Ga0071330_1061167_5786_5472	5786	5472	-	hypothetical protein				atgctcagggaggtaataaaaatactggaggggctggaccttaagccttccgaccacagaatctacagcctgctgcttgaaaggaaggagctcagcgtgagggagatagcaaaggagctcaacctatcaacgaggttcgttagagaaaggctgagggagctacacagaagggggataataaggagaaggcttgtcgaaaaaggttggatcggctacgtctacggggccgaggatccgaaggttgtagttgcgaggataaagagtcatctgctctcggagttcgcaaaactcgaaaaaattttggaaagtttttaa	MLREVIKILEGLDLKPSDHRIYSLLLERKELSVREIAKELNLSTRFVRERLRELHRRGIIRRRLVEKGWIGYVYGAEDPKVVVARIKSHLLSEFAKLEKILESF
Ga0071330_1061167	fig|6666666.899765.peg.688	peg	Ga0071330_1061167_5854_7242	5854	7242	+	Radical SAM domain heme biosynthesis protein			isu;Heme_biosynthesis_orphans	atggacaaactcgagcttttcacgggcttcgtcgtcaatcccttaacaagaaaggcactgaagggcatttccagctactgcgatcattgcggaaagaacaggatcgaggttgctctcgaacttttcgtcggagcaaggaatgaagcctgttggaagtgcaggcttgcggaaaagattgtaaggccagtccttctcaggggggctgaagcctacaatgttggtgaagaggagctgaaggaaaagttcagggatccccactggagaaaagggctggcaagcgtacttaaaggaatagccgagtttggagtaagaaagcccttcgtacccggggcccccttccaggttgtgtgggatataacctacgcgtgcaatttgaaatgcaggcactgctacgccacggcaggaaaagccctcgaggacgagctgacgaccgaggaagccttagacacaatagataaactcgcaaagctcggggttaccataatagccttttcaggcggtgagcctttggttagaaaggacatattccagctaacaagctacgctgcagataaagggatctacgttgccattgcaacgaacggaacgcttataagtgaagaaatggcgaagaggatgaaggagaacggcgtgagatatctgcagatcagcttggacgggcttagagatacgcacgactctttcaggggtataaggggctgctttgacagaacggttgaaggtataaagaatgcggtgaagcatggattcttcatcaacgtatcgatgacggtgacgaagctgaactacgatgaagttcccgcagtcatcgagctatgcgagaagctcggagttgactggttcatgcactacaacttcatcccaacgggcagaggaagggaaattgtcgacctagacattctaccagaccagagagagaacttgctcagaatgctgtacgagaggaatggaaattcgaagttgagcttgctatcaacagctccgcagttcgcgagggttgccttgcagtgcgacggcgggatgataccgacgcatttctacaatttaaacgcaggcgagcggctcagacagcttgccgagttcatcgggggctgcggtgccggaaggttttacttcgcaatcaaggcgaacggagacattcagccctgcgtattcttcccgcttgtcgtaggcaacgtgagggtcgacgacctcgaggatctttggaagaaaaacgaggttttcgaagctctgagggaaaaggacagacttgagggttgcggagaatgtagctaccgctacgtttgcggcggttgcagggcaagggctttcaactacttcggtgactatctgaagccagatccgggctgtataaggaacaaggccctctggaaaactctcgtcatatga	MDKLELFTGFVVNPLTRKALKGISSYCDHCGKNRIEVALELFVGARNEACWKCRLAEKIVRPVLLRGAEAYNVGEEELKEKFRDPHWRKGLASVLKGIAEFGVRKPFVPGAPFQVVWDITYACNLKCRHCYATAGKALEDELTTEEALDTIDKLAKLGVTIIAFSGGEPLVRKDIFQLTSYAADKGIYVAIATNGTLISEEMAKRMKENGVRYLQISLDGLRDTHDSFRGIRGCFDRTVEGIKNAVKHGFFINVSMTVTKLNYDEVPAVIELCEKLGVDWFMHYNFIPTGRGREIVDLDILPDQRENLLRMLYERNGNSKLSLLSTAPQFARVALQCDGGMIPTHFYNLNAGERLRQLAEFIGGCGAGRFYFAIKANGDIQPCVFFPLVVGNVRVDDLEDLWKKNEVFEALREKDRLEGCGECSYRYVCGGCRARAFNYFGDYLKPDPGCIRNKALWKTLVI
Ga0071330_1061167	fig|6666666.899765.peg.689	peg	Ga0071330_1061167_7239_8594	7239	8594	+	Radical SAM domain protein				atgatcacactggtaaacccgaatgcaaatgtggaagtcgtaagcaggcttgaaatctcgactcctcctcttggtatcggctatcttgcatccgttttgcgagagaaggggtttaaggtaagaattatcgacgatctcgtggagaagctcggatttgaggaacttctacggaggatcagggattctgtaatcgttggaattacctcgacaactccaaccttcaactccgctctgaactatgcgagaaaaataaaaaatgctttgaaagacgtcttcgtcatcctcggcggtgttcacgtttcttttgagcccgaaaaagctcttatgaatgacttcgtggacgcagtttgcataggggaaggggaggagacgatagtagaggtcgctgagagggttgaagcaggaaagagccttgaaggcgttaagggggtttactacagggaaagcgggaagatcaggaagaacgatcgtaggggattcatcgacgaccttgactccattcccttcccagcttatgatatgatgcccttagagaagtacacggttctgggcgacaagctcaagcagttccccgtgataagctctcgtggctgccctttcgcgtgccgttactgcagctcatcgctgtttatgggtcacagatacagggcgaggagcgcagaaaatgttgtcgatgaaatcgagtggctctgcgaagaatttggcgcgaggcacatcgcctttagcgacgacactttcacgctcggtaaaaagagggttctggagatctgcaacgagatcaagaggaggggtctggaggtcacttggagctgctcctcccgcattgacacgatcacggcggaaatgctgaggattatgaagtctgcgggctgtgtagcgatctactacggcatcgagtctgcgagcaagaggatccttgaatactacaagaagaagatctcgcttgaaaaagccaaggaagtcgtgaaagcgactaaaagggcaggaatagctgcgatatgctccttcatcgttggagcacccatggagacaaagagggaaatgaacgagacactcaggtttgcactgagactcgatcccgattacgcgcagttctcaatactgacaccctatcccggtactgagatctacagggaggcaaaagagaggaatttgctgcttaccgaaaactttgaggaatacactgcaggaaagcccgtgcttaaaacgcttgtatcccccaaagagcttgccaaattcttgagaaaatgctacatgcggttttacatccgtccgggcttcatactcagggagctcaggaagggcaatgcccgcctgattctcagggttctgaagaagtctctcgttcaatcttaa	MITLVNPNANVEVVSRLEISTPPLGIGYLASVLREKGFKVRIIDDLVEKLGFEELLRRIRDSVIVGITSTTPTFNSALNYARKIKNALKDVFVILGGVHVSFEPEKALMNDFVDAVCIGEGEETIVEVAERVEAGKSLEGVKGVYYRESGKIRKNDRRGFIDDLDSIPFPAYDMMPLEKYTVLGDKLKQFPVISSRGCPFACRYCSSSLFMGHRYRARSAENVVDEIEWLCEEFGARHIAFSDDTFTLGKKRVLEICNEIKRRGLEVTWSCSSRIDTITAEMLRIMKSAGCVAIYYGIESASKRILEYYKKKISLEKAKEVVKATKRAGIAAICSFIVGAPMETKREMNETLRFALRLDPDYAQFSILTPYPGTEIYREAKERNLLLTENFEEYTAGKPVLKTLVSPKELAKFLRKCYMRFYIRPGFILRELRKGNARLILRVLKKSLVQS
Ga0071330_1061167	fig|6666666.899765.peg.690	peg	Ga0071330_1061167_9446_8610	9446	8610	-	Ribose-phosphate pyrophosphokinase (EC 2.7.6.1)				atggatctcgtgctctgcccttcatctccgatgcttggaaagagagttgctgagagcctcggagtaaagattgcagaggtccagtacaggaaatttcccgacggggagctctatgtcagagttctaagcgaagaaaactcccacatactggttggaagtctgtgctcctcagaggacatagttcttctgaaccttcttttcgacgcactgaagggagagataacggccgtaattccatacatgggctacgcgaggcaggatcgtgaatttttgaaaggagaagccgtgagcataagggccgttgcaaagacgatcgaagaaagggcagaaagggttcttaccgtgaacatacacagcaacaaggcaaaggaatacttcagaaagcttatggacttggatgccatgccccttatcggggaacatttcagggaaagagaagtggtaatggtttctcccgacaagggatcggctgaaagagtgaagaccgcggcaaggtttgcgaactgcgaatgggactggttagaaaagagaagaatagatgcccagaccgtcgaaattgccccgaagaaactcgatgttctgggaaaaacagtcgtgatagtggacgatataatttccacaggcggaacggttgtggaggctgccaagaggctttacgaacttggtgcaaaaagggttgaaacggcctgcattcatgcggttcttgcagattttgcagccatcaagctgttctcttcaggaatttcggagatcacggcaacagacacggtagagcgaattttctcgaaaatcagcgtagcaggtttgctgaaagagtgtattctgaaggctctataa	MDLVLCPSSPMLGKRVAESLGVKIAEVQYRKFPDGELYVRVLSEENSHILVGSLCSSEDIVLLNLLFDALKGEITAVIPYMGYARQDREFLKGEAVSIRAVAKTIEERAERVLTVNIHSNKAKEYFRKLMDLDAMPLIGEHFREREVVMVSPDKGSAERVKTAARFANCEWDWLEKRRIDAQTVEIAPKKLDVLGKTVVIVDDIISTGGTVVEAAKRLYELGAKRVETACIHAVLADFAAIKLFSSGISEITATDTVERIFSKISVAGLLKECILKAL
Ga0071330_1061167	fig|6666666.899765.peg.691	peg	Ga0071330_1061167_10201_9461	10201	9461	-	Putative stomatin/prohibitin-family membrane protease subunit aq_911				atggaatggtactggattggtttggccataattttgctgctgtttttagcgtcttctataaaaatagtgaaagaatacgagagaggcgtaatattcagactcggaaggctcgtcggagcaaagggaccagggcttttcttcataattccgatactggataaaatcgtgatcgtggatctgagaaccgtgacttatgacgtacccgcccaggaagttgtcacgaaggataacgtcacagtgaaggtgaacgcagttgtgtactaccgtgttgttgatccggcaaaggcggtaacagaggtattcaactacatgtatgcaaccgcccagattgctcagacaacgctcaggagtatcataggccaggctgaactcgatgaggtgctctcggagagggaaaagctgaacgtaagactccagcagatcatcgacgaggcgacgaatccatggggcataaaggttacagcggtcgagatcaaggatgtggaactgcctgaagaaatgcgcagagttatggcgatgcaggcccaggcagagagggagagaaggtcgaagatcataagggcggaaggagaatatcaggcttcaatgaggttgaaagaggcggcagacgttctcgcgcagagcgagagtgctttattcctcagatacctgcagacgctaaccgatgttgcggcggaaaagaataccacgatagttctcccgattcccgtggagcttctgagaatttataaaaccaagtga	MEWYWIGLAIILLLFLASSIKIVKEYERGVIFRLGRLVGAKGPGLFFIIPILDKIVIVDLRTVTYDVPAQEVVTKDNVTVKVNAVVYYRVVDPAKAVTEVFNYMYATAQIAQTTLRSIIGQAELDEVLSEREKLNVRLQQIIDEATNPWGIKVTAVEIKDVELPEEMRRVMAMQAQAERERRSKIIRAEGEYQASMRLKEAADVLAQSESALFLRYLQTLTDVAAEKNTTIVLPIPVELLRIYKTK
Ga0071330_1061167	fig|6666666.899765.peg.692	peg	Ga0071330_1061167_10901_10218	10901	10218	-	hypothetical protein				gtgcttaaaaaggctcagaagcctatagtgattctgaaatctggaagaacggaagctggaaagaggagcgcactcagccacacggcatctatatcgaaaggggatgagattttcgagggcgtttgtaagcaggtaggggttctgaagttaaaggactacgaggaattcatagacaccctccggtcccttgcactaaatcctatacccaagggggaaagagtgggggtcatccagccatcgggagccgagtgtgtgatgtctgccgatgcagtggaagagaatggaatgaaaattgcggatttctcggagagaactaagagaaagctccaggaactggctcccgagtggcataccgtccagaatccgatcgatctatatcctctgatagagaaatccggggacatggttcttttcgatgtccttaagctgctctgtgaggacgaaaatgtcgacgcaatagtctcgggaatattcattccgagccttcttggtcttgatctcgacttactcggggaattcaagaggtattcaaagccgatagtcttcacgatgaaggaggacctggagatgctcgtcgaagtgaaaaggcgaatagagaataacttcccggtttatccaacccctgaaagggcagtaagggttctgaagaacatgtgccacttccgcaaaaagcttaataaatga	MLKKAQKPIVILKSGRTEAGKRSALSHTASISKGDEIFEGVCKQVGVLKLKDYEEFIDTLRSLALNPIPKGERVGVIQPSGAECVMSADAVEENGMKIADFSERTKRKLQELAPEWHTVQNPIDLYPLIEKSGDMVLFDVLKLLCEDENVDAIVSGIFIPSLLGLDLDLLGEFKRYSKPIVFTMKEDLEMLVEVKRRIENNFPVYPTPERAVRVLKNMCHFRKKLNK
Ga0071330_1061167	fig|6666666.899765.peg.693	peg	Ga0071330_1061167_11224_10874	11224	10874	-	Acetyl-CoA synthetase (ADP-forming) alpha and beta chains, putative			idu(1);Pyruvate_metabolism_II:_acetyl-CoA,_acetogenesis_from_pyruvate	atgagcataatagggccaaatacgatgggtgtgttcgattcagagacaagattcacctctttcttttcgatgtttatttctcagctgaatataaaaagcggaagcataggcgttatctcgcaaagcggtgctgttgcgaacttcagtctccttgcgttgcaccacgtgggggtcagcaggctgatcgcaattggcaataaatgcgacataaacgaaatcgattctctcgaatttctgctaaatgatgaaaggaccaaggtcataggtatttaccttgaggggtttaccttgaggggttcacaaatggcagaaagctttttgaggtgcttaaaaaggctcagaagcctatag	MSIIGPNTMGVFDSETRFTSFFSMFISQLNIKSGSIGVISQSGAVANFSLLALHHVGVSRLIAIGNKCDINEIDSLEFLLNDERTKVIGIYLEGFTLRGSQMAESFLRCLKRLRSL
Ga0071330_1061167	fig|6666666.899765.peg.694	peg	Ga0071330_1061167_11670_11248	11670	11248	-	hypothetical protein				gcgagcgagaatgggtgctttgtcgctgatgcgagaatcgtgaaggggaagaggaggagcttcgattacatttcaagggacataagcttcttcttcaatccaagaagcgttgcagtcattggagcctcgaggactccggggaagccgggaaacaccatcgttttcaacctgaaaagtcttggattcagcggtaaggtttacccagtaaacgttgctggtggcgagatctacggttataaatgctatccaagcctcagggcaataccagcgagtattgacatagccatcattgctgtgccttcgaagaatgcgcttcaggtcgtcgaagaatgtgctgaaaagggcgtgaaggggatagttgtaataagcggaggttttgcagagggggatgggagaaggggaaggaacttgaggacgaaatag	ASENGCFVADARIVKGKRRSFDYISRDISFFFNPRSVAVIGASRTPGKPGNTIVFNLKSLGFSGKVYPVNVAGGEIYGYKCYPSLRAIPASIDIAIIAVPSKNALQVVEECAEKGVKGIVVISGGFAEGDGRRGRNLRTK
Ga0071330_1061288	fig|6666666.899765.peg.695	peg	Ga0071330_1061288_1_102	1	102	+	hypothetical protein				gctttcaagggtggaaaggccgatctgagttaccgcttcatcctccacgcgagttttggaaaaaattttacaacgaattcggaagaaatcttcaacccttag	AFKGGKADLSYRFILHASFGKNFTTNSEEIFNP
Ga0071330_1061288	fig|6666666.899765.peg.696	peg	Ga0071330_1061288_737_99	737	99	-	hypothetical protein				atgatcgccacactctttctctccattctgatcttctcagtttcagcgggcgagaacgttacgatacctgttgctgaacccgcgctcttagaggcagaagatccgtgcatgtttttctgggagagcatgagcaacgtcgcattcgttccgcctggagagcatgaattgcagatcggactaacatgctcacagggaataagactcgtgactgcgaatggcagtaggcttgcggtgatatcgatttctcctgccaagccagaaaacgtgataaagtatgccatctatatcgaaaacgagctcaaaaaggttggaaggaactacagccttctcagtgaagaagtaaagaagctctctgagagagtgagagaacttgagcaggagaaagagaagctcagaagtgaaaagtcccttctcgagaacgagctcagagcatataaggagagttacgaacagcttcagtcaaggtactccgccgtaagccaggatcttgagagcaagaagagcaaactctcgcaaatggagtccgagcttaagagtctttcggagcagagcacgatttacagagcagcaactttcttcttggtctcaatcttcttgggttccttcacagctacagcaataatgctgcgcaggtcctaa	MIATLFLSILIFSVSAGENVTIPVAEPALLEAEDPCMFFWESMSNVAFVPPGEHELQIGLTCSQGIRLVTANGSRLAVISISPAKPENVIKYAIYIENELKKVGRNYSLLSEEVKKLSERVRELEQEKEKLRSEKSLLENELRAYKESYEQLQSRYSAVSQDLESKKSKLSQMESELKSLSEQSTIYRAATFFLVSIFLGSFTATAIMLRRS
Ga0071330_1061288	fig|6666666.899765.peg.697	peg	Ga0071330_1061288_1240_734	1240	734	-	hypothetical protein				atgctctatgaaatcctgagcgttatatttgggtttgggatcgggtttatagttacctggagatttgtggaaatcggggttcgcagagaagaggaaaagttcgacgaagttagaaaggccaaaatagcagaattaactagtaagattgagattccagcggaagtaaggcttgaaaaaccaccttcaagcctcgaagagttgctgagctatataagcgagaagtacatgctttcagaactcactcttttaactccagatggattgccgatagcatctaacagctcaaccccagaagaggacacggcaaacgctccagagttcataaaagtggcaaatcagcttctgaattcggacagaatcgtgctaaccgggggagacacccggattgtggtcattcaaataaatccagacgttttgctatatgcgaaggtcgcaagagaactttctcgacttgaactcgagaaattaagaggtgaggtaaactcaatgctggaggggttgatatga	MLYEILSVIFGFGIGFIVTWRFVEIGVRREEEKFDEVRKAKIAELTSKIEIPAEVRLEKPPSSLEELLSYISEKYMLSELTLLTPDGLPIASNSSTPEEDTANAPEFIKVANQLLNSDRIVLTGGDTRIVVIQINPDVLLYAKVARELSRLELEKLRGEVNSMLEGLI
Ga0071330_1061288	fig|6666666.899765.peg.698	peg	Ga0071330_1061288_1575_1246	1575	1246	-	hypothetical protein				atgaaacataaattctacgtcctgcagctgggggatgaaatatcttctgaaggaatagaggacctcgagctattcaaaaggctgagggatgcgggaataaaaaaagccatactcctcggaagtgatagcgcggtttacttcgaagccttcgaaagaaaattcgtgatggttggtgtaaacaggaaattggcaggaacagcaagagtgattgcaagaaagcttctttttgggagcaggaaaaagctcgacctgagctccatagaggaggtttttgaatttgcgaaaaaagtggagaatgcgaatttggatgaactggccaagttaaggtga	MKHKFYVLQLGDEISSEGIEDLELFKRLRDAGIKKAILLGSDSAVYFEAFERKFVMVGVNRKLAGTARVIARKLLFGSRKKLDLSSIEEVFEFAKKVENANLDELAKLR
Ga0071330_1061288	fig|6666666.899765.peg.699	peg	Ga0071330_1061288_1855_1565	1855	1565	-	hypothetical protein				atgcctgatttggaggagatctattcgaagctcggatctgggttctgcagggtaaaggagggcaagcttctggaaagttatctcctcagcgatgcagaaattgaaatgatcgagaaaatgctgccagtaacggagcaccttccacaggatctcgaggcaggtattttggaattcgacataaacagcagattcgcgatcttcaaaattgaggaccatcttctggtttttccggtaaaaacggacaacgtcggtgagatcatgaagaaaaagggtgctttttatgaaacataa	MPDLEEIYSKLGSGFCRVKEGKLLESYLLSDAEIEMIEKMLPVTEHLPQDLEAGILEFDINSRFAIFKIEDHLLVFPVKTDNVGEIMKKKGAFYET
Ga0071330_1061288	fig|6666666.899765.peg.700	peg	Ga0071330_1061288_1958_2704	1958	2704	+	Nickel insertion protein				atgaaaatcgccgtctcaggaaaaggaggggtcggaaaaaccaccctttccgcgatcctcgctcacatattcgccaaagaaggatacagggttaccgccatcgattgtgatactgcgatgaacctaccttccgctctcggaataaggaagaaattaaaaccgctctcggagcttagggaaataatcgaagaacgagttgttggccctttgggaacatacaagctaaatccgaaggttgatgacattttcgaagcttattctgaatacaatgaggacggtgtccgtgttctcgttcttggaacgattgaaaaaggtggcgagggatgcttttgtcccgaaaatgcctttttaagggccatactgagacatgcaatcttcagggaaaaagacgttttgatcctcgacatggaggcaggcatcgagcatctcggaagggggactgcgagaggggttgatctgctgatcgcggtcgtagaacctggaagtagagcctttgaaactctcgagagaattgaaaaactggcaaaagacataggcatcgaaaaaattgctgttgttgtgaacaagtacattgagtccgaggaagcaaagaggctggtggaagggatcaggcacccagttctggggaagattcccttcagcgaatgcttcataagagcagacataaacaacattccaccctacaaggtgtgcgatctccagccgttcctcaggataaaagcagaaatcgaaagaatatgcagatag	MKIAVSGKGGVGKTTLSAILAHIFAKEGYRVTAIDCDTAMNLPSALGIRKKLKPLSELREIIEERVVGPLGTYKLNPKVDDIFEAYSEYNEDGVRVLVLGTIEKGGEGCFCPENAFLRAILRHAIFREKDVLILDMEAGIEHLGRGTARGVDLLIAVVEPGSRAFETLERIEKLAKDIGIEKIAVVVNKYIESEEAKRLVEGIRHPVLGKIPFSECFIRADINNIPPYKVCDLQPFLRIKAEIERICR
Ga0071330_1061288	fig|6666666.899765.peg.701	peg	Ga0071330_1061288_2695_3354	2695	3354	+	Uncharacterized protein MJ0575				atgcagataggagtggtcgtgagaaggggaaagaatagaagggcaatagagctcttctcgagattttttgatgttaaggtctacgaagtcgaaagagaccttccagcactcatagacaacccaaaagactacctaaaattacccgaaggtttcagacccgatctaatagtatcctacattcttcatcccgacctgaacctcgaactcataagacaggcctcggagaggggagttaagactgtcgtaatctcgggaggcgctaaggggggatcttacaaacagctacgtgaagaaggggaaaaatccggagttagggtgttctgggatgaaatctgctgcgctactccgaagatcgaaaatcatccgtttttcgagctcttcggcgggcctgagttcgaaatagaggtcgaagggggagtgataaaggacattaaagtcaaaaggtcttccttctgcggttcgactttctacgttgcggaaaaaatcaggggattgagaattgaagaggcaccgtcgaaggcaggttattacacccagattttcccctgtgtggcttcaagggggctcacgggaggaattcaccgggcagcttatgcccataaaagggctgttgaaaaggcaatcgaacgggctctgtctaaaccctcggagagtagctga	MQIGVVVRRGKNRRAIELFSRFFDVKVYEVERDLPALIDNPKDYLKLPEGFRPDLIVSYILHPDLNLELIRQASERGVKTVVISGGAKGGSYKQLREEGEKSGVRVFWDEICCATPKIENHPFFELFGGPEFEIEVEGGVIKDIKVKRSSFCGSTFYVAEKIRGLRIEEAPSKAGYYTQIFPCVASRGLTGGIHRAAYAHKRAVEKAIERALSKPSESS
Ga0071330_1061288	fig|6666666.899765.peg.702	peg	Ga0071330_1061288_4324_3332	4324	3332	-	Deoxyhypusine synthase (EC 2.5.1.46)			idu(1);Alkaloid_biosynthesis_from_L-lysine idu(1);Modification_of_eukaryotic_initiation_factor_5A	atggaacacacagcacccatagaagtctcgaacaagagctttgctgagcttttaagttcgatggctaaaacaggttttcagggtagaagactcggcttagcttttgaaatctggctcgaaatgctgaaagaagagcgcttgacaattctgatgggcctggctggagccatggttcctgccggaatgagaaaaatccttacatggatgatcagaaacagatacgttgacgttctcgtttcaacgggagcgaacttattccacgacctgcatgaggcccttgggtttaagcattaccttggtagcgattacgtgaacgacgaggaactgtacagagagggcatcgaccgaatctacgacgtattcgcctatgaaaaggaatttaacagacttgatttcctgctatccgagatcttcgcggagtccgaaggtgtcttcagttcgagggaaatcattgagagaatcgctgaaaaaataaggggggacgcaaaggaagactctatagtcctttcggcctacgaggaaggtgtcccgatattctgccctgcaatcgctgacagctccattggcatcggcgcatctcttgcaagtaaaaggtgtgtggttgacacgatcagagacgtggaagagctgacagaaatcgttgcgaagtcggagaagacgggggttgtttacatcgggggaggggttccaaagaacttcatccagcaaacagaagtagtggctaaactgaaaggctacgatgtcgaagggcatgactatgcaatacagataaccacggactcgccttactttggcggattaagcggctgcacctttgaagaaggaatcagctggggtaaaataaactccaagagcagaaaagttcaggtttttgttgatgcaacgatcgctttgccaatcttagcccacgggctaattggggcgaagagaaaagcttatccaaatttttcttttggagaggaagttaaagtcagctactctccgagggtttag	MEHTAPIEVSNKSFAELLSSMAKTGFQGRRLGLAFEIWLEMLKEERLTILMGLAGAMVPAGMRKILTWMIRNRYVDVLVSTGANLFHDLHEALGFKHYLGSDYVNDEELYREGIDRIYDVFAYEKEFNRLDFLLSEIFAESEGVFSSREIIERIAEKIRGDAKEDSIVLSAYEEGVPIFCPAIADSSIGIGASLASKRCVVDTIRDVEELTEIVAKSEKTGVVYIGGGVPKNFIQQTEVVAKLKGYDVEGHDYAIQITTDSPYFGGLSGCTFEEGISWGKINSKSRKVQVFVDATIALPILAHGLIGAKRKAYPNFSFGEEVKVSYSPRV
Ga0071330_1061288	fig|6666666.899765.peg.703	peg	Ga0071330_1061288_4883_4326	4883	4326	-	Pyruvoyl-dependent arginine decarboxylase (EC 4.1.1.19)				atgttcgagacggctgatctggaattggctggatatcgacagggctcgagtagagcgggcggcttgaatctgctctctgagggcagacttttgccgagaaaggtctttttcacctccggcgtcggaaaacatagagatgcgcttgttagcttcgagctcgcactgagggatgcaggaatcgaaaagttcaatctcgtaacggttagcagcatatatccgccaggatgcgagatggtaaaaaaggaggacggattgaaggagctttatccagggcagatcgtcttctgcgtcatgtcaaggtttacgagctgtgagaaaggcaggaaaatattcgccagcgtcggagctgcgattcccgacaccccgactttgaacggatatctgaccgaataccacggctactgcaacggtgaggaagggaggcatgcagaagaaatggctgcatacatgctcaggaccgcattcgacatcgagcccgcgaagaccttcaacgttaccgctactgcagaggtggatgagtacacgacggtagttgcagcagcggtttttgtgatctga	MFETADLELAGYRQGSSRAGGLNLLSEGRLLPRKVFFTSGVGKHRDALVSFELALRDAGIEKFNLVTVSSIYPPGCEMVKKEDGLKELYPGQIVFCVMSRFTSCEKGRKIFASVGAAIPDTPTLNGYLTEYHGYCNGEEGRHAEEMAAYMLRTAFDIEPAKTFNVTATAEVDEYTTVVAAAVFVI
Ga0071330_1061288	fig|6666666.899765.peg.704	peg	Ga0071330_1061288_5316_5753	5316	5753	+	6,7-dimethyl-8-ribityllumazine synthase (EC 2.5.1.78)				atggagcaaaagataaaactcggattcgtggtttcagaattcaacagggatataacctacatgatggagatccttgcaaaagaacacgcagaatttcttggagctgaggtttcggagataattcgtgtcccaggaacttttgacatcccgatagcgataaaaaagatgcttgaaaagggaaacgttgacgcagtcgtcgcaataggttgcgtgatcgagggcgagaccgagcacgatgaaatcgtcgcccagcatgcttcgaggaaaatcgtagatctcagcatcgagtatgggaagcccgtgacactcggaataagcggtccgggaatggggagagttgctgctgccgaaagggttgactatgcgaagcgcgcagtggaggctgcggtaaagctggtgaagaggttgagagactatgaactcggcaagaagagttga	MEQKIKLGFVVSEFNRDITYMMEILAKEHAEFLGAEVSEIIRVPGTFDIPIAIKKMLEKGNVDAVVAIGCVIEGETEHDEIVAQHASRKIVDLSIEYGKPVTLGISGPGMGRVAAAERVDYAKRAVEAAVKLVKRLRDYELGKKS
Ga0071330_1061288	fig|6666666.899765.peg.705	peg	Ga0071330_1061288_5731_6864	5731	6864	+	Aspartate aminotransferase (EC 2.6.1.1)			idu(5);Coenzyme_M_biosynthesis_--_gjo idu(5);Glutamine,_Glutamate,_Aspartate_and_Asparagine_Biosynthesis idu(5);Threonine_and_Homoserine_Biosynthesis	atgaactcggcaagaagagttgactccgtgaagccttcagccaccctgcggatttcgacaatggcaaagcagctcgcgaaggagggaaaggacgtagtcgacatgagcgttggagagccagacttcaagacgccccagagaataatagatgcagcttataaggcaatgaatgaagggaaggtgttctacacgccgaccaaagggatcccagagcttttaaatgcaatcgctgaaaagatgcagagagagaacggagttccagcggctgctgataacgttatcgtaactccgggggcgaagtacgcgatatttgaggcgatgatgtgcctgatcgaggagggcgatgaggtgatcttactcgacccatcctgggtcagctatgaggcttgcgttctcatggcagaagggaggccaatctgggttccgcacagcgaggacttcggcgatgccccggttgaagattacataagctcaaaaacgaagatgatcgtaataaacactcccagcaacccgctcggcgtagtctatggtagagaatttctgaagaagatcagagatctcgcggtggacaagaacctgctcgtaatgtctgacgagatctacgagaagataatcttcgaaggaacacactacagccttgcaagcttcgacggaatgtttgaaagaactatcacgataaacggattctcaaagacatattcgatgacgggctggcggcttggctacgctgtcgctccaaaatggatcatcgagaagatgaacgtcatgcagtcccactccgtaagccatccgacttctttcgttcagtacgcagctctggaagcgctaaaaatggacgagagcttcataaaacagatggtctccgagttcagggcgagaagggacatgataatgaaaaaactcgacgagctcgatataagctacgctccgccgaagggtgcgttctacatattcatgaacgtgggcagagatggagatgagttctgcgaagagtttctcaggaaggaattcgtagccctaacgcccggctccgcctttggaattgcctttaagaattgggtcaggctgagctacgcaacctcgagggagagaatttcggagttcctcgtgaggctggaaaggttcatctcctaa	MNSARRVDSVKPSATLRISTMAKQLAKEGKDVVDMSVGEPDFKTPQRIIDAAYKAMNEGKVFYTPTKGIPELLNAIAEKMQRENGVPAAADNVIVTPGAKYAIFEAMMCLIEEGDEVILLDPSWVSYEACVLMAEGRPIWVPHSEDFGDAPVEDYISSKTKMIVINTPSNPLGVVYGREFLKKIRDLAVDKNLLVMSDEIYEKIIFEGTHYSLASFDGMFERTITINGFSKTYSMTGWRLGYAVAPKWIIEKMNVMQSHSVSHPTSFVQYAALEALKMDESFIKQMVSEFRARRDMIMKKLDELDISYAPPKGAFYIFMNVGRDGDEFCEEFLRKEFVALTPGSAFGIAFKNWVRLSYATSRERISEFLVRLERFIS
Ga0071330_1061288	fig|6666666.899765.peg.706	peg	Ga0071330_1061288_6920_7783	6920	7783	+	Periplasmic thiol:disulfide interchange protein DsbA			isu;Biogenesis_of_c-type_cytochromes isu;Periplasmic_disulfide_interchange	atgaaaaacgcaagggatttggcattcctcgccgcaggattggttataggctttgtggcatgcttttcggttttaagtctgatgcaggcgacgcagaatggtgaacagccgcaggacttttcaaagaacctgaacaagactctgcaggagataaacagacaggtaaagatgtcctatccaaatattagcgtaagagcgacgaattacacgagtgcaggggaattttacttggttacactcgaattctacgacagcagcggaactctgacaactgcgaggtactacatatccgcggatggaaagaagatagctctggaagactacgttatgagccttgagagagagctagtgaatgtaagcgcagacgacgatccctggataggtgctgaaaatcccaaggtcattataatagtattctcggactacgcatgctcccactgcgcaagatttgcgatagaggctgagaaaaggatcatcgagaattacggaagcgtcgtaaagcttgtcttcagagacttccccgtgcttggagagtcttcatacaaagcttctatggccgcaaactgtgccctggagcagggtaagttctgggagtatcactatatgcttttcgagaggcaaaatgaatggaaatccaacgagactctcttctacagctacgccgaagaactcggattgaattcgacgcagttcagagagtgcttggattccgaaaagtaccgtgaagagatcgagaaagatgttgaggatgccaagagctacggagtaactggcacgccgaccttcttcatcaacggcgaaatggttgtgggttacaagagctacgaaagctttgcatatctcattgaagagaaatcaaagtaa	MKNARDLAFLAAGLVIGFVACFSVLSLMQATQNGEQPQDFSKNLNKTLQEINRQVKMSYPNISVRATNYTSAGEFYLVTLEFYDSSGTLTTARYYISADGKKIALEDYVMSLERELVNVSADDDPWIGAENPKVIIIVFSDYACSHCARFAIEAEKRIIENYGSVVKLVFRDFPVLGESSYKASMAANCALEQGKFWEYHYMLFERQNEWKSNETLFYSYAEELGLNSTQFRECLDSEKYREEIEKDVEDAKSYGVTGTPTFFINGEMVVGYKSYESFAYLIEEKSK
Ga0071330_1061288	fig|6666666.899765.peg.707	peg	Ga0071330_1061288_7790_8662	7790	8662	+	Triphosphoribosyl-dephospho-CoA synthetase				atgtttaggtccccagaggactctgcagcctctgcagtgctgtccttgctcttggaggtctcagcaaacccaaaatctggtaatgtggacagagaacatgacttcgaagaccttcgttacgagcactttctaatttccgcggcttcggcattcccgtacttcctgaagactgcgaagcgcaaaaagctctgcatccttcaggcaatcgataaaagcagggaatttggagtggatacgaacgtccactttggggcatttctcctgctttttcctctggtggctgtatgggagtcgaaattagaggaatatcccacgaattcgattgatttcctgaaaaaaacgagttatagggattccgtaaacatattcaaggcgtttcagctctgcaaaccgagggttcttaaggctgaaagactttctcttggagatgagaagacgctttttaaaataataagggaaaaaatgaacgtttacgagtggatgaggctttcaccgaaggagaaccttatagcaaaggagctcactgagggatatccagtcagcatgggtggagcggagttcattctgagctctgaaaacgatgtgaacgagacgatcgttcttttataccacaagctcctgtcggagtaccttgacagcctgataatcgcaaaaagaggattagaggttgcgaaaagcgttatgaagctcgcaaaaaaagcttttgagtctaagaatttcgaggagttcaaaaaactcgatgagttcttcatccgggaaaagataaacccaggaaccattgcagaccttgttgcaagctcaatccatctcgcgctttcggaggggtggaagattgaggctaagggatttcggactgcggaatggaataaatga	MFRSPEDSAASAVLSLLLEVSANPKSGNVDREHDFEDLRYEHFLISAASAFPYFLKTAKRKKLCILQAIDKSREFGVDTNVHFGAFLLLFPLVAVWESKLEEYPTNSIDFLKKTSYRDSVNIFKAFQLCKPRVLKAERLSLGDEKTLFKIIREKMNVYEWMRLSPKENLIAKELTEGYPVSMGGAEFILSSENDVNETIVLLYHKLLSEYLDSLIIAKRGLEVAKSVMKLAKKAFESKNFEEFKKLDEFFIREKINPGTIADLVASSIHLALSEGWKIEAKGFRTAEWNK
Ga0071330_1061288	fig|6666666.899765.peg.708	peg	Ga0071330_1061288_8622_9179	8622	9179	+	hypothetical protein				ttgaggctaagggatttcggactgcggaatggaataaatgaggttgtagttgtaacaaagggggaaaagatgaacacggctccgatagggataatagtcgaagacgaaaacagcctaagggcaagagccaagctatatgcatcgcacacaagagagaacgtagaaaaggggagattctttgtagcaaacatcgttcaggatcctttgatcttcgcaatatctgcctttgatgatctcggagaggagttctttgagagccttgaccccccagtaataaaggatgccctggcttactgcgagttcgaggtcaagctcaaaggactttacgcagatcttcatctccttagagggggcataatccgcaaggaagcgagagcggttaacaggggattcaatgctgttatcgaggcgctcgttcatgctacgagattcgttaaaaaccgaagtcccgggctcgaaagaaagatcagggattgctatgagatcatcgagaagtgcggtggagaaagggaaaaaagggcaatgcagattataatggaaaaaaccggaattcgatag	MRLRDFGLRNGINEVVVVTKGEKMNTAPIGIIVEDENSLRARAKLYASHTRENVEKGRFFVANIVQDPLIFAISAFDDLGEEFFESLDPPVIKDALAYCEFEVKLKGLYADLHLLRGGIIRKEARAVNRGFNAVIEALVHATRFVKNRSPGLERKIRDCYEIIEKCGGEREKRAMQIIMEKTGIR
Ga0071330_1061288	fig|6666666.899765.peg.709	peg	Ga0071330_1061288_9310_9495	9310	9495	+	hypothetical protein				atgggcaagacaggaacgacaacatgggtaaagataaggaaaaggaacagcaacgagtacaggcttgtgccgacaaagtggcagaactacaaaaaacctggaccgaatcaaaagtatacttcggacggaaagaagaggaggagaattaagagatctccgaagtcgattctcggagtgcgcagttag	MGKTGTTTWVKIRKRNSNEYRLVPTKWQNYKKPGPNQKYTSDGKKRRRIKRSPKSILGVRS
Ga0071330_1061288	fig|6666666.899765.peg.710	peg	Ga0071330_1061288_9557_10240	9557	10240	+	Twin-arginine translocation protein TatC			idu(1);Twin-arginine_translocation_system	gtgcaggacagagatcagggaatcgtggaacacatagccgaacttagggcaagggtgacgagagttgtaattcttcttcttttcctcctgcccctgctcttttacttctcccccgatttgatccagcgtttttggaaagaagttgtgaatgaagaaatgttcgtctactcaccactggagtggatcctgctgcgcctcgttttttccctaatactctctctgatctttctttatccatatgctgtgctcgagctgtatctgtttgcaaaaccagggctttacgagccggaaagaagatttctgaagttcgcaatcattccaagttatctcctccttcttgcgggctcctacatttcatacaagtttttggttccatttctcttcagcctctcctcaggaaatccgttttattcggccgaaagaacggtaatgaatgcattgaaactttcactttctcttggattccttcttcagatacctctggctatttttctgctcgataagttcagaatcgtgggctacgaaacaatgagagctctgaggctccctatttacctcgttctaatcgccctcatattcaactcctccgcagaccttgggggtttaacgatgatcgtgctattattatcattttttataatgttcgaactctcacttttcgttctcggcctgagtaaaagataa	MQDRDQGIVEHIAELRARVTRVVILLLFLLPLLFYFSPDLIQRFWKEVVNEEMFVYSPLEWILLRLVFSLILSLIFLYPYAVLELYLFAKPGLYEPERRFLKFAIIPSYLLLLAGSYISYKFLVPFLFSLSSGNPFYSAERTVMNALKLSLSLGFLLQIPLAIFLLDKFRIVGYETMRALRLPIYLVLIALIFNSSADLGGLTMIVLLLSFFIMFELSLFVLGLSKR
Ga0071330_1061288	fig|6666666.899765.peg.711	peg	Ga0071330_1061288_10265_11578	10265	11578	+	hypothetical protein				atgcgtatagtaattgctggagcgggagaagtgggcttcgagttagctaaatcactttcaggtaaaaatgatgtttatgtaattgaaaaagataaggaaaaagttgatcgtttaaacgaactcgatgtgattgcgataagaggaaacgccgcgagctttaaggttctgaatgaggcaaaggtggataaggcggacatattcctgggagtaaccggaaatgatgaagtgaacattctctcggccctaaccgcaaaaaagcttggagtcaaaaaaacgcttgttagagttgaaaatttagattatgctgataaacctgttatgaggtattctccccttggcttcgaccttgtcgtctgcccacctctggttcttgctcacgaaatagtagagcttgtgggcattccattcgccgaagaggtcataaccctaagtggaggggaaatggatgtaatagagttccagatttctgaaaactcgcccgtaattggaaaaagctacaaggacctcaacctgccccctgacgtcgttttagcctctattcaaagaaatggagacgtgatccttccgggagaggagaatctgagggcaggggataaggttataatggtcggaaaaagggatgaaatcgaaaagatccgagacctgttcggagaacaaatagtgaaaagagtgactgtcttcgggacaaatgaaataagttcctacgttgccgaggccctttacaaaagcagggtcagtgtgaaggtcgtgggagcgagcaagaaagcctgtgaagagctgagcgagacgctcagaggtataagaatagtatgtggagactttttagatctcgaattcctcaacaaggaagaaatagggaagtcaaatgcggtcgttgcgctgactgacagcgatgaaaggaacctgctcgtttctctgctctcaaagaatttgggggcagaaagggcaatagttaaggtcgagcacgaagagtatgcaaggatcttcgaaagtgtcggcatcgaccacgcattgaatccaaagagaatgacgataatggaggttcagaaactgctgatgatggacagggtagaggtgagaacgatcgcagacatctctggagctgtagtcatggagctcgaagttaacaatcagaagatcaaagataaaaggcttgcagaactgcaacttccaaagaataccgcaatatgggtaataatcaggaacgggaaatgtttggctccttctcccgacttagttttagcccagggagacagagtggtggtaagaacggagtggaaggagataaagaaagtaggagagatgtttggatga	MRIVIAGAGEVGFELAKSLSGKNDVYVIEKDKEKVDRLNELDVIAIRGNAASFKVLNEAKVDKADIFLGVTGNDEVNILSALTAKKLGVKKTLVRVENLDYADKPVMRYSPLGFDLVVCPPLVLAHEIVELVGIPFAEEVITLSGGEMDVIEFQISENSPVIGKSYKDLNLPPDVVLASIQRNGDVILPGEENLRAGDKVIMVGKRDEIEKIRDLFGEQIVKRVTVFGTNEISSYVAEALYKSRVSVKVVGASKKACEELSETLRGIRIVCGDFLDLEFLNKEEIGKSNAVVALTDSDERNLLVSLLSKNLGAERAIVKVEHEEYARIFESVGIDHALNPKRMTIMEVQKLLMMDRVEVRTIADISGAVVMELEVNNQKIKDKRLAELQLPKNTAIWVIIRNGKCLAPSPDLVLAQGDRVVVRTEWKEIKKVGEMFG
Ga0071330_1061288	fig|6666666.899765.peg.712	peg	Ga0071330_1061288_11575_13005	11575	13005	+	Trk potassium uptake system protein TrkH				atgaactaccgttacatcgagaacatagccggtcaagtgctgctcgtattttccttcattgttctctttcctacaatttcggcttttttctatggggagagagcggagtttttccttctaacgttcttggtttcactttttcttagcctttacttcctttttgactcgagaagctactcggaggcagatatcgaggattcggacgtctacagcgctgttgcagtgatatggcttcttgtgcccttaattggttcaattccgtttgcactgtgcggtatcagccccatagactcgatcttcgaggccatgtccggctttacaactaccggggcaagcgtgctgacccctgaagagttgccgaaatcggttcttctatggagaagcatgatgcagtgggttggaggtattggtatagttgttgttttcctgatcttcttcccccaggcgagaaaaagctcggcgctcttggaggcagaatatcctgcagttgttctgcccaaagttcgcccgaaaatgagggacatggccatcctgatatttcagatttatctgatcctcacgcttctggaaatcgcgatcctattcgcactcggattaaacctcttcgaagccgtaaatcacgcattcacatctatctcaaccgctggattctccacgcattcggaaagcatcgcatacttcaacgatgtcagagtcgaggcggtcatcgctttcttctgctttataggtggaacgaactttgccctcatttacgcattgacccagaggcaaatcagagccatcgcggacgtcgagttcaagaactacctgatcctgctctctgcaggcatcctaacactgaccattcttaactcatctcaattcgatatcctcgactctctccgctactcggcatttcaggccatctctctggcaaccacctctggtttcacgacctacgactacgacacctggagcgattcggcaaaggtcgtgcttctgcttttaatgatcatcggtggctgcagcggttccacttcttcagggcttaaggtgatcagagtgatcattctgctcaaatacgcaagcgcccaggtattcaaactcgtcgatcccagaagggtaaaggtggtcagatacggcaattcggttataacggaaaaacagatggaggatgtggttgcgttctttgtgatatatctctttgttctcataagctccttgctgctcctctctctcagtggatacgacatgcaaacctctatttctgctacgattgcgagtttgagcaacgttgggcccggaataggacttgctggtggaagcgagacttacgctggcttccacccacttgcaaagatcattctgataatcaacatgtggatcggccgtctggaaattctccctgttcttgcgctcatcttttctgcatttcgtggaggaaagtggtga	MNYRYIENIAGQVLLVFSFIVLFPTISAFFYGERAEFFLLTFLVSLFLSLYFLFDSRSYSEADIEDSDVYSAVAVIWLLVPLIGSIPFALCGISPIDSIFEAMSGFTTTGASVLTPEELPKSVLLWRSMMQWVGGIGIVVVFLIFFPQARKSSALLEAEYPAVVLPKVRPKMRDMAILIFQIYLILTLLEIAILFALGLNLFEAVNHAFTSISTAGFSTHSESIAYFNDVRVEAVIAFFCFIGGTNFALIYALTQRQIRAIADVEFKNYLILLSAGILTLTILNSSQFDILDSLRYSAFQAISLATTSGFTTYDYDTWSDSAKVVLLLLMIIGGCSGSTSSGLKVIRVIILLKYASAQVFKLVDPRRVKVVRYGNSVITEKQMEDVVAFFVIYLFVLISSLLLLSLSGYDMQTSISATIASLSNVGPGIGLAGGSETYAGFHPLAKIILIINMWIGRLEILPVLALIFSAFRGGKW
Ga0071330_1061288	fig|6666666.899765.peg.713	peg	Ga0071330_1061288_14212_12971	14212	12971	-	Histidyl-tRNA synthetase (EC 6.1.1.21)			isu;tRNA_aminoacylation,_His	gtgaagatcgaaaggccaaggggcacgagggactttctcccagatgagatggaaaaaagaagggctatcgagatgaaactcagggagatcgtggagtccttcggctacagagaagttttaactccaacattcgagcactcagagctcttcaagataaaatctggggagggaatagtagaagaaatgtatgtcttcaaagacaaatccgaaagagagctcgccctgcgtccagagctgactgccccgatcatgaggctttacgtgaacgaatgcagcaaccttccaaagcccatacgcttctactacttcgaaaactgcttcaggtatgaacgcccgcagaaagggcgctacagagagttctggcagtttggggttgagctgataggatctgattcctatcttgccgatgcggaggtcataatacttgcggacaagatgttgaagagttttggactggattacgagcttcacataggacacgtgggcatcctcagatctgcacttagtttcttgggcgaaagggcttctaaggtgatgaggctcatagacaagagggacgaaatggggctcgaaaattatctcaccgagataggtgttggaggtgagatgagagaaaaaataaaggcgttaatgaatttggagggtggcagggagataattgaagagggcaggaagctcgtcgattacaatttcggctacattgaaagactcctagatgtcctggattctgctaaggtctcctacacccttaacttgggagttgcgagggggctcgactactacactggcatcgtattcgagttctacgcgaaaggtcttggggcccagaagcagatatgtgggggaggaagttacgagcttgcccagctttttggaggagttaagactccagcgactggatttgcaataggcttcgatcgaatatgcgagctaatagatgcaagattggaaagaaagacaaccgtcgttgtggcttactttaaaggtcttgagaagagggctcttgaggttgcagagaaccttcgctcccacggcttcgttgccgtcgtggatgtgatggagaggagcttgaagaagcagctcagctacgcgaatgacataaatgcggactttgcagtaattgtcggggaagaggaggttaaaaaaggcgagttatcggtaaaagacctcaggacaggagagcagttcagatttaaggcggaagaaatcaccactttcctccacgaaatgcagaaaagatga	MKIERPRGTRDFLPDEMEKRRAIEMKLREIVESFGYREVLTPTFEHSELFKIKSGEGIVEEMYVFKDKSERELALRPELTAPIMRLYVNECSNLPKPIRFYYFENCFRYERPQKGRYREFWQFGVELIGSDSYLADAEVIILADKMLKSFGLDYELHIGHVGILRSALSFLGERASKVMRLIDKRDEMGLENYLTEIGVGGEMREKIKALMNLEGGREIIEEGRKLVDYNFGYIERLLDVLDSAKVSYTLNLGVARGLDYYTGIVFEFYAKGLGAQKQICGGGSYELAQLFGGVKTPATGFAIGFDRICELIDARLERKTTVVVAYFKGLEKRALEVAENLRSHGFVAVVDVMERSLKKQLSYANDINADFAVIVGEEEVKKGELSVKDLRTGEQFRFKAEEITTFLHEMQKR
Ga0071330_1061288	fig|6666666.899765.peg.714	peg	Ga0071330_1061288_14280_15266	14280	15266	+	hypothetical protein				atggagtttcggagagagttggagacctcccgaattttaattggcgacaaggttgaggaaagtgctgtagaaatcagatacgatcccctgacccttcagacgagcaggatagttaagaaaagcattccgataccggtttctggtggctttgaagaggaaatcgagctttcgagacaattctgtcccttctgcaacgaaagggtggaggatctcgctgcaagggatccggaaatcatgaaaggagaaatatggaggcgcggagaatgcctcgctttttcgaacatcatgccttactcgaagtattcgttaatcctgcgtattgccgaaagccattacctctccctctccgaatttaaaaaatctcacttctttgatgcattcaagctgatccaaaattatatcaccaggctgccggaagggaaaatatacatatctgtgggcatgaactacctgaaatcagctggcagcagcgtcatgcatccccatgttcagcttctggtttctgaaaacgcaacagacttcttcgcacgcctcgagtggagtgccttcgagttcttcgaagtgaacggtagggactactggtcttcactggtcgagaaagaaaaagggggagagagatacgttggcagaacgcaaaaaacagactggcttgcagcatttgctcccaagggattctaccacttcattggcgttccagaagaaactgagttcgcttctatgagcaacgaacagctcgaaggtttctcggaaggtattgtaaagatcctgaggctctacgaaacaaagggattcaacgcctttaacttcacattcttctgcggggacagaatcggaaaacacttcaggacgaattttcacattgtagcgaggacgccgttttcaaaatactactggtgcgacgtctttttctcgaagctctttcacgatgagagcgtcacgttcttcacacccgaagaatgcgctgtggagctgaagagtttatggtga	MEFRRELETSRILIGDKVEESAVEIRYDPLTLQTSRIVKKSIPIPVSGGFEEEIELSRQFCPFCNERVEDLAARDPEIMKGEIWRRGECLAFSNIMPYSKYSLILRIAESHYLSLSEFKKSHFFDAFKLIQNYITRLPEGKIYISVGMNYLKSAGSSVMHPHVQLLVSENATDFFARLEWSAFEFFEVNGRDYWSSLVEKEKGGERYVGRTQKTDWLAAFAPKGFYHFIGVPEETEFASMSNEQLEGFSEGIVKILRLYETKGFNAFNFTFFCGDRIGKHFRTNFHIVARTPFSKYYWCDVFFSKLFHDESVTFFTPEECAVELKSLW
Ga0071330_1061288	fig|6666666.899765.peg.715	peg	Ga0071330_1061288_15260_16258	15260	16258	+	COG1180: Radical SAM, Pyruvate-formate lyase-activating enzyme like				atggtgatagaatcctacatttacgatagagacgagggatttgttgtctgcaagacgtgctggcatcgctgcaagctcagggaccagcaatgggggatatgcagggtcagaaagaatgagaacggaaaactcatggtctacaactacggactggcatcctcaatcgcccttgatcccatagaaaagaagcccatgcacaactacaagcccggatcgaaagttctgtccctcggaagcgttagctgtaatttcaggtgcgatcactgccaaaatttcgagatctcatttgccgacctcagctacccgtatcttcgggagctcacgccagaggacgtcgtaagattgtgcagagatagaagggcagatggcgttgcctggacttacaacgaaccggctatctggcacgagtttgcccttgactcctcaaagattgcaaaggaggaaggatactttgtcgtttacgttacgaacggttacatgactttagaggcaatcgagcagttcaaatggcttgatgcggcaaacgtggatgttaaggcattcagccagcgattttacagcaagatctgcaaggcgaggcttgaaaatgtgctaaaaaccgttgaattcatgcacagaaggggaattttcgttgagatcacataccttgtgatcccaggggagaacgacagcagggaagagataaaggatttcgcctcctggcttgtctcgcttgacaagagaattcccgttcatttttcgaggtttcaccccgatttcaagatgacggacaaaatcgagacccctgtgtcaacactggagcaggcggtagagattgcgagaggcgagggtttggagtacgtttacataggaaacgtctgggggcacaggtttgagaacaccttctgtcccaattgcggggagattctcattgaaaggaggggtttttacattgaaagggtgaatctgagcgatagcaggtgtccgagctgcgggtacaggcagaacattgtcctctga	MVIESYIYDRDEGFVVCKTCWHRCKLRDQQWGICRVRKNENGKLMVYNYGLASSIALDPIEKKPMHNYKPGSKVLSLGSVSCNFRCDHCQNFEISFADLSYPYLRELTPEDVVRLCRDRRADGVAWTYNEPAIWHEFALDSSKIAKEEGYFVVYVTNGYMTLEAIEQFKWLDAANVDVKAFSQRFYSKICKARLENVLKTVEFMHRRGIFVEITYLVIPGENDSREEIKDFASWLVSLDKRIPVHFSRFHPDFKMTDKIETPVSTLEQAVEIARGEGLEYVYIGNVWGHRFENTFCPNCGEILIERRGFYIERVNLSDSRCPSCGYRQNIVL
Ga0071330_1061288	fig|6666666.899765.peg.716	peg	Ga0071330_1061288_16303_17019	16303	17019	+	Uroporphyrinogen-III methyltransferase (EC 2.1.1.107)			idu(1);Dissimilatory_nitrite_reductase	gtgaacggcaaggtatacatcgttggcgctgggccgggggatccggagctattgaccctgaaggcccttagacttatcaatgaggccgacgtgatactttacgacagactggtcggagaggagattgcaagattgatcgaaaaccttggaaagaaggctatttatgtcggaaaggatggaaaaggaaaggagaggcaggaggagataaatgctcttatgaagaagtttgcggaagagggaaaaaaggttctaaggctaaaaggcggtgatccgactgtctttggaagactctgggaggaggtggtttttctcagggaaaatggaattccttttgagatcgttccgggagtgagctccgtgaatggagtgccagcctgtgcaaacctgccgctgacgcatcctgaattcggaaaagcgatcatcgtgatcggggggagagaggtcaaggattactcagaagccctgaagaacggaacccttgttgtgctgatgagcggaatctcagcttccgaaatttcgagagatctaataagaaacggttttaaagatgagacgaaggttgcgatcatccagaagggttctctgaaagaccaaagagtcttcgtttccaccttagggaaactttccagatccgagagaagcttctcgagtccagccctcatggtggtcggggaagttgtgcgcctcgtggaaaagtataattgtcttgagatttaa	MNGKVYIVGAGPGDPELLTLKALRLINEADVILYDRLVGEEIARLIENLGKKAIYVGKDGKGKERQEEINALMKKFAEEGKKVLRLKGGDPTVFGRLWEEVVFLRENGIPFEIVPGVSSVNGVPACANLPLTHPEFGKAIIVIGGREVKDYSEALKNGTLVVLMSGISASEISRDLIRNGFKDETKVAIIQKGSLKDQRVFVSTLGKLSRSERSFSSPALMVVGEVVRLVEKYNCLEI
Ga0071330_1061288	fig|6666666.899765.peg.717	peg	Ga0071330_1061288_17030_17545	17030	17545	+	Transcriptional regulator, ArsR family				atggtgaaaagagcgaagctcgtcaacgacatagttgagctaataccgatattccagctgctttcgtcggaataccacaggaaggtatactcggccctccttgacggctggctgacgctcgaggagctaaggaaaaacttcggagagggttttgaggaaactctgaggattttgaagcatgccggaatgcttgaagtgagatggagaatgccttcagatcccggagggaggcccgaaaaggagtaccacgtcagctacacgcacatctcggcaaacttctacgtctctctgaaggaattcaacagaattcttgagatcgttttcatgtcggaagacgagctgcgggagcacttggagaagataaggagagaagttgagctcggaaggaattctgtcgggcacataacgaagactctgaactacgatcccctttttgtgagggcgatcgtgaagaggtctctcaagttcaaccttaagggacagataatcgagcttgccagggatgaggagatatag	MVKRAKLVNDIVELIPIFQLLSSEYHRKVYSALLDGWLTLEELRKNFGEGFEETLRILKHAGMLEVRWRMPSDPGGRPEKEYHVSYTHISANFYVSLKEFNRILEIVFMSEDELREHLEKIRREVELGRNSVGHITKTLNYDPLFVRAIVKRSLKFNLKGQIIELARDEEI
Ga0071330_1061288	fig|6666666.899765.peg.718	peg	Ga0071330_1061288_17532_17768	17532	17768	+	hypothetical protein				atgaggagatatagcgcaagagagatcctgaacaagctgagatggcatcccgaatacgatttttcccgcgttattgtggtttatctggaccgcttccagggatttctggaattctcgggagaggatatcgaggagatcgggcacaaattcgtttatcttaaaagcggagcagccattccgcagcacagaattgttgaaataaaatacggaggagagagcatatggagaagacagtga	MRRYSAREILNKLRWHPEYDFSRVIVVYLDRFQGFLEFSGEDIEEIGHKFVYLKSGAAIPQHRIVEIKYGGESIWRRQ
Ga0071330_1061288	fig|6666666.899765.peg.719	peg	Ga0071330_1061288_17753_18496	17753	18496	+	hypothetical protein				atggagaagacagtgatatgcgtgattcatctcaaaccgcttttaggcgcaccgctgcacgaggaattcgatgacgtgctcgaaagagctttgagggatgcaaaagcaattgaagatggaggagcggatgctctaatcattgaaaattacggtgacatgccatttctaattgaagttggaaaggagacagttgcaagtatggccatcgttgcgtgggagataaaaaaggcaacgagcttagggctggggataaacgtgctcaggaacgatgccatagcagcattagcaattgcaaaggcagtcaaagcggacttcatcagagtgaatcagctcctgttcccctcagccgcaccggagggatttctccacccaaaagctggagagatcatgagatacagaagggcaataggatgcaaagcgatgattttcgcagacctgaatgtgaagcatgcagcccattttgccagctttgaggaataccttttaaatgctgaaaggagcttagcagacgcttttataatcacaggaaggtcgacaggggaggaagtggagttggaaaaactgaagcttgcaagagattgcctgatggctccaatacttgcaggaagcggtgtgaatgccgagaatgctaggaggatttcagaacactgcgacggagtgatcgtggggagttatataaagaacaggggcaggattgaggctgaaagagtcaggaaaatagtgagagccgtaaagtctaaatga	MEKTVICVIHLKPLLGAPLHEEFDDVLERALRDAKAIEDGGADALIIENYGDMPFLIEVGKETVASMAIVAWEIKKATSLGLGINVLRNDAIAALAIAKAVKADFIRVNQLLFPSAAPEGFLHPKAGEIMRYRRAIGCKAMIFADLNVKHAAHFASFEEYLLNAERSLADAFIITGRSTGEEVELEKLKLARDCLMAPILAGSGVNAENARRISEHCDGVIVGSYIKNRGRIEAERVRKIVRAVKSK
Ga0071330_1061288	fig|6666666.899765.peg.720	peg	Ga0071330_1061288_19376_18489	19376	18489	-	GTP 3',8-cyclase (EC 4.1.99.22)				atgctcacggatccatttgggagaactataaaaaatctgaggatagctgttacgaacagatgcaatctgaactgcatttactgtcacagagagggtgagagcgacccgggaactgaaatgagtgccgaaagaattgcggaaattgcaaaagccttttacgagcttggtattaaaaagctgaaactcactggcggagagccattgctcaggaaggacatatgtgagatcatttccatgatgcccgattttgaggagatatctctgacgacgaacggaatccttctgagcgatctggcattcgatttgaaggaaagcgggctcgacagagttaacatcagcttagacacgctcgatgctgagaccttcaggttcatcacgggagggggagagttgagcagggttctagaaggcttaagaatggctgttgaggccaaactgacgcctatcaagctaaacatggttttaatgagtggtctgaacgaatctgaggtcagaaaaatgcttgaatttgcgaattcgttcaatgagaatgaaacaaacgttattctgcagctgatagaactcattccaaattcaagaacggggaaattctaccttgatccaacaattttcgagaaggattttgagagagttgccaaagcggtgaagatccgggacatgcacaggagaaagcaatttataactccttttggggttgtggaaatcgtaaagcctctggacaacaccgaattttgcatgcactgcaacaggatccgcataacctcggatggaaggataaagctttgcctaatgagcgacgagacggtggatatatccgaactgagcggggatgagctgaaaaaggcaatttttgaggctgttaagagaagaaagccctttttcatttag	MLTDPFGRTIKNLRIAVTNRCNLNCIYCHREGESDPGTEMSAERIAEIAKAFYELGIKKLKLTGGEPLLRKDICEIISMMPDFEEISLTTNGILLSDLAFDLKESGLDRVNISLDTLDAETFRFITGGGELSRVLEGLRMAVEAKLTPIKLNMVLMSGLNESEVRKMLEFANSFNENETNVILQLIELIPNSRTGKFYLDPTIFEKDFERVAKAVKIRDMHRRKQFITPFGVVEIVKPLDNTEFCMHCNRIRITSDGRIKLCLMSDETVDISELSGDELKKAIFEAVKRRKPFFI
Ga0071330_1061288	fig|6666666.899765.peg.721	peg	Ga0071330_1061288_19948_19346	19948	19346	-	Molybdopterin-guanine dinucleotide biosynthesis protein MobA			isu;ar-431-EC_Molybdopterin-guanine_dinucleotide_biosynthesis	gtgaagctcgcagttctaatgggtggcagggggaggagaataggagttgagaagcctgagcttacgatttgcggaaaaaagctgatagagattgcgattgaaaagtattctgattacgaccccgttttcgtatgccgggatcattctcaggctaaaaaatatgccgagaacttcggaatcaactgcatttgcgacttttacagggactctggacctctcgcagggattcacgcagcacttaaacataacggaaacactgcagttgttgccatagacatgccattcgtaaagagagagcttctcgagttcgtattcgagaagggggttgagcttgactgcgacgcgctgattccgaagcacaggtttgctgagcctttgctcgcgtactactctgaaagatcggtttctgaaatcgagagggcgatcgaaatgggtgagaagaggatcattgtcccgctcagcagactttgcgcaattttttatccggcggatgagttaaggaagtttgataaaaccttggtatcctttttcaacataaacacacctgaagacttggcaaaggccgaggaaatatgctcacggatccatttgggagaactataa	MKLAVLMGGRGRRIGVEKPELTICGKKLIEIAIEKYSDYDPVFVCRDHSQAKKYAENFGINCICDFYRDSGPLAGIHAALKHNGNTAVVAIDMPFVKRELLEFVFEKGVELDCDALIPKHRFAEPLLAYYSERSVSEIERAIEMGEKRIIVPLSRLCAIFYPADELRKFDKTLVSFFNINTPEDLAKAEEICSRIHLGEL
Ga0071330_1061288	fig|6666666.899765.peg.722	peg	Ga0071330_1061288_19999_21096	19999	21096	+	L-tyrosine decarboxylase (EC 4.1.1.25)				atggacgtgttagaggaactaaagagcttcaggaagagggatattccctattcaagggttttgagctccatgtgcacgattccacatgaaatagcagttaaagctcatcaactgttcatcggaacaaacctcggcgatcccgggatctttcccggaactgtggagcttgaaagaaggctaatctcaatgcttggcgagctcctgcaccgcaaagattgcgtcggctacatctgctccggggggacggaggcgaacattcaggggataagagctgcgagaaacgtgaagagaaggaaagaaccgaacatagtgataccaaaaaccgcccatttttcattcgagaaaatctgcgacattctttgcgttgaggtgagaagggccaacgttgaagaagattacagggttgatcttgccgaggtagagagacttgttgacgaaagaaccgttgcgatcgttggaatcgcgggaaccacggagctgggacagatagatccgattgtagagctttcaaagcttgcggaagagaaggatataccgctgcacgtcgacgcagccttcggcgggctcgtgattccattcatggatgagccttatcccttcgacttcgccaacaaaggcgtcacatccatcaccatcgatccgcacaaaatgggcatggccacgattccggcgggaggcatactgttcagggatgagagctttctgagggccttagaggttgagacgccctatctcacatcaaagatgcagtttactctcacgggcacaaggcctggcactggagttgcttcagcatacgcagttctcaaaggcttaggcttcagcggaatgagggaaatcgtgaagaggtgtctgaaaaacacgagaatcctcgtggaggaaatttccgccttgggcttcgagccagtcatagagcccgtgatgaacgtcgtggcctttaaaacggagagagccgaggaaatcaaggccgagctttacagacgcagatgggtgatttcgacgataagggagccaagggctataaggttcgttgtcatgcctcatgtaacggaagaagttataaagaacttcattggcgagttcaggaaggtggtatga	MDVLEELKSFRKRDIPYSRVLSSMCTIPHEIAVKAHQLFIGTNLGDPGIFPGTVELERRLISMLGELLHRKDCVGYICSGGTEANIQGIRAARNVKRRKEPNIVIPKTAHFSFEKICDILCVEVRRANVEEDYRVDLAEVERLVDERTVAIVGIAGTTELGQIDPIVELSKLAEEKDIPLHVDAAFGGLVIPFMDEPYPFDFANKGVTSITIDPHKMGMATIPAGGILFRDESFLRALEVETPYLTSKMQFTLTGTRPGTGVASAYAVLKGLGFSGMREIVKRCLKNTRILVEEISALGFEPVIEPVMNVVAFKTERAEEIKAELYRRRWVISTIREPRAIRFVVMPHVTEEVIKNFIGEFRKVV
Ga0071330_1061288	fig|6666666.899765.peg.723	peg	Ga0071330_1061288_21097_21246	21097	21246	+	hypothetical protein				atggaggtcaggctggttgttgatggtgaggaaatcgagctaaatccattcgtaatgaagatcatcggtaaggttgtcgaggccctcgcgacatcgctcaagggtgtaagggaagagtggaagaggatagagttagaagtggttagatga	MEVRLVVDGEEIELNPFVMKIIGKVVEALATSLKGVREEWKRIELEVVR
Ga0071330_1061288	fig|6666666.899765.peg.724	peg	Ga0071330_1061288_21243_22268	21243	22268	+	Aspartate aminotransferase (EC 2.6.1.1)			idu(5);Coenzyme_M_biosynthesis_--_gjo idu(5);Glutamine,_Glutamate,_Aspartate_and_Asparagine_Biosynthesis idu(5);Threonine_and_Homoserine_Biosynthesis	atgagagaatgcatagaattcgagagctacattccgggaaggagtatcgatgaggtaaaggagctatacggcctcgaaaaagttgtgaaactcgcttcgaacgagaatccctatggcgcgagtccaatggccatagaagagctcagaaaatttactgatctgcacaggtaccccaatccagagtacagggagctgagggagagtctcgaggaatatactggctgggaagcggatagaatagtgattggagcaggtatcgacggaatactggaaacgctgttcacgatgctcattgaaaagggagacgaggttgtaattccgaccccaacgtttcagtactacagcatacttgcgcgattgcattgcggtagggagatcagagtacagagagggaaagattttcgaatccctgagcagataatcgaccttctgagtgaaaaaaccaagctcgtcataattccttttccaaacaacccaacgggaaacgtagaggatcccggattggtgaaggaaattgcagaatcgacgaagggcatggtgttcatagacgaggcttacattgagtttgcggacctggatcttgatttggatctcgaaaatgtgatcatagccagaactatgtctaaagccttcgggcttgcaaatatgcgaatagggtatgccagacttccagaatggctggttaaatactaccgatcagcttctactccttttccggtctctacattggcagaaagggttgcaatagcatctcttgaggacttagaatggatgaaaagctgtgttagaaagataaagtcagaaagggacaggctattcggtgagctggaaaagctcgtggaggcttacccttcacaggcgaacttcatattcttcaggtcaaaagagggtcttgcagaggaactgctaaagaagggagttataataagggattgcagaagctttggaatttccggatatcgcgttactgttggaaaaccggaagaaaacgatttcttccttcagaagctcagggagctggtatga	MRECIEFESYIPGRSIDEVKELYGLEKVVKLASNENPYGASPMAIEELRKFTDLHRYPNPEYRELRESLEEYTGWEADRIVIGAGIDGILETLFTMLIEKGDEVVIPTPTFQYYSILARLHCGREIRVQRGKDFRIPEQIIDLLSEKTKLVIIPFPNNPTGNVEDPGLVKEIAESTKGMVFIDEAYIEFADLDLDLDLENVIIARTMSKAFGLANMRIGYARLPEWLVKYYRSASTPFPVSTLAERVAIASLEDLEWMKSCVRKIKSERDRLFGELEKLVEAYPSQANFIFFRSKEGLAEELLKKGVIIRDCRSFGISGYRVTVGKPEENDFFLQKLRELV
Ga0071330_1061288	fig|6666666.899765.peg.725	peg	Ga0071330_1061288_22265_22789	22265	22789	+	Adenylate kinase isoenzyme 6 homolog FAP7, plays role in rRNA maturation				atgatagcactaacaggtacccccggttgcggcaagagcagcgttgcagaagagttgaaaagacgtggctacagggttatttctgtcagggaattcgcagaaaaacacggttgcgcaagaagagagggaaaagatattgttgttgacgtagaaaggctgaggaggttcgatttcgatggtatcgtcgagggtcacctttcgcaccttctcaggccagagatcgcaatagttcttcgctgcaatccgcttttgataaagaaaaggctgatcgaacgtggctgggattatgaaaaggtgatggaaaacgttgaagcggaactgatcgatgtgatcctcgtagaagcgctcaagagctgcgaaaaagtgttcgaaattgatgtaactgagatgagtgttgaggaagctgcagatgccgttgaaaaaatcattaaaggagatgcagatgaattcaggcctggaggcgtggactggatatccgtgcttggagacaggatagaggaggttacgagatatggagggatttaa	MIALTGTPGCGKSSVAEELKRRGYRVISVREFAEKHGCARREGKDIVVDVERLRRFDFDGIVEGHLSHLLRPEIAIVLRCNPLLIKKRLIERGWDYEKVMENVEAELIDVILVEALKSCEKVFEIDVTEMSVEEAADAVEKIIKGDADEFRPGGVDWISVLGDRIEEVTRYGGI
Ga0071330_1061288	fig|6666666.899765.peg.726	peg	Ga0071330_1061288_22776_23981	22776	23981	+	Adenosylhomocysteinase (EC 3.3.1.1)			isu;Methionine_Degradation	atggagggatttaaaaaaatcgattgggctgaaaagcacatgaaggtgcttgcgaggatcagggaggagatgagaaaggaaaagcctttggaaggtcttcgcgtgggaatggcgctgcacgtcgaagcaaaaactgcagtgcttgttaaaacgctcatcgaagccggagctgaagttgcgattaccggatgcaatcccatgagctcgcaagatgatgttgccgatgcgctcagggggatgggaattaagtgctatgcaaagcgtggcatgagcgttgaggaatactactccgcaattgccaaggttgcggattttcggcccgatatagttgttgacgacggcgcagatctgatattcgagcttcacaggagaaagcagaaggtcaagggagcaagcgaagaaacaacaacaggagttttgaggctaaaggccatggaaaaggagggagttttgcagtttccggtgattgccgttaacgatgcactgacgaagtacctgtttgacaaccgctacggcacagggcagtcgacagtggatggtatcatgagagccacgaacatgctgcttgctggaaaaaaggttgtggttgcgggttacgggtggtgtggaaggggaattgcaatgcgctgcaggggaatgggggcgaacgtgataatcaccgaggttgatgagatcagagctctggaggcgataatggatggattcacggttatggacatggataccgcgagtgagatcggggacctattcatcaccgcaacgggaaacagggatgtggtgagagaggaacatatgatgaagatgaaagacggcgcaattcttgcaaacgctggacacttcaacgtggaagttgatgttagagctcttgaaaggattgcaaagagtgttagagaggtcagaaagaacgttaaggaatacgatctgggcaaaaagaagctgtatctacttgcagatggcagactcgtgaaccttgtggcgggcgacgggcatccgatcgaggtcatggatatgagcttttcggatcaggctttggcagttcgttacatcgccgagaactgggagaagctcgaaaatagggtttacaggcttcctgaagagctcgacagaaaggttgcaaggcttaagcttgaaacgctcggagtgaagattgacaggctcacggaggagcagataaagtatctcagcgactggaggagcgggacatga	MEGFKKIDWAEKHMKVLARIREEMRKEKPLEGLRVGMALHVEAKTAVLVKTLIEAGAEVAITGCNPMSSQDDVADALRGMGIKCYAKRGMSVEEYYSAIAKVADFRPDIVVDDGADLIFELHRRKQKVKGASEETTTGVLRLKAMEKEGVLQFPVIAVNDALTKYLFDNRYGTGQSTVDGIMRATNMLLAGKKVVVAGYGWCGRGIAMRCRGMGANVIITEVDEIRALEAIMDGFTVMDMDTASEIGDLFITATGNRDVVREEHMMKMKDGAILANAGHFNVEVDVRALERIAKSVREVRKNVKEYDLGKKKLYLLADGRLVNLVAGDGHPIEVMDMSFSDQALAVRYIAENWEKLENRVYRLPEELDRKVARLKLETLGVKIDRLTEEQIKYLSDWRSGT
Ga0071330_1061288	fig|6666666.899765.peg.727	peg	Ga0071330_1061288_23978_24385	23978	24385	+	hypothetical protein				atgatgtggttctacagagcagtgaagaatcccgctgctcgaagaaagtggctggtgttcatctcaaccatagcggcaattgtcttcggctacggtgcttacagaattatgatcggcgacagtgcaattcgggttgctcttctattggcgattttctccctgtttatactcctctacgcaataatagccctcggaaagccgagatactattttctggacgatgaattcgtgatttacaagcccttcaagaccaagcttggagaggtaacgggatacagcgtcgatgaaggcaggatgcagataaagctaaaaaagaggggcattcttggagtaaagacactttacttcgaaaatattgaggacttaaaagaggctgagaagcggcttaagaaaaagctgaggtcataa	MMWFYRAVKNPAARRKWLVFISTIAAIVFGYGAYRIMIGDSAIRVALLLAIFSLFILLYAIIALGKPRYYFLDDEFVIYKPFKTKLGEVTGYSVDEGRMQIKLKKRGILGVKTLYFENIEDLKEAEKRLKKKLRS
Ga0071330_1061288	fig|6666666.899765.peg.728	peg	Ga0071330_1061288_24943_24380	24943	24380	-	hypothetical protein				atgagcgatgaaccattcgtgctctttgtgaacaagaagtttttggacaaggcatccaaggtcttcgggctgggttttttggcaagaaagcccattttggatattttcagaaagcttgacgttcaatttgaggagcttgacagagaaggagcaaaaaaggcaattgaagaactcggagaatctaagggaatcagcatttccgcagcacagctgctgaaaaatcttgccttggccttcttccttcccacaggcgtatttatggctgctataaaaaaggttcactatcggtctggtcttgagacggaggatttcatattcttagaacttctcgccgagatacccagagccttcagacctacgctcttctacgatatctggcttgcggtgccgaaaagcgaaaatggaggccagaaagtgaggcagctgataaagaacatcgctgagagggttggtgaaatgcctttgagcgatgaggactgggaaaacctcagaccgatcagagaaaagatcgctaaggggctggaagtgaaaggaattgcggagaattgctggaaatcgttatga	MSDEPFVLFVNKKFLDKASKVFGLGFLARKPILDIFRKLDVQFEELDREGAKKAIEELGESKGISISAAQLLKNLALAFFLPTGVFMAAIKKVHYRSGLETEDFIFLELLAEIPRAFRPTLFYDIWLAVPKSENGGQKVRQLIKNIAERVGEMPLSDEDWENLRPIREKIAKGLEVKGIAENCWKSL
Ga0071330_1061288	fig|6666666.899765.peg.729	peg	Ga0071330_1061288_25028_25576	25028	25576	+	TATA-box binding protein			isu;RNA_polymerase_archaeal_initiation_factors	atggaatacacaataaagatcgagaacgttgtggcttcgacgcagataggagagaacatagaccttgtgaagatctcgaaagagattaaggactccgagtataaaccaaagcaatttcccggacttgttttgagaacgaatgagccaaaggcggcagccctggtttttagaagtggaaagatcgtttgcacgggctctaaatcagttgaggatgcgagaagagcggtaaagcagatcgttaaaatgctcaaggagatcggaatctccgtcatcgacgatcccgacgtgaaggtgcagaacatcgtcgcctcagcagatctcggcaccgatctaaacctgaatgcgatagccgttggtctgggtcttgagaacgtagagtatgagcctgagcagtttccggggctggtttatcgccttacagacccaagggtagtagtgctcatcttcggatctggaaagatggtcgtgacgggagggaagagtcctgaagatgcgcaaaaggcagttgaaaagatctccaaagagctgaagatgctcggtctgatgtga	MEYTIKIENVVASTQIGENIDLVKISKEIKDSEYKPKQFPGLVLRTNEPKAAALVFRSGKIVCTGSKSVEDARRAVKQIVKMLKEIGISVIDDPDVKVQNIVASADLGTDLNLNAIAVGLGLENVEYEPEQFPGLVYRLTDPRVVVLIFGSGKMVVTGGKSPEDAQKAVEKISKELKMLGLM
Ga0071330_1061288	fig|6666666.899765.peg.730	peg	Ga0071330_1061288_25576_26358	25576	26358	+	Phosphoglycolate phosphatase				atgcaccctctgctgaagaagaagggtttcatattggacatagatggagttgtcgggagaagcgctgaacccatcgaggagggtgttaggggtgttctgaagttgcttgaagctggaaaaaaggtcgtttttgtttcaaacaactcaacgagaagcaggagaatactgctggaaaggttgaagtctttcggcattcccgctaccgagagagaagtgatatcggcaactcacgcaacggcgaatttcatcgctaaagaaaaaaaaggggcaaaggttttcacgactggtgaggatgggctgaaggaagagctgttaaacgcgggattaaatcttgtggattatctggaggcggaatacctcgtggtgggttcgaacagaaatctggactacgatctgatgacgaaggcactgcgctgctgcctgcagggggtgagatacatagcgacgaatcctgacaagatcttcccctccgaggatggcccgactcccggaacagggctcataataggtgccctctactggatgacgggcagaatgcccgacgtcgttgtcggaaaaccttcaaaggttataatggaggaggccctagaaaggctcggcctgagggctgaagatgtcgttgttgtcggggaccagatcgaagtagatgtcgttgcgggaagaagaataggtgcgagcacactgcttgtgctgacaggagtttctaagagggaggacatagagagagcaagcataaagcccgaccacgttctgccatctcttgaggctttattttattcttaa	MHPLLKKKGFILDIDGVVGRSAEPIEEGVRGVLKLLEAGKKVVFVSNNSTRSRRILLERLKSFGIPATEREVISATHATANFIAKEKKGAKVFTTGEDGLKEELLNAGLNLVDYLEAEYLVVGSNRNLDYDLMTKALRCCLQGVRYIATNPDKIFPSEDGPTPGTGLIIGALYWMTGRMPDVVVGKPSKVIMEEALERLGLRAEDVVVVGDQIEVDVVAGRRIGASTLLVLTGVSKREDIERASIKPDHVLPSLEALFYS
Ga0071330_1061288	fig|6666666.899765.peg.731	peg	Ga0071330_1061288_28151_26355	28151	26355	-	hypothetical protein				atgtcttctgaaggtactccagggtcaagagatctccttaggaagatcgaaaatagcggcgaagcttttagagctatccttgaagcatctccagatttcattttgatcttggactcagaaggcagaattctgggcgcaaacaggagttttatacaagcttcgggattgagagaggaggaagttgtgggcatctccgcgatctcctttgttcattctgaagacacagataaggctttaaaaatattaaaagaagcatttgaatcggataaaatagtcagaggggggataagagcgaaaataggtgttaacgaattcgtcctcgacgtttctggcaggtgcataaaatacgatgggatgaggctgggtatattcgttgcaaaagatgttacggagaacgtcagacttgaaaggaagatcgctgaaaccgaaatgttccacaggaatatcatagactgttccatttctggatttctcatgcttcagagggagagaatagtttttgccaacaggaccgtggagaaaattacgggctattctgtcgatgaacttctcgggaaaagcatcgagatctttttcgaatcgcagctggctaaaagcgtgagggaaacagtcgaaaaagtcctcagaaatgagagcgtagatctcgtcacgagttttttgaggaaagacggggagaagagatatgctaaggtcgttgcaaatcttatcgatggtgagagggatctgatcttagtttgctttgaggacataacggataaaagagaatacgaacgaaaactcgaggagagggaactgctttacagaacactcgttgagaattcgcataccggaatttttataattcaaaataataaaattatatacgcaaatgacgtcgtgtcaaaaatgctgggatacacaatggaggacattcgcaagttctcccatccctacgacatagtttcttctgaattcagagagatggcgaagacaaggtatctggcaagggaaagggggctgaaagttcccgaaagttacgagttaaaggttcagacaaaggatgggaaggagaagtggattaaggttctggctaggaggataaagtacaaggggaagcctgcggtgatcgtgaacattgcagacgtgacgaatcttaaggaaaacgaggaaaagctcatcagaatgaacgctctgctgagggtatctggtgaaataagcggaatgttgattcaagaaaattcagagtttaggattctgtcccacatcaggtcctctctcgagaagctgcaggcaagagttggagtttttcttttcgaatccgaattcgttccgttttccgttcccccagaattgttggcccaggatctttctggcaaggaaggaataagggaagtcgttcaggagttcaggtctggaaaattctatacatttatccctgcctttgccgaaaaactcgtagctcttgtggttgttgaaagagacgacaatttcacggaagacgaactgaggctcatgtcgacgatatctcagaatctttccatgcgcctgaaagctctaaaggttgagcgagaaaaggatttggctcacaggataatcgtcgagaacctcaagcagtttgaggagctagctgacaagctcagaaatccgctcacggttattaaaggctatcttgaaataaaagacgaaatccctgaaggtgaattcgtcaaaaagttgggcgaacatgttgagaagatggagagaatactggacgagttgaggacaagagaaatggcaacctacgagctgaagaaaatactcgagagcggaaaaatttaa	MSSEGTPGSRDLLRKIENSGEAFRAILEASPDFILILDSEGRILGANRSFIQASGLREEEVVGISAISFVHSEDTDKALKILKEAFESDKIVRGGIRAKIGVNEFVLDVSGRCIKYDGMRLGIFVAKDVTENVRLERKIAETEMFHRNIIDCSISGFLMLQRERIVFANRTVEKITGYSVDELLGKSIEIFFESQLAKSVRETVEKVLRNESVDLVTSFLRKDGEKRYAKVVANLIDGERDLILVCFEDITDKREYERKLEERELLYRTLVENSHTGIFIIQNNKIIYANDVVSKMLGYTMEDIRKFSHPYDIVSSEFREMAKTRYLARERGLKVPESYELKVQTKDGKEKWIKVLARRIKYKGKPAVIVNIADVTNLKENEEKLIRMNALLRVSGEISGMLIQENSEFRILSHIRSSLEKLQARVGVFLFESEFVPFSVPPELLAQDLSGKEGIREVVQEFRSGKFYTFIPAFAEKLVALVVVERDDNFTEDELRLMSTISQNLSMRLKALKVEREKDLAHRIIVENLKQFEELADKLRNPLTVIKGYLEIKDEIPEGEFVKKLGEHVEKMERILDELRTREMATYELKKILESGKI
Ga0071330_1061288	fig|6666666.899765.peg.732	peg	Ga0071330_1061288_29448_28294	29448	28294	-	L,L-diaminopimelate aminotransferase (EC 2.6.1.83), DapL2 type				atgttcgagctgtcagaaagaatgaagaagatccccccttatctcttcgcggaaatcgatgcgatgaagaggaaaaagatcgcagagggcgtgaaggttatagatctcgggatcggtgacccagacctgcccactccaaggcatgtggtttctgcaatgcagagagcggttgagaaggttgaaaggcagaaatatccgagctacgagggaatgcttgaattcagggaaagtgcagcggatttctacaggagaagaaaaggtgtgaaattggatcccaagaaggaggttatagccttaatcggttcgaaggagggaattgctcatttaccccttgccttcgttaacgaaaacgattatgtgctcgttccagacccgggatatcccgtttactacgcctcaactgtaatggcaggagggagagtttactatttgccgttgagagaggaaaacgattttctccctgaccttgatgcagtcccgggggatatagttagaaaggcgaagatccttttcttaaactacccgaacaatccaacttcagcggtcgcggagagggaattcataagatctgcgatagacttctgcacagacaatcgaatcatcttagctcacgattacgcctacggtgaaataggactcgacggttatcgaccaaagagctttttagagtttgagaatgcttttgaagtcaccatagagttcaattctctctcaaagacttacaacatgactggctggcgtattggatttgcctgtggtaatgaagaaatactcaagggactgctgaaggtcaagacgaacgttgacagcggggtcttcgaggcagtgcaggaggcagcaattgccgccttgagaggtgatgacagtataattgaagagaactgcaggatatacgctgagagaagagatgtcctcgtcgaaggattgcgaaaattgggcttcaatgttaagaagccaagggccacattctacgtttgggttcgtgttggggagagcagcatagagttcgtaaagagaattcttgacggagcaggaatagttgcaacccctggaataggcttcggcccctcgggcgaaggctatgtgagattcgctgtgacgagggataaggaagtcatcgcagaggcagtaaatagactggaaaaattattttaa	MFELSERMKKIPPYLFAEIDAMKRKKIAEGVKVIDLGIGDPDLPTPRHVVSAMQRAVEKVERQKYPSYEGMLEFRESAADFYRRRKGVKLDPKKEVIALIGSKEGIAHLPLAFVNENDYVLVPDPGYPVYYASTVMAGGRVYYLPLREENDFLPDLDAVPGDIVRKAKILFLNYPNNPTSAVAEREFIRSAIDFCTDNRIILAHDYAYGEIGLDGYRPKSFLEFENAFEVTIEFNSLSKTYNMTGWRIGFACGNEEILKGLLKVKTNVDSGVFEAVQEAAIAALRGDDSIIEENCRIYAERRDVLVEGLRKLGFNVKKPRATFYVWVRVGESSIEFVKRILDGAGIVATPGIGFGPSGEGYVRFAVTRDKEVIAEAVNRLEKLF
Ga0071330_1061288	fig|6666666.899765.peg.733	peg	Ga0071330_1061288_29527_30336	29527	30336	+	hypothetical protein				atgtggctcaaactggtcgcttcggaggacagagagaaactgatcgagattgcctcgcagctcaggcaactcggtgccaaggttgagcttagagaggtcgtggaatgggagaaggaggaaagattcgtcatcagcggaaagctgagcgagctcaagaagcataaagggaaggaagtttccgagagagcgcttgaatgggagaggaggattgaaatcctgagggagatactctccaaggaagaactgagttatgaagagttcattgaaaaattcctgagcagggaagactcgaagcgctacgatttatttaaaaagcttttaaacggcgaattcgaagatttagcagatcagactgaagacatactgaaagttaagctccttctcgacgaacttgagcaattcctgcagcaaaaccgattcgaagtcgatgagaccgtaagaggtgagctgcccgaggatcccgagatctcaatcttcagcgatacaccgatcgaagggggcaaaaaaatcgttttaatcgactacttccctgtatttgagcttgtagttgacgcattgagtcttctcggcaaagaggtagatgttgaagagctaaaatatcaggaactcataatttcgaacatactcttcaacgttgagaaaatcgacgacatcgacaagctgagagagttcagcaaggggatcgtggaggagggggatgaggaaatattaataaattgcgaagaaatcttcgatcagattgtgaagtccttggagaagttcgggctccttagggtttcggggaagaaaataaagcccagaaagaggtag	MWLKLVASEDREKLIEIASQLRQLGAKVELREVVEWEKEERFVISGKLSELKKHKGKEVSERALEWERRIEILREILSKEELSYEEFIEKFLSREDSKRYDLFKKLLNGEFEDLADQTEDILKVKLLLDELEQFLQQNRFEVDETVRGELPEDPEISIFSDTPIEGGKKIVLIDYFPVFELVVDALSLLGKEVDVEELKYQELIISNILFNVEKIDDIDKLREFSKGIVEEGDEEILINCEEIFDQIVKSLEKFGLLRVSGKKIKPRKR
Ga0071330_1061288	fig|6666666.899765.peg.734	peg	Ga0071330_1061288_30341_30982	30341	30982	+	RNA:NAD 2'-phosphotransferase			idu(1);tRNA_splicing	atggaggacataaggttctgcccagatcacggattctacaggggggagaactgctgctgcggtattaagggagagatcgtgcttaacaaggagagggtggaaaaacttggaaaattcgtttctggtctgcttagacattttccccaaaaatttggactcgagatcgacgagaacgggtgggttagcttcgaagccttggcgaaggttgttgctaagaagtacagatgggccaacagatgggttctaaaggcactggtttacagcgatgagaagaagaggtatgagatgaaaggtgagaagatcagggcaagatacggacatagcattgaggtaaaactcaatgatatgcctgaagccgaggaagacacgctatactatggaacaagcgaagaagaggcaaacagaatgctcgaaattggcataaagcctgtaaatcaggcctatgttcatctgtcgacgaccatggagagggggctcgaagtagcaactctgaggacgaagaagccgataattttcgagatcgacgcgaaaaaggcgagagaagatggtataagaataataaaggcaaacgagtcaattgctttggcaaaggaaataccggcaaaatacattaaaaaaatccatcagtattcttcgtcgtag	MEDIRFCPDHGFYRGENCCCGIKGEIVLNKERVEKLGKFVSGLLRHFPQKFGLEIDENGWVSFEALAKVVAKKYRWANRWVLKALVYSDEKKRYEMKGEKIRARYGHSIEVKLNDMPEAEEDTLYYGTSEEEANRMLEIGIKPVNQAYVHLSTTMERGLEVATLRTKKPIIFEIDAKKAREDGIRIIKANESIALAKEIPAKYIKKIHQYSSS
Ga0071330_1061288	fig|6666666.899765.peg.735	peg	Ga0071330_1061288_31215_30964	31215	30964	-	hypothetical protein				atggcggtgaaaatcatattctgtccttcttgtggggacgaagtcgaaatcagggatctttacgaaggtgtggagattaaatgcgagtcctgtggctgcgtaatgatttaccaagagggaaagcttctccttctcgacacgaacgaggagttcaacctcgaggatcttgagagttatgaggaagaggacgagttagaagaggaggaagaagaggaagaggaggaagagctatactacgacgaagaatactga	MAVKIIFCPSCGDEVEIRDLYEGVEIKCESCGCVMIYQEGKLLLLDTNEEFNLEDLESYEEEDELEEEEEEEEEEELYYDEEY
Ga0071330_1061288	fig|6666666.899765.peg.736	peg	Ga0071330_1061288_31644_31270	31644	31270	-	hypothetical protein				atccattcggacagggaactcaggatcggtatctacccctcgaaaattgccttgttaatacccccttcagatagaatcgcagtctgcacctcaagcggaaaaatagggccctccgttagctttggtttggcagattcggcgacggttatcgcagaaaatgccgcaatcgctgacgccttcgcaactgccctcgggaaccaaataagagatttcggaaaagaggagcttgaaaattgcgtcggagagttttactcaaaaaacaggaactatataaaagcggtactcgtcgtaaaggacgatctaatcgcatttgcgggcaaggttcctgaaattctgcctgccgagtttgatgaggatctcattactcgagtctga	IHSDRELRIGIYPSKIALLIPPSDRIAVCTSSGKIGPSVSFGLADSATVIAENAAIADAFATALGNQIRDFGKEELENCVGEFYSKNRNYIKAVLVVKDDLIAFAGKVPEILPAEFDEDLITRV
Ga0071330_1061637	fig|6666666.899765.peg.737	peg	Ga0071330_1061637_3_158	3	158	+	hypothetical protein				tatgcggagaagggaaacctgatgcaaaaaagtccgttttgcgatttttacaggattgtaatcgagcacgcatttaaagttataagaaggggagatttgccgaatgttttgagattggagaggctaagaaaggtttacgagatatccgaaccttag	YAEKGNLMQKSPFCDFYRIVIEHAFKVIRRGDLPNVLRLERLRKVYEISEP
Ga0071330_1061637	fig|6666666.899765.peg.738	peg	Ga0071330_1061637_1012_155	1012	155	-	hypothetical protein				atgaagtccattacagttcgtcttaacgagagtatggctaaaaagttagacgaggtcgcgagaaagactctttcctcgaaatcggatgcagtcagaagcgccttagcagtatacttttcgttacttgacaacataggcttttatttcaagccatcgattcccataaagaacatagacatggaatttgaaagaaatgccgcatactttgacttgggcaacttcatctctgttgcagttttaaacgtcacctacggcggtgtcggagaaaaggagatggatgaaaaagtggagttggccttagtttcggaagtgatggccaatcaactgtttgtcgagtccgcatgtagattcatagacgccaaagccatccttatctccaccggcaatgaatacgagtactccaaaaaatttcttttattgttttctaaatcaataaagcgaaggtttaaggcggagacttttctgatcgatcatgaagaggtcttcaagacgcatcagacttttctatctgccacacttctgggaataagggatatgagcctgaagaacgtaccgaaacgcggtgatgcgatttatttatggggaaaggtcgtaaaaaaagaaattaaatttgaagacctgccagatccgttagaactgctgaaaattgtggaattggtcagatccaaagttgcaaatgccatttttcctgtaaaaatggatggggttgaaagtgttgctaactacgctgcatcgatcgcaggcggtaagctcatgctttatcaaaatcccggaggatgtcctgcgaccgctgttttgatctgttcaagcaacgacctcgaaaaattcggatgcagaaaaattggagagataaactaa	MKSITVRLNESMAKKLDEVARKTLSSKSDAVRSALAVYFSLLDNIGFYFKPSIPIKNIDMEFERNAAYFDLGNFISVAVLNVTYGGVGEKEMDEKVELALVSEVMANQLFVESACRFIDAKAILISTGNEYEYSKKFLLLFSKSIKRRFKAETFLIDHEEVFKTHQTFLSATLLGIRDMSLKNVPKRGDAIYLWGKVVKKEIKFEDLPDPLELLKIVELVRSKVANAIFPVKMDGVESVANYAASIAGGKLMLYQNPGGCPATAVLICSSNDLEKFGCRKIGEIN
Ga0071330_1061637	fig|6666666.899765.peg.739	peg	Ga0071330_1061637_1134_1259	1134	1259	+	hypothetical protein				atgaaatcagcgaactttttgccctctcaaaagggcctggaagcgaggtacgggaaattacccttagaagatcctgtgctttttggttccgttgtgatcttcgtaatcccaacgatgtttttataa	MKSANFLPSQKGLEARYGKLPLEDPVLFGSVVIFVIPTMFL
Ga0071330_1061637	fig|6666666.899765.peg.740	peg	Ga0071330_1061637_1334_2629	1334	2629	+	Coenzyme A ligase				atgttctggaatccagcgattgagagaatgcccgtagaggatttgaagcggatacaggaaaagaaactgaaagccttgcttaggaatgcatatgaatattcgccgttctacaagaggaagtttaaggagctcggaatacacccggacgacatccgtggtcttgaagaccttaaaaagcttccgtttacgaaaaagcaggatttaagggacaactatcctttcggaatgtttgcggttccaatatcgcagatcgtcagatttcatgcttcaagcggtaccacgggcaaaccaacgcttgtcggctacactgaggacgacataagggtttgggttgagagcctttgcagggggcttgtgagctgtggagtgaacaacgaggacataatgcagatcgcctatggctacggccttttcacgggaggtcttggatttcattatgcagccgagaaaattggtgccactgcattacctgtatctgcaggaaacaccgagaggcagataaccctgatgaaggatttgggcgtaactgtgatcgcctgcacaccgtcttatttcctttacatggcagaatatgctgaaaaaatgggtacaagtttgagagaaacgaatttgagaatgggaatttttggcgctgagccctggagcgaggaaacgaggaaaagaattgaagataaaactggaatcacggcctacgatgtatacggcacttcagagctcagcggtccgcttttcacggagtgcgttgagagaaatgggctccacatatgggccgatcacttcctcatcgaggtaatcgatcctaagacaggagagaacgtcggggagggtgagaggggagagctggtagttacaactctcagcaaggaagccatgcctttattaagatggagaactggcgacatcacgattcttgaaacggaaaagtgcaactgcgggcgaactcatccgagaataatgcggatactcggaagaagcgatgacatgctcatcgtgcgcggtgtaaacgtgttcccgagccagatcgagcacgttctcatgcagatccccgaggtcggagagcactacatgatcatactcgagagaaaggaagaactggacgagatgacagttcaggtggagctgagcgataagtttgcgattgataggccagcggatatactgaatttgacgagaaaagtcgaggagagactaagaagcgttctggggatcacggcaaaggttgagctcgtgaatcccggaaccctccagagatttgagggaaaggcgaagagagttatagataagaggaggatttga	MFWNPAIERMPVEDLKRIQEKKLKALLRNAYEYSPFYKRKFKELGIHPDDIRGLEDLKKLPFTKKQDLRDNYPFGMFAVPISQIVRFHASSGTTGKPTLVGYTEDDIRVWVESLCRGLVSCGVNNEDIMQIAYGYGLFTGGLGFHYAAEKIGATALPVSAGNTERQITLMKDLGVTVIACTPSYFLYMAEYAEKMGTSLRETNLRMGIFGAEPWSEETRKRIEDKTGITAYDVYGTSELSGPLFTECVERNGLHIWADHFLIEVIDPKTGENVGEGERGELVVTTLSKEAMPLLRWRTGDITILETEKCNCGRTHPRIMRILGRSDDMLIVRGVNVFPSQIEHVLMQIPEVGEHYMIILERKEELDEMTVQVELSDKFAIDRPADILNLTRKVEERLRSVLGITAKVELVNPGTLQRFEGKAKRVIDKRRI
Ga0071330_1061637	fig|6666666.899765.peg.741	peg	Ga0071330_1061637_2639_3052	2639	3052	+	Amino acid-binding ACT			isu;Aromatic_amino_acid_interconversions_with_aryl_acids	atggtaaaacagctctctgtttttgttgaaaacaagcctggaaggcttgcggcggtgacgaaggttctttacgataggggagtgaatctcagagcattcatgattgcagatgctggcgattttggaataatcaggatggttgtggacaagactgaagaagccttcaacgccttgaagtctgctgggtttacagtcacgcttaacgaggttctcgctgtcgaggttgaggacaagcccggagaactgcacagaatttctaaggccttaggcgatgaggggatcaacatcgagtacgtttacgcgttcacttcggaaaagcacaaagccttgataattttccgggttgatgacaacgaaaaagcgaaaaaggttcttgaaaggctgaacgttctttttaaaggtgaaataaattga	MVKQLSVFVENKPGRLAAVTKVLYDRGVNLRAFMIADAGDFGIIRMVVDKTEEAFNALKSAGFTVTLNEVLAVEVEDKPGELHRISKALGDEGINIEYVYAFTSEKHKALIIFRVDDNEKAKKVLERLNVLFKGEIN
Ga0071330_1061637	fig|6666666.899765.peg.742	peg	Ga0071330_1061637_3253_3125	3253	3125	-	hypothetical protein				gatttactcgaggatcctgccgtatatccgccagaagaggttcaggagaacatgtggctcatgccctcgcttagcgacgaagagagggaaaagatcgagagattaatgattgaagtcaaggcacagtga	DLLEDPAVYPPEEVQENMWLMPSLSDEEREKIERLMIEVKAQ
Ga0071330_1061702	fig|6666666.899765.peg.743	peg	Ga0071330_1061702_1_177	1	177	+	hypothetical protein				gagcaaacgatggagccccagcaatccagaactgaggaggaggtggcaggatacaaggttgaagtgtctgagcaaccctcttcaagatttgaaatttcgagcactccgatcgtagctgtgctgatcgcaattcttgcggttctgattttctatgccggaatgagaaggcgaaaatga	EQTMEPQQSRTEEEVAGYKVEVSEQPSSRFEISSTPIVAVLIAILAVLIFYAGMRRRK
Ga0071330_1061702	fig|6666666.899765.peg.744	peg	Ga0071330_1061702_244_636	244	636	+	hypothetical protein				atggatacggagttcataatccgaacattgttcaaagcacatgaaagcggaaactacgtgatcggcccgagttaccttgcagaggagctcgaaataccgaagtccacggcccaaaaaattctatttagattatcagagcagggctacgggttctacgtcgaaaaaaagggattcatattctctgagcatgggttaagagagggtaaaaggatattgagaaggcacagacttttagaatgccttcttgaagatctggggatggataaatcggaaatctgcgaggaggcttcaaaaatagactttgcccttggagttggccttgaaaggattattgaggagagatacggaaaaagggagcgatgtccatgcggaaagcctataccgttattctga	MDTEFIIRTLFKAHESGNYVIGPSYLAEELEIPKSTAQKILFRLSEQGYGFYVEKKGFIFSEHGLREGKRILRRHRLLECLLEDLGMDKSEICEEASKIDFALGVGLERIIEERYGKRERCPCGKPIPLF
Ga0071330_1061702	fig|6666666.899765.peg.745	peg	Ga0071330_1061702_603_1517	603	1517	+	hypothetical protein				atgtccatgcggaaagcctataccgttattctgattctcttgatttcagccgcagacgcaaggatacttgtttcaataccggagctggagggcatagcagagagaatctcgggcgaagacgccgagagccttataggttctcaggttgatccgcactacgcttcaatcagctatcaggagctgaagaagattgaggatgcggaggttgttctgcttgcaaactccaagctaatcgagtttgaatcgaaaatcaggcaagtctgtggcgagaagtgtctggatttcgaggattacaacgccaccctgcaggaatttccgggaattggagagaatccgcacgcatactggcttctgcctgagaatgccctgaatatcgccctagcccttaagaacagactcgctggaatacaacctgaaagggccggagagttcgagaaaaactacaaggacttcaaaaaggcgatcgaggctgccgaaaaggatgccagaaagatcgtatctgatgttaaggattacagctttgttgccatggatccgcatgcagcgtacgcgatttctgcacttggccttaaggtctcgctcgccttccctgaggaagtcaccccgagcgccgaggagctcaagggaatagatcggttaaggaattgcgttctggtcatagcggagtaccaggaagggaccaaggttgaggagatagccaaacaaatcgccaaagagagcaaatgtggaattgcgaaggtgaaggtcgtttcaaacctcaattttgagactatgctgatcgcaaacgccgtaagtctcgcaaatcccctcctctcagaatctgagaacgaatggcttctttacttgctgtcccttgtggttttagtcgaatccgtggctttagtggttctatggcagtcaaagcgaagaatctga	MSMRKAYTVILILLISAADARILVSIPELEGIAERISGEDAESLIGSQVDPHYASISYQELKKIEDAEVVLLANSKLIEFESKIRQVCGEKCLDFEDYNATLQEFPGIGENPHAYWLLPENALNIALALKNRLAGIQPERAGEFEKNYKDFKKAIEAAEKDARKIVSDVKDYSFVAMDPHAAYAISALGLKVSLAFPEEVTPSAEELKGIDRLRNCVLVIAEYQEGTKVEEIAKQIAKESKCGIAKVKVVSNLNFETMLIANAVSLANPLLSESENEWLLYLLSLVVLVESVALVVLWQSKRRI
Ga0071330_1061702	fig|6666666.899765.peg.746	peg	Ga0071330_1061702_1493_2212	1493	2212	+	hypothetical protein				atggcagtcaaagcgaagaatctgagcttttcttacggaaagcgggttgcactccaaaatcttagcttcgagatagtcgaagacgaattcgttgcgattctcggtcccaacggggcgggaaagacgacattgctgaaatgcattctcggcatcctgaaggcggaaggcgaactgcaggttctgggatgcgacccaaggagagatcgaagtgtgctcaaaaaaatctcttacgtaccccagagaagttccctctccttggatctcccgttaacagttgaaaaagtgctcatgatgcagtcaagggagatagattggactatccttgaagagctgaagatcgcggataaaatgaactctcttttcagagagcttagcggaggttaccagcagagagtgctgatcgcgagagcactgatgaagaggccgcggcttctcctcctagacgagcccttcaacggcgtagatctcgtgagccaggagaagatcgtggaaattcttgagagcattgaagcaacaaagatcgttgtcctgcataacgtaaacccggttcttcatgctttggacaaggtaatccttcttaacagagaaatgatcgcaattgggagtccgaaggatgtattcacaaaggagaacatgctcaagctttacaggacagaaattccgctcataacatgcgatgagggttttgttcatccgctatacggtgatcaccatggatag	MAVKAKNLSFSYGKRVALQNLSFEIVEDEFVAILGPNGAGKTTLLKCILGILKAEGELQVLGCDPRRDRSVLKKISYVPQRSSLSLDLPLTVEKVLMMQSREIDWTILEELKIADKMNSLFRELSGGYQQRVLIARALMKRPRLLLLDEPFNGVDLVSQEKIVEILESIEATKIVVLHNVNPVLHALDKVILLNREMIAIGSPKDVFTKENMLKLYRTEIPLITCDEGFVHPLYGDHHG
Ga0071330_1061702	fig|6666666.899765.peg.747	peg	Ga0071330_1061702_2205_2999	2205	2999	+	hypothetical protein				atggatagaattcttctttccgccttcctgatctccttgctcgtgtcaatttcgggaaacttggctgtctttagaagggcttcattcctcgtcgcaggcgtggctcattctgcattagccggcgttgcgctttctctacttctctcttccttcgggctggaactggactactttgccttggcagtcgcgattgcgatcgccttcgcaatcctcgcttccatggtctcgaagttcagcgacatcgacacgggaatagcgatctcctttgccctgtccatggccctcgctgtaatattcatttcgatgatccgtggacagtccgcaaaggtctggagcttcctatttggcgagatttttctggtaacaacgcaggatctggtttatctcaccttctcagccacgattgcagtattgctctttggcctgctctacgagaaaataatcttcctactcttcgatccggaaggggcggaggcttcaggaataaactcaaggatcatagatgcggtcctcgttgcgatcattgcgatttcagtcgtttctgcaatgagggcagttggagcgattctcgcctactcgatcttcgttgccccagctgcgattgcaaaagagttttcgaagagcgtcgagcagagtctaatcatcacctttgcagttgcattcgcatctttgataattggaattctggcttctattctccttcccatctccgcgagtgcccttgcagcctttatagcctctgcactatacttagtagctttttatataaaaaatgtgattactgaagcttcctga	MDRILLSAFLISLLVSISGNLAVFRRASFLVAGVAHSALAGVALSLLLSSFGLELDYFALAVAIAIAFAILASMVSKFSDIDTGIAISFALSMALAVIFISMIRGQSAKVWSFLFGEIFLVTTQDLVYLTFSATIAVLLFGLLYEKIIFLLFDPEGAEASGINSRIIDAVLVAIIAISVVSAMRAVGAILAYSIFVAPAAIAKEFSKSVEQSLIITFAVAFASLIIGILASILLPISASALAAFIASALYLVAFYIKNVITEAS
Ga0071330_1061702	fig|6666666.899765.peg.748	peg	Ga0071330_1061702_5232_2983	5232	2983	-	Phosphoenolpyruvate synthase (EC 2.7.9.2)			isu;Pyruvate_metabolism_I:_anaplerotic_reactions,_PEP	atgccagtgctatggttgagcgatgtcgacaagaacgatattacaatcgttggaggaaaggctgccaatctcggcgagcttttgagactcgagattccggttcccgatggatttgttgtcgatgcaagaactttcagggattttataaatagtgcaaatttgaagaccaaaatctacgcgctacttcaggatctcgacggtgaaaataccgaggagctgaacagggtttctgaagagataagaaaaatgatcagagaggcaaaaatgccagaagacatcgaaagggagataagaaaggcctacaaagagcttggaaatgacagagaagtttacgtcgcagtgaggagttcggcaacagcggaggatcttccggatgcgagctttgcggggcagcaggacacatatttaaacgtaaagggcgaagaggaagtggttaaaaaggtgaaagagtgctggggaagtcttttcacaccaagagcgatttattatcgagttcagaaaggtttcaagcacgagaatgttagcatcgcggttgtggttcaaaaaatggtgaacagcgagaagagcggtgttatgttcacatctcatccggtgacgggtgagaaaaaatgcatcatagaggccgtattcggcctgggagaagcgatagttagcggtcttgtcactccggacacttacgtctatgacagagtcgaaagaaagctcctggaagtaaaggttgcagaaaaaaagttcatgataacgagaaagaacggaaatgagagggttgaactcggagagaagggaaaggagagagttttgagcgatgaggagatagttaaactcgtcgatcttggagaagtgatagaggaacactacggtaaacctcaggatgttgagtgggccatagagggaggggagatctacatagtgcagtcgaggccgataacgacgataaaagaagctggtgaagaaaaggcagagcttggagaggtgggcaaaattttgctgaaaggacttggagcgtctccagggattgctgtcggtgaagtgaagattgtgggcagcgaaagggagatatcaaaggttaaggagggcgatgtgcttgtagctgtgatgacaaccccagacatggttccagcgatgaaaaaggcctcagcgatagtaaccgacgagggagggttgacttgtcatgctgcgatagtttcgagagagctcggcgttccagcggtggtaggaacaaagaacgccacaaaagtgctgaaggatggaatgctcgtaactgtggatggagaaaaaggaatagtgtatctgggaaggctggaagtggcgaaaaaggaggattcaaagcccgtttctgtttcagctccaataataactgccacggaggtaaaggtaaacatctccctgccggatgctgctgaaaaggttgcaaaagagacgaacgctgacggtgttggcctcttcaggattgagcacatgatcctctcgctcgagaagcatccaatgaagttcataaaggatggggagatagacaggtacatcgagctgatctacggcgagatgaaaaaggttgtgaaagcattctatccgaagccggtatggatcagaacgatcgacgctccaacggacgagttcagggccatgaagggcggcgaggatgagccaatagaagcgaatccaatgcttggcttcagagggattcgaagagatcttgccgaggaaatgcacctgagagcagaaatgagggcgattaaaaggctcatagaggagggatataccaacatcggcataatgcttcctctgatcgtcagccccgaggagataaggagggcaaaaaggatcgcaatagaggaaggtgttccgctggacaggatcgacttcggtataatggtggagacacccgcagccgcgctcataattgaggatctgatcaaagagggaatcgatttcatcagccttggaacaaatgacctgacgcagtacacacttgcggttgacaggaacaacgagaacgttgcctatctctacgatgagacgcatccggcggtcatgaagctgatcgagagaacgattaggatctgcaaggagcatggcgtgaaaacctcaatctgcgggcaggcgggaagctatccgcatgttgtggaaaaaatcgttgagatgggaatcgacagcgtctctgccaaccctgacatggtgcacaaaatcagggaagtcgttgcaagggcggagcggaagataatactggaaaagctcaggaagcttcagtaa	MPVLWLSDVDKNDITIVGGKAANLGELLRLEIPVPDGFVVDARTFRDFINSANLKTKIYALLQDLDGENTEELNRVSEEIRKMIREAKMPEDIEREIRKAYKELGNDREVYVAVRSSATAEDLPDASFAGQQDTYLNVKGEEEVVKKVKECWGSLFTPRAIYYRVQKGFKHENVSIAVVVQKMVNSEKSGVMFTSHPVTGEKKCIIEAVFGLGEAIVSGLVTPDTYVYDRVERKLLEVKVAEKKFMITRKNGNERVELGEKGKERVLSDEEIVKLVDLGEVIEEHYGKPQDVEWAIEGGEIYIVQSRPITTIKEAGEEKAELGEVGKILLKGLGASPGIAVGEVKIVGSEREISKVKEGDVLVAVMTTPDMVPAMKKASAIVTDEGGLTCHAAIVSRELGVPAVVGTKNATKVLKDGMLVTVDGEKGIVYLGRLEVAKKEDSKPVSVSAPIITATEVKVNISLPDAAEKVAKETNADGVGLFRIEHMILSLEKHPMKFIKDGEIDRYIELIYGEMKKVVKAFYPKPVWIRTIDAPTDEFRAMKGGEDEPIEANPMLGFRGIRRDLAEEMHLRAEMRAIKRLIEEGYTNIGIMLPLIVSPEEIRRAKRIAIEEGVPLDRIDFGIMVETPAAALIIEDLIKEGIDFISLGTNDLTQYTLAVDRNNENVAYLYDETHPAVMKLIERTIRICKEHGVKTSICGQAGSYPHVVEKIVEMGIDSVSANPDMVHKIREVVARAERKIILEKLRKLQ
Ga0071330_1061702	fig|6666666.899765.peg.749	peg	Ga0071330_1061702_6418_5276	6418	5276	-	3-hydroxybutyryl-CoA dehydrogenase (EC 1.1.1.157); 3-hydroxyacyl-CoA dehydrogenase (EC 1.1.1.35)			icw(1);Fatty_acid_metabolism_cluster idu(2);Lysine_fermentation icw(1);n-Phenylalkanoic_acid_degradation idu(2);Butanol_Biosynthesis idu(6);Acetyl-CoA_fermentation_to_Butyrate idu(2);Acetyl-CoA_fermentation_to_Butyrate idu(6);Valine_degradation idu(6);Butyrate_metabolism_cluster idu(6);Polyhydroxybutyrate_metabolism idu(2);Polyhydroxybutyrate_metabolism	atgaagatagaaaaagtagccgttcttggcgcaggagagatggggcacggcattgcggagaactgtgcaatcgcaggctacgaggtctggctcagagcgagaagacaaagctcacttgatgagggaatgagacggatcagagagggccttatcaagctacagagtaaaggggtaattaaggatgcagacgaagttcttgcaaagatccacacaacaacggatcttaaaaccgctttggaagacgctgacctgctaatagagtcaattccagaggttttcgagcagaaaatcgagcttttttccgaatgcgataaatttgcaaagccagagtgtatttttgctacgaacacatccactatgagtataacgaagctcgcagaggcaactaaaagggaggacaggttcataggaatgcacttcttcacacccgttgtcatcatggaactcgttgaactcaccaagggagagaagacaagcgaggagactctgaaaatatgtatggatttcgtgagaagcttgaagaagatacccatagttctcaaaaaagaaactcctggctttatcgtcaatcgagtcgttgcgccaacctctgttctgaggttatgcataattgagaacggaattgcaacgcctgaagaggttgacgcgacctacagaaaagcgggaaacgtaatcgggctctttgagctttgggactatctcggccttgatgttgtttgcaacgcgatgaagtactatgcaaaggcattgagtccagaatacgagccaaaatacctcgaaaggatggtgaaagaaggcaagctgggcaaaaagagcggcatgggattttacgactggagcagaagacctgaaatcgatctcagtaaagcaaccgataaggttgacgttcgggactttgttttcctggaaatcaacgaagcgacaaaacttgtcgaacttggagttgcagacccagaaacgatcgatttggcgatcaagctggcctacggaaggaagaaagggccgtttgaaatcgccaaggagtatacggacgaggagatctctaaaagattgtgggaacttgcagggagatttggaaagaaaatatttgagccggcggaaacgatcaaaaagggaaagctgaaggaactcctgaaatcctga	MKIEKVAVLGAGEMGHGIAENCAIAGYEVWLRARRQSSLDEGMRRIREGLIKLQSKGVIKDADEVLAKIHTTTDLKTALEDADLLIESIPEVFEQKIELFSECDKFAKPECIFATNTSTMSITKLAEATKREDRFIGMHFFTPVVIMELVELTKGEKTSEETLKICMDFVRSLKKIPIVLKKETPGFIVNRVVAPTSVLRLCIIENGIATPEEVDATYRKAGNVIGLFELWDYLGLDVVCNAMKYYAKALSPEYEPKYLERMVKEGKLGKKSGMGFYDWSRRPEIDLSKATDKVDVRDFVFLEINEATKLVELGVADPETIDLAIKLAYGRKKGPFEIAKEYTDEEISKRLWELAGRFGKKIFEPAETIKKGKLKELLKS
Ga0071330_1061702	fig|6666666.899765.peg.750	peg	Ga0071330_1061702_7720_6443	7720	6443	-	tRNA N6-threonylcarbamoyladenosine 2-methylthiotransferase (putative) @ tRNA-i(6)A37 methylthiotransferase (EC 2.8.4.3)				gtgcgtgttgcgatcgaaacctacggctgcacgatgaaccagtctgactctgacgtgatgaggcacatcctttcgagagaattttcactctcaaacgttgaggattctgacgtcgtggtcataaactcctgcggggtgatagagtatacagaaaggaagatcgtaaggaggatcctcgagctgaagagcgcgggaaagaaggtcgtactggccggctgcctgccaaggatctcaaaaaatgcattagagctcgcagattctgccataacccctgataaccttgaaatggttgtcgaagctgttaaatcgacgctaaacggtggaatgcgttttcttgaatggcgaaacgttgacaagagcctattaccaaagctgaggtgctctgaaactgcgatagccatagtatcgatatctgaaggctgcatgggccactgctccttctgcgccacaaggtttgcaaggggcaggctcaggagcttttcaattgaaggaattcttagagaggtcgaaaacgctgtcaaaagcggatacagggagatacagcttacttcgcaggacacgggctgttacgggcttgataagggagaatttctgcttccgaaattgcttgaaaagataagcgagatcgagggcgatttcaggatcagagtggggatgatgaatccgcagcatgcaagaaaaaatctcgatcagctcataaatgcctttcagagtgaaaaaatattcaaatttttgcacgttcccgtgcagagcggagacaacagagtgctcgaagacatgaaaagggatcacacggtggaggacttcttagaggtcgtggagaaatttagaagtaccttcgagatcaccttggcaaccgatctcatcgtggggtatcccaccgagacagaggagtcgttctggaggagctacgagcttgttgaggaagtaaaacctgacatagtgaacataacgaggttctccaagaggaaaggaaccttagctgaaaaactgagggaaattccagggtggattgtaaaggaaagatcgaggaagcttacgcagctctgtgtaaggatcgggcttgaaaacaacaggaaattcgtgggaaaaagattgagtgtgctggtcacaagccccggaaagagaagtatgcttgcaagaacagactcctacagagccgtgatcacgtcagggaagcttggagaaagaaggattgtgaaaataggagcctgcaggcataattatttgctcgacgaagaacttgcagcctcgaggaattcagataaaaagctttaa	MRVAIETYGCTMNQSDSDVMRHILSREFSLSNVEDSDVVVINSCGVIEYTERKIVRRILELKSAGKKVVLAGCLPRISKNALELADSAITPDNLEMVVEAVKSTLNGGMRFLEWRNVDKSLLPKLRCSETAIAIVSISEGCMGHCSFCATRFARGRLRSFSIEGILREVENAVKSGYREIQLTSQDTGCYGLDKGEFLLPKLLEKISEIEGDFRIRVGMMNPQHARKNLDQLINAFQSEKIFKFLHVPVQSGDNRVLEDMKRDHTVEDFLEVVEKFRSTFEITLATDLIVGYPTETEESFWRSYELVEEVKPDIVNITRFSKRKGTLAEKLREIPGWIVKERSRKLTQLCVRIGLENNRKFVGKRLSVLVTSPGKRSMLARTDSYRAVITSGKLGERRIVKIGACRHNYLLDEELAASRNSDKKL
Ga0071330_1061702	fig|6666666.899765.peg.751	peg	Ga0071330_1061702_9707_7788	9707	7788	-	Fe-S oxidoreductase				atgctcgagttcatctactacgttctgcttttaatagcaattgcaatcttcgccaagggtgttaaggaaaagatagacttcgtaaacagcggccgcccgagttccgagccccggacgaacaacaagctgaggagactcggatatgtgataaaggatgcatttctgctcatcaggctcatcaaaagggagaaaaagatgggcatagggcacttcttggtgctctggggcttcataatcctcttcgtgaacataatcgttttcacagtatacgcagcgatacccgaagccttcaggggggcgtatgttgcctttaagtattcgatgactgcttctgcaatcctattcttcgcaggactgctttacatggcctttaatcgctacgttctcagaccatcaaggttttcaaggaaatacgacaacacaaacgatgacagccttgttcttctgcttctcatcttcctcgccattttcggcatagctctcaaggagtacttccgcttcgctccagaatttgcgacaacctggatcgtggatatcctctggttcgcccatgcagtgctgatactggccatcttcgccctgatcccatacaccaagctcatgcacataatcgcggctccttttgcgatctttacgaagaccgaaaggaagccaggagtgctgagaccaaccccggagacggaagactacgtggggatggtgaagagatcggatctcacaagacgagatctgctcgcaagcctcgcatgcatgcgctgcggcaggtgtcaggataactgccccgctttcaactcgagaacttcgctgtcgccaatgtttctcgtgcagaacataaggcacatagataagatactcagggacgagctgccggtcgcgaagccctacgaagttgtccttgaggaggacggaggcgaagctgaggagccagtgctcttagacaacgttctcgacatgcacgcaatctgggcctgcacgacctgcagggcgtgcatggagatgtgtcctgtttacgtggaacagatggacatgatcatagagatgcgcagaggagtgatcgagagcggtgaaaccccgccagacataagagatttcctcacgaacattcagaagcagaagaatccctggggagaagggaagttcaagagagaccagtgggtcaagaagtcagaggttccagtgccgactgttaaggacaaccccgagtttgagtggctctggttcgtcggctgcgctcacagctttgacaacaggaacattcccgtcaccgcaaagctcgcaaagatcctgaaggacataggtgtgaactacgcgatcctcgggagagatgagggttgctgtggaaacgacgtccgcagggttggtgaagaggggctcttccagctgctgaaggaagaaaacgttgctcagttcgagaagtttggagtgaagaagatcatcgccacttccccgcactgcttcaacacgctcaagaacgaatacgaaggctacgatgtgaagttcatcctcgaagtcatctacgaggccataaaggatggaaggctgaagctcaagaagcccataaacaagactgttaccttccacgatccctgctacctcggcaggtacaacgggctttatgagctcccgagggaaatccttaaagctataccgggactcaagcttgtcgagatgccgagaaacagaaacagaagcttttgctgcggtgcaggtggcggaaatctcgtaagggagtatcccgggcagttcaggccgaacaacctcagggccaaggaggctgctgaaactggagcggagattctggcagttgcctgcccgttctgcatgataatgctcgaagacggagtgaagagcgagaagctcgagcagaagataacggttctggatatcatcgagctcgtttacgagtcagcatatacctga	MLEFIYYVLLLIAIAIFAKGVKEKIDFVNSGRPSSEPRTNNKLRRLGYVIKDAFLLIRLIKREKKMGIGHFLVLWGFIILFVNIIVFTVYAAIPEAFRGAYVAFKYSMTASAILFFAGLLYMAFNRYVLRPSRFSRKYDNTNDDSLVLLLLIFLAIFGIALKEYFRFAPEFATTWIVDILWFAHAVLILAIFALIPYTKLMHIIAAPFAIFTKTERKPGVLRPTPETEDYVGMVKRSDLTRRDLLASLACMRCGRCQDNCPAFNSRTSLSPMFLVQNIRHIDKILRDELPVAKPYEVVLEEDGGEAEEPVLLDNVLDMHAIWACTTCRACMEMCPVYVEQMDMIIEMRRGVIESGETPPDIRDFLTNIQKQKNPWGEGKFKRDQWVKKSEVPVPTVKDNPEFEWLWFVGCAHSFDNRNIPVTAKLAKILKDIGVNYAILGRDEGCCGNDVRRVGEEGLFQLLKEENVAQFEKFGVKKIIATSPHCFNTLKNEYEGYDVKFILEVIYEAIKDGRLKLKKPINKTVTFHDPCYLGRYNGLYELPREILKAIPGLKLVEMPRNRNRSFCCGAGGGNLVREYPGQFRPNNLRAKEAAETGAEILAVACPFCMIMLEDGVKSEKLEQKITVLDIIELVYESAYT
Ga0071330_1061702	fig|6666666.899765.peg.752	peg	Ga0071330_1061702_10111_9710	10111	9710	-	hypothetical protein				atgaagcgccttgcattcgtcttcttggcaagttttgttttattcttcgcacccataaatgcgcagcaaagcgttcacacctgcgacacctgtcacagtcatgctgacatttacaaggcccacctttcgacatggacaaaatgcgctgaatgccatggagatctgcactctctacactctcctaaggaagcaagctgccaggattgccacggtggcagcccattcacaattctctgccactcaatgcccagcgacatgaggatacccacaacggaaggacttggcgcttcatgcgttaaatgccacgcaatcgtaacagaccaccagggtgactgcaggaactgccacactgaagacgtgaacgtcatacacaaggatgcaaacctctttggaggtgagtga	MKRLAFVFLASFVLFFAPINAQQSVHTCDTCHSHADIYKAHLSTWTKCAECHGDLHSLHSPKEASCQDCHGGSPFTILCHSMPSDMRIPTTEGLGASCVKCHAIVTDHQGDCRNCHTEDVNVIHKDANLFGGE
Ga0071330_1061702	fig|6666666.899765.peg.753	peg	Ga0071330_1061702_10479_10108	10479	10108	-	hypothetical protein				atgaggtggacgatacttatcccgatcttggcactgattctgcttggctgtgtcgagcaaaaggcaacactcaacgtcgagagaaacgtcgtttacaactgccagtgccacgaagatccctggaattacgccaaacattacgcaaacgtaacgagctgcaatgaatgtcatggaaacgagatcttgctgacccacagaaatctgactggctgggtttgggatgatacaagggaagcaaaatgcaccatctgccatgattcatctttgctcgcgaaccatgtgaaaggcaattgccaaacctgccacaagactatggtcgagaggcacagcaagtatttggataagtatatagagcaccgggtgaaatcatga	MRWTILIPILALILLGCVEQKATLNVERNVVYNCQCHEDPWNYAKHYANVTSCNECHGNEILLTHRNLTGWVWDDTREAKCTICHDSSLLANHVKGNCQTCHKTMVERHSKYLDKYIEHRVKS
Ga0071330_1061702	fig|6666666.899765.peg.754	peg	Ga0071330_1061702_10815_10597	10815	10597	-	Long-chain-fatty-acid--CoA ligase (EC 6.2.1.3)			idu(10);Fatty_acid_metabolism_cluster idu(10);Biotin_biosynthesis idu(10);n-Phenylalkanoic_acid_degradation	ccctacaggggagaaactgttaaggccttcatagtgctcaaacctgaattcaggggcaaagttactgctgaggaaatcataaagttctgcaaggacaagctcgcagcatacaaggtgccgaagatcgtggaattcagggacgatctgccaaagtctgcggttggaaagatcctgagaagggtgctgaaagaagaagagatgaagaagggtggcacttaa	PYRGETVKAFIVLKPEFRGKVTAEEIIKFCKDKLAAYKVPKIVEFRDDLPKSAVGKILRRVLKEEEMKKGGT
Ga0071330_1061867	fig|6666666.899765.peg.755	peg	Ga0071330_1061867_2_145	2	145	+	hypothetical protein				ttgctgagagaaaagttgcctaggaaatatttggagctgttaataagtagcgaggagattctgaaaaggggaagtgttgaaaacgacggtatcgtaaacgggtatgggtttgaatccccagagaacgatgactcctttacatga	LLREKLPRKYLELLISSEEILKRGSVENDGIVNGYGFESPENDDSFT
Ga0071330_1061867	fig|6666666.899765.peg.756	peg	Ga0071330_1061867_142_336	142	336	+	hypothetical protein				atgaagggggatccgctttttctgttttcaacacaatttttaaccattctttccttttcagtcagctctgcttatccctcgcgcgtgttccaatcttgcccagaagttttaagcacctccaagctagaatcagcaataagaaaattgcgaaatgggataaattcttcgaggaagattgcaaaatccaagaagtga	MKGDPLFLFSTQFLTILSFSVSSAYPSRVFQSCPEVLSTSKLESAIRKLRNGINSSRKIAKSKK
Ga0071330_1061867	fig|6666666.899765.rna.18	rna	Ga0071330_1061867_871_797	871	797	-	tRNA-Asp-GTC				gcccgggtggtgtagtccggcccaacatgagggcctgtcgagccctcgccccgggttcaaatcccggcccgggcg
Ga0071330_1061867	fig|6666666.899765.peg.757	peg	Ga0071330_1061867_2547_913	2547	913	-	Glutamyl-tRNA synthetase (EC 6.1.1.17) @ Glutamyl-tRNA(Gln) synthetase (EC 6.1.1.24)			isu;tRNA_aminoacylation,_Glu_and_Gln isu;tRNA_aminoacylation,_Glu_and_Gln	atgaagcacgttgcgataaacgctgcaaaattcggaaagccagacgagaaggcagtaattggcaaggttttagccgagtatcctgagctaaagctcagagtcaaagaaataatcccgctgatcagagagtgcatcagagaattcgaaaatatcggagaagaggagagaaaacagcttatctcaaagttttctgtggaaaagaaggttgaagaaaaggagcgctcgcttccgccgctgccaaaggcagaagttggaaaggtcgtgatgagatttgccccaaatccaaacggaccgccaacgctcgggtctgcgaggggaataataataaacggagaatactgtaagatttacaggggaaagtacattctcagattcgacgacacggatccgaagacgaagagaccgatgcttgaagcatacgactggtatctcgaagacatcgaatggcttggctacaggcctgatgaagtgatttatgcctcgaagaggattccgctttactacgattatgccagaagacttatcgagcttggaggggcctatgcatgcttctgcggaaaagaggagttcaagaagttcagagacgccggagttccctgtccgcacagggctctgagcgttgaggagaacctcgaggtctgggataagatgctcgagggtgcatacgaagagggggaacttgtgctgaggatcaagaccgacatgtcccacaaggatccaggcgttagagactgggttgccttcaggatcatctacgcgccccatccgttggtcggcgacgcttactgcgtttatccgacgctcgattttgagtctgcaatcgaggattacctctgcaagacgacccacattctcaggggcaaggacctgagagactcggaactcaggcagaggtatgtatacgattactttggctgggagtatcccgttacgattcactggggaagggtgaacatactcgaattcggaaagctctcaacctcgcttataaagaaggacattgaggctggaaagtatgagggatgggacgatccgaggttgcctacggtaagagctttgagaagacgcggcataacggctgaagcgataagagaattctatttggccctcggactcagcgagagcgaggtaaacgtgagcatgaagagcctctatgccgagaacagaaggatcgtggaccctcaggcaaacagatatttcttcgtcgcagacccagtagagatcgagatagacggattgccagaggagagggaggtcacgataccaaagaacccgaatacaggagaaaagagggttcttcttggtgagaggactgtctacgtttccagagaggactttgaaaggctgaaaggggagaacgttaggttaaaggatttctgcaatgtaatcctcgaaaagagggccaaattcgtgagtttcgagctacttgaagcgaaaaaagggaggaatataatccactggctcccgaaaagctttgcaaaggagtgcagggtgataggggacaggatatgggaagggtatgttgaaagtggcgctgaaagggaaatcgggaatgtcgtgcagttcgagagatttggattctgcaagatcgagagggtcaatggagaagtactggcaatttacacgcacgactga	MKHVAINAAKFGKPDEKAVIGKVLAEYPELKLRVKEIIPLIRECIREFENIGEEERKQLISKFSVEKKVEEKERSLPPLPKAEVGKVVMRFAPNPNGPPTLGSARGIIINGEYCKIYRGKYILRFDDTDPKTKRPMLEAYDWYLEDIEWLGYRPDEVIYASKRIPLYYDYARRLIELGGAYACFCGKEEFKKFRDAGVPCPHRALSVEENLEVWDKMLEGAYEEGELVLRIKTDMSHKDPGVRDWVAFRIIYAPHPLVGDAYCVYPTLDFESAIEDYLCKTTHILRGKDLRDSELRQRYVYDYFGWEYPVTIHWGRVNILEFGKLSTSLIKKDIEAGKYEGWDDPRLPTVRALRRRGITAEAIREFYLALGLSESEVNVSMKSLYAENRRIVDPQANRYFFVADPVEIEIDGLPEEREVTIPKNPNTGEKRVLLGERTVYVSREDFERLKGENVRLKDFCNVILEKRAKFVSFELLEAKKGRNIIHWLPKSFAKECRVIGDRIWEGYVESGAEREIGNVVQFERFGFCKIERVNGEVLAIYTHD
Ga0071330_1061867	fig|6666666.899765.peg.758	peg	Ga0071330_1061867_2680_3033	2680	3033	+	hypothetical protein				atgaagatactcatcgttgaggacgatgagggaatggttgagctgctagcaatgatacttagaggccacgagatcgtcgttgcgaacgacggaaaggaagctgttgaaaagtacaccgctgagagacccgatctcgttcttatggacatcgaattgcccacgatgaatggagtgagtgcgacaaaggagataaagaagatcgatccgaaggcgaaggttatcgctgtaacggcttatgcggctcagaggggaagggaaattctgagagagggcgcactagatgtggttgtgaagcccttcaaggttaaagaccttcttgagaggattgagaaggtggcaaaactcgagctctga	MKILIVEDDEGMVELLAMILRGHEIVVANDGKEAVEKYTAERPDLVLMDIELPTMNGVSATKEIKKIDPKAKVIAVTAYAAQRGREILREGALDVVVKPFKVKDLLERIEKVAKLEL
Ga0071330_1061867	fig|6666666.899765.peg.759	peg	Ga0071330_1061867_3088_4026	3088	4026	+	Dephospho-CoA kinase archaeal, predicted (EC 2.7.1.24) / UPF0201 protein MJ1564			isu;Coenzyme_A_Biosynthesis	atgataatagcatttgtcggctacccgctttctggtaaaagcaccgctgcagaggttgcaaaggagctcggaattcccgttgttacgatgggagacatagtaagggaggaagctttgagaattggtctcgagccgaattctgagaaccttgggagaattgcgggtgagctgaggaaaagggagggaatggatgcaatagcgaagaggtgcattccaaaaatcagatctctcggccctgtcgttcttgtggacggaataaggggaatagccgaggttatggcattcaaaaaagcctttgaggatttcgtgctgatagcaattgagagcccatttgaggtcagatttgaaagggcgaagaaaaggaggagaagcgacgacgtgctcagcttagaggagcttgccgagagggacaggagggaagagtcgtgggggctgaaggaggcaatggaggttgcggatttcaccatagagaacaggggagagtttgaagatttcagggagaaggttcgtgagcttctcaggaagctcttgggtgttgagatcgagatatctacaacgatccacctgacggaggaacccgaaaaggttgtagaagctgtgaagaggctcttcccggatgcgcggattaggatagagaacgggaggctttatgcgacctcaagagatctaagaactttccgcgagctcctgaggagacagcggattttagacacggcaagatctgagctaatttcgaggagaaggggcaacgagatcactgtttaccttaacaagcagaccgcaacggtttcgaggataaacttctgcgaagaagacgccgccctttctccgcttaaggttaccttcagactcctcggcgttccatttcaaaggtttctagattatcttgccccagagacgagggatggaaagcctttgaaggagatcgaagagctatga	MIIAFVGYPLSGKSTAAEVAKELGIPVVTMGDIVREEALRIGLEPNSENLGRIAGELRKREGMDAIAKRCIPKIRSLGPVVLVDGIRGIAEVMAFKKAFEDFVLIAIESPFEVRFERAKKRRRSDDVLSLEELAERDRREESWGLKEAMEVADFTIENRGEFEDFREKVRELLRKLLGVEIEISTTIHLTEEPEKVVEAVKRLFPDARIRIENGRLYATSRDLRTFRELLRRQRILDTARSELISRRRGNEITVYLNKQTATVSRINFCEEDAALSPLKVTFRLLGVPFQRFLDYLAPETRDGKPLKEIEEL
Ga0071330_1061867	fig|6666666.899765.peg.760	peg	Ga0071330_1061867_4023_4508	4023	4508	+	hypothetical protein				atgaatccgatacatcgaattcttctcacaacagacggctcaatcaccgcgataatcgaggcgtacacgcagaaaagcgtcgaagttgagacagtcgttcagaaggtaatccccgcagatcctgaaatcgctcaacttctcggaatttccgaaggagaggaggtgaattacagggttgtctatttgaagtcaggtggtgagatctacgcaaaggctgtatcctatacaccgctgaaaaggctggagaacggcttcagggaagatctgatgcgggcagacattcccgtgggcagtatattgaagaagcacggaattgaggcgaggagagagataaaatggggaaaagtggtggcagacgaggagcttgcgagggagttcggggtttcagcgccattcattctggttaggaactacaacataatccacaggggcgagataatgatgaacgtaaccgaatactttcccatggaaagattcgagctttga	MNPIHRILLTTDGSITAIIEAYTQKSVEVETVVQKVIPADPEIAQLLGISEGEEVNYRVVYLKSGGEIYAKAVSYTPLKRLENGFREDLMRADIPVGSILKKHGIEARREIKWGKVVADEELAREFGVSAPFILVRNYNIIHRGEIMMNVTEYFPMERFEL
Ga0071330_1061867	fig|6666666.899765.peg.761	peg	Ga0071330_1061867_4966_4511	4966	4511	-	Phosphopantetheine adenylyltransferase, type II eukaryotic (EC 2.7.7.3)			icw(1);Coenzyme_A_Biosynthesis	atggttttcgtgaaagtcgttcttggggggacctttgagcccctccatgagggacacaagaggctgatagactgcgccgtgagactcggcgggaaggaagtgatgatcggaatcacgagcgacgagatggcaagaaagagggttcgatgcgttctcccctttgagctgagggcggaaaacgtgaggcaattcatcatcaggaaatacggttttgagcccgaaatagtcatgatctcggatccttacggcaaaactctcgaaaacgacttcgatgcgctcgtcgtttctcctgagactttcgaaatggctttaaagataaacgccagaagggtcgagatgggaaagagggagataagaatagtgaaggtcgactgggttcttgcagaggacggcagaccgatttcatcaacgaggataaagaagggagagatcgacagatacgggcggataatttaa	MVFVKVVLGGTFEPLHEGHKRLIDCAVRLGGKEVMIGITSDEMARKRVRCVLPFELRAENVRQFIIRKYGFEPEIVMISDPYGKTLENDFDALVVSPETFEMALKINARRVEMGKREIRIVKVDWVLAEDGRPISSTRIKKGEIDRYGRII
Ga0071330_1061867	fig|6666666.899765.peg.762	peg	Ga0071330_1061867_5438_5010	5438	5010	-	NADH-dependent flavin oxidoreductase				atgaacgcgtgcgatttcgttcaaggtggactcgagctcgaggactccattgagatagcaaagaggctaagcgagcaccttagcgcgatagaggtgagcggcggaatgtatgagtcgctctaccacatgaggtacaatgtggtgagccagaaggtgcacaggagcggtgaagcttactttgcaaagtatgcgaacgcgataaagagagcagttgaaagaccagtcatagctgttggaggaataaggagtattgatgttgccgagaaacttctcgagagcgtagatctcgttgcgatgtcgagaccgctgatcagggatccgtatcttccgaggcactggaccaagagcgactgcatttcctgcaatcgctgtctcaacgcagtttccgctggcgagaaattgatgtgctataagaattataatttttga	MNACDFVQGGLELEDSIEIAKRLSEHLSAIEVSGGMYESLYHMRYNVVSQKVHRSGEAYFAKYANAIKRAVERPVIAVGGIRSIDVAEKLLESVDLVAMSRPLIRDPYLPRHWTKSDCISCNRCLNAVSAGEKLMCYKNYNF
Ga0071330_1061867	fig|6666666.899765.peg.763	peg	Ga0071330_1061867_6063_5632	6063	5632	-	hypothetical protein				gtgaggattttcagccccttcgaaaacggcgatttaaggctcaaaaatagaatagtaagatctgctacagcggaagcgatggcagaggacggctttgtcacggaggagctgatcgagctctacaaaaggcttgcagagggcggagcagggatgatcgtcacgggactcatgtacgtcagcgatgatggaaaagctatgccaaagatgacgggaataagcaggaatgagttcgttgagggacttaaaaagctcgtttctgatgtgaagagtgttgatagggatgtcttcttcgttgcccagatcgcacatgcgggaaggcaaacaaccgtatgcccgcctgtagccccttctgcggttttcgatccctcaataaacgtgatgccgaagagaactgagcaaagaggagatcgagaaaataatcgaggactttaa	MRIFSPFENGDLRLKNRIVRSATAEAMAEDGFVTEELIELYKRLAEGGAGMIVTGLMYVSDDGKAMPKMTGISRNEFVEGLKKLVSDVKSVDRDVFFVAQIAHAGRQTTVCPPVAPSAVFDPSINVMPKRTEQRGDRENNRGL
Ga0071330_1061867	fig|6666666.899765.peg.764	peg	Ga0071330_1061867_6915_6097	6915	6097	-	hypothetical protein				atggggaagcttaaaaagatttgcgttcaggagcgaaaggaaaattttaaatatgtgactcataacttatttttgctgaggaggtcggtttgcatgaaaatattgcacgagtttgtacccaccagaaagtttttgaagcttgcagaagaaacaaaggatcttgttgatggctggaacgttacggacagcgccgccggaatgcctgcgccaagcggaatagcggtgagctgtgttttgaaaacaaagtaccccgagaagaccgtgattccgatattcatcctgcactacaagggtcctgtcgaagtgggagcacttgcgttggcttcagaatctgttggcctcgatggagtggttttaactatgggagacattccgaagtacggggagccaattaagatgctgaagtcttccgaagaagcgagggatttcctgaggaacacggttaaaattaaaaatctgaagcttggatgccttctttcagcgcgtaagtctgccgaagatctgattaagcgagttcaggagccctgggatttcatattcttcatgaggacagaagaaaaagtgatgccaatgctcgaagaggtcgctaaggagtgcagaaagctgaagaagccaatatatgcctacttcctcgtgggaaccccgaagaatgccgagattttgaaggcgattggatggccaacgacggcgaagatggatgaagttgaaaaggtcgcggccaattttgagggaatagttgacggaataatcgcaacctgcgcaggagatgcgcagggggatcttgaacttttgaagaagctccagaagttcaggagctga	MGKLKKICVQERKENFKYVTHNLFLLRRSVCMKILHEFVPTRKFLKLAEETKDLVDGWNVTDSAAGMPAPSGIAVSCVLKTKYPEKTVIPIFILHYKGPVEVGALALASESVGLDGVVLTMGDIPKYGEPIKMLKSSEEARDFLRNTVKIKNLKLGCLLSARKSAEDLIKRVQEPWDFIFFMRTEEKVMPMLEEVAKECRKLKKPIYAYFLVGTPKNAEILKAIGWPTTAKMDEVEKVAANFEGIVDGIIATCAGDAQGDLELLKKLQKFRS
Ga0071330_1061867	fig|6666666.899765.peg.765	peg	Ga0071330_1061867_6929_7744	6929	7744	+	hypothetical protein				atgatctccctcttagtctatgcatcgttcctcttcttcgccaccatgctttccctcaagtttttcaagctgagaaagcgcattcaccttcgctgcgacctctatcctgctccgcagtctaagccctacggcggcagtcgatacgaagaagttgggtggtggagaagagagagaagaaaaccgtatttcggaattttaaaggcctttctgggcttcgctctgataaacagaaggaaaatgtcccttcagcctggtcactggcttgcgacctttttatttcatcttggaatatttcttcacgtcctctggctcctcctcatgcttctctgtgctctattttctcatcccattttccattcagaaattatcggattttctggactgcttttaatgctccttttctccccttacttgctgatcaggaagctcagagcgccggtaaggtattacgttccgcttgaagattacctcatactgcttcttgtaatagcattctcttcttcgggagtcgtggctcttctcaaaattgactctttgcacgtctatgaggtcttttcagcgattatatttttctcggagcttcctcagctcatattttttgaagcaatgcacatcgtagccttttctctgcttctattcttgctgcccttcacgagggtcacgcactacattgcagtcctcttcacgcatctcgtgctatgggatgaccgtgatgcgggagtagttcaggaactcagcagtgcaaggagctcgagagtcaggtgggcaaactgcgcaaatcccgagcttagctgggaggaaatcgcgcgaagatag	MISLLVYASFLFFATMLSLKFFKLRKRIHLRCDLYPAPQSKPYGGSRYEEVGWWRRERRKPYFGILKAFLGFALINRRKMSLQPGHWLATFLFHLGIFLHVLWLLLMLLCALFSHPIFHSEIIGFSGLLLMLLFSPYLLIRKLRAPVRYYVPLEDYLILLLVIAFSSSGVVALLKIDSLHVYEVFSAIIFFSELPQLIFFEAMHIVAFSLLLFLLPFTRVTHYIAVLFTHLVLWDDRDAGVVQELSSARSSRVRWANCANPELSWEEIARR
Ga0071330_1061867	fig|6666666.899765.peg.766	peg	Ga0071330_1061867_7748_9301	7748	9301	+	Similar to sulfite reduction-associated protein DsrK				atgaagctctcagactttgcgcgaaaggaaggaaagctcgcagatctcgaatcaggtctgatggagcttccagagccatatggtaaaatctcagatcgcatttcccatttgaaagaagctgagggctacgcttccgatctcgatgggatcgttgcggtagatctcaaatggagaccgaagggtgaagaggaggagaaggaactcgtttccagatttcttaagggtctggagaagcttctcgattgggaagcgaattggacttttctttatccattgaagctttcgctcgattactgcacacgctgcaaatcctgctccaatgcctgccacgtttaccttggctcaggcaagaaggaaatctaccgccccacgtttcgggccgaggtgctgagaaggcttgtaaatcgaatgaagggcaatttgagagcaaaattctccggagacatcgaggtcaacgcaaggctgattctaaggctcgcagaactcgcctatcgctgcaatctctgcaggaggtgcacgcaattctgccccttaggcatcgacaatggactgataacgagggagatcaggaagcttttctcgcaggaactcggagtggctccgagagccatttatgagagcacggagaagcaatttcgactcggctcttcggcgggcataaagccagaggcgttcaggaacatcgtgagattcatcgaggaggagctgtacgagaggacggggaagaggataaggattcccgtcgatgaaaaaggttcggaaatccttctgatacacaactctggagattttctgagcagaattgagaacgtgatggccttcgcggtgatctttgaggaggcaggagttgactacacgctcagcagcgaggcctttggatacgatgccgtgaactacggcgcttggttcgatgatgtacagctttctagaattgccttaaggcatgccgaggctgccgttaggcttgaggtagggaagatcgttgtcggcgaatgcgggcatgcccacaaggcaatgatcgcgcttgccgatcgaatccttccagaagattgcagaattccgagggaaagctgcatccccctgctcgaggagctggtgagaaaaaggctcaacattgattcgagcagaaacgattttgctgtaacgctgcacgatccctgcaacatcgttcgaaatctcggcatcgttgagccacagcggagaattcttcgcaggatctgcgggcagttcagggaaatggagccttctggggtttacaactactgctgcggcgggggtggaggattggcggtgatgaattccctgaacttccccgaattcaggaacaaggtctccgcaaggatgaagttctcccagatactcaaagcattcagggactctctcgggccaaatagcagaaacattgttgttgcgccatgcagcaactgcaggtcaacacttagggatctcttcgagcattacaaggctaaggaaatctgcggtatcggttactgcggacttgcggagctggtagcgaattccatggtagaatacgcacctttcgtggaattctaa	MKLSDFARKEGKLADLESGLMELPEPYGKISDRISHLKEAEGYASDLDGIVAVDLKWRPKGEEEEKELVSRFLKGLEKLLDWEANWTFLYPLKLSLDYCTRCKSCSNACHVYLGSGKKEIYRPTFRAEVLRRLVNRMKGNLRAKFSGDIEVNARLILRLAELAYRCNLCRRCTQFCPLGIDNGLITREIRKLFSQELGVAPRAIYESTEKQFRLGSSAGIKPEAFRNIVRFIEEELYERTGKRIRIPVDEKGSEILLIHNSGDFLSRIENVMAFAVIFEEAGVDYTLSSEAFGYDAVNYGAWFDDVQLSRIALRHAEAAVRLEVGKIVVGECGHAHKAMIALADRILPEDCRIPRESCIPLLEELVRKRLNIDSSRNDFAVTLHDPCNIVRNLGIVEPQRRILRRICGQFREMEPSGVYNYCCGGGGGLAVMNSLNFPEFRNKVSARMKFSQILKAFRDSLGPNSRNIVVAPCSNCRSTLRDLFEHYKAKEICGIGYCGLAELVANSMVEYAPFVEF
Ga0071330_1061867	fig|6666666.899765.peg.767	peg	Ga0071330_1061867_9544_12261	9544	12261	+	hypothetical protein				atgaaatggtatggattgataggagtaatgctgttagtgatgttagcgactccagcgatggcgcaaacactaaaccagggtccaatttctaatactactttggcaataacttcaatgaaactttcagatacgaactacacctacggcaccaacgttgaattgaccgttacatggggctattacaaagaggagacctatggcacgagatacatcgcaataattgactggagcacatacacaacgaaggtaagaacttctagtggtttttcagtagagaatgcatctgatccctcaaataacaaatggctcgaaccactgccagaaagtggaggttctgagacttactcgataaacacagcggagaaagaaatgttcccaagctactacgtggttgttgtgtttaacagcactggagcgtatgatgacaggcttgtatttatcgtggaaccagttgctggcaaaccatacgtcagcatcagcgtcacgccgatgactgcagcgctcggagacagggttgagctgaagtacaagatgactgcttccgagccatactacgtaggagttctcgcaacgggatggggaggcaaggtttactttgcaaattgctcagtcggaaaatggactcctcagctatgggcaagttctatgacgtcattcgatgaagattcctgtggaataaagttcttcgatctaacaagtgccttcggctttacaaaagacacagagggtattatcgtgtttaagatagctgcaggtaaggatccggataatctatttacgggatctgatccgacaagggctgaagcgacagcagtcgtaatccttgcaaagccaacgctgagctcgataagcgttccatcgaagcatgttaacggaactgatctcacaataactggagtcacaaacgttgcagaaacaaatagcacatacgatgttggattgccgaactttgtgtatcttaacatcacggacctgaacgacaatttaatgtgtggtagaacgttctcaggattaataggcaaggacaggaccttcagcataaagatcgacaacttcggcacaagagatccatgcgtgctggaaactggttactacaaagctaaattcaagctcgtgacagacacggacttcacagatgaagaggtcacggtgttcgagctcgtcaacggcatggttaagataatgcctgacaagacaactgtagtgagaggagacaaggttaagttcacgatcgtgacaaacctgaaggtcaacagccctgtgaactttacgatcaaggatgaaaggataattggtggacaacagcgagaagttactgaaactctgagagtagatgccacaggaaaggcctataaagaaatcgaagtagctcagacagctccgctgacggagtacaagttcgaagcaaggattgctggtgacgtgattgacacgatctcgatctcggtcgtgaagcagacactcgatcttagcgttgacaagactacggttgcgagaggcggagagctacgctttacgggcaagacgactgctgatcgcgtatacatattcgcgagtgaggagaaagtattcatcttcggaaatgacaacgtaccggaggtcttctcgggcacgaatgagagtataaagagtgagtggatctacgctgtaccagatacaaacgacaggttggactttaaactagaagtcagtactactgccgatgctggcacgtactatgtctacttctatgcaaatgtaactcctggttatatcgacagggcaagcgatccgcagaagatgttcgcgatcgttgtcacggatccgagaatcgttagcgtcgacattccaagcagaataccataccagggagaagttgaagtcaaaatagtcacggatccgggcaagagggagagagctcacgttacttgggtgcttgaaggctctaacatcaaggcaagaccatcagcattcggctatttggatgaatattccatagactcaaacaacgaggtcagcttccgcctgaatctcaaggactactatgatgcaaagaacaaggcaattgatccaggtctctacgtcttcacagttaaactctacttggacaacgatgagactgacagggtccagaagctcgttgaaatatcctcagtctcgcttgacgttacgatcgaacctgatgtgatagttattggagaccagatcaaggtgacagtgcagaccaatagggaaggcgttgctggttacagcgatatctgggtcacaatggttggagccaactacaaggccgtgcagcaggtaacgctcgacagcacaggaaagggaagcgtaacctttgaaacattgggactggcagacggaacttacaagctctacatcagagacacgatgggtacggaagacattaactatacaggtctttatgtcgctgaaaatctatacgacctcgatccagccgattcggccgcaagacaatacaaagcagatgacgacatactggtagtgaggacaattcaggtcctgaaggagaggccgacgccgactccgaccacgccacctccgacaacaccacctgagacaacgccaccagagacaaccacgccaacaccgacaacaccaatgccaacaacgccaacaccgacaacaactccagctggaggaattcctggctttgaagcgatcttcgcaatcgctggactgcttgctgtcgcatacctcctgaggaggaggcagtaa	MKWYGLIGVMLLVMLATPAMAQTLNQGPISNTTLAITSMKLSDTNYTYGTNVELTVTWGYYKEETYGTRYIAIIDWSTYTTKVRTSSGFSVENASDPSNNKWLEPLPESGGSETYSINTAEKEMFPSYYVVVVFNSTGAYDDRLVFIVEPVAGKPYVSISVTPMTAALGDRVELKYKMTASEPYYVGVLATGWGGKVYFANCSVGKWTPQLWASSMTSFDEDSCGIKFFDLTSAFGFTKDTEGIIVFKIAAGKDPDNLFTGSDPTRAEATAVVILAKPTLSSISVPSKHVNGTDLTITGVTNVAETNSTYDVGLPNFVYLNITDLNDNLMCGRTFSGLIGKDRTFSIKIDNFGTRDPCVLETGYYKAKFKLVTDTDFTDEEVTVFELVNGMVKIMPDKTTVVRGDKVKFTIVTNLKVNSPVNFTIKDERIIGGQQREVTETLRVDATGKAYKEIEVAQTAPLTEYKFEARIAGDVIDTISISVVKQTLDLSVDKTTVARGGELRFTGKTTADRVYIFASEEKVFIFGNDNVPEVFSGTNESIKSEWIYAVPDTNDRLDFKLEVSTTADAGTYYVYFYANVTPGYIDRASDPQKMFAIVVTDPRIVSVDIPSRIPYQGEVEVKIVTDPGKRERAHVTWVLEGSNIKARPSAFGYLDEYSIDSNNEVSFRLNLKDYYDAKNKAIDPGLYVFTVKLYLDNDETDRVQKLVEISSVSLDVTIEPDVIVIGDQIKVTVQTNREGVAGYSDIWVTMVGANYKAVQQVTLDSTGKGSVTFETLGLADGTYKLYIRDTMGTEDINYTGLYVAENLYDLDPADSAARQYKADDDILVVRTIQVLKERPTPTPTTPPPTTPPETTPPETTTPTPTTPMPTTPTPTTTPAGGIPGFEAIFAIAGLLAVAYLLRRRQ
Ga0071330_1061867	fig|6666666.899765.peg.768	peg	Ga0071330_1061867_13029_12439	13029	12439	-	SSU ribosomal protein SAe (S2p)				atggaaacagggtatgagtacctgatcccgccggaagaataccttgccgcaggtgtgcacatagggacgcaggttaagaccggggacatgacggagttcatcttcaaggtcaggcaggacgggctttacatcctggacataaagaagctcgacgagaggataagggcatgcgtaaagcttctcctgagatacgatccctccaagattctgctggttgctgcaaggcagtatgcgcacaagcccgtcagaaagcttgcagaagtaataggggcaaagtacattatcgacagattcgtgcccggaacgctgacgaatcccaacataaaggaatacacggagcccgacatcgttttcgtaaacgatcccgcgatagacaggcaagctatagcagaggcgacgaagatcggtattccagtcatcgcgctctgcgataccaacaacagcacagctgatgtggatctggtgattccgacaaacaacaagggtagaaaggccttggctttgatatactggctcatagcaagagagattaagaaggcgaggggagagcccttcagctacacggtggaggatttcgaggcggagctttaa	METGYEYLIPPEEYLAAGVHIGTQVKTGDMTEFIFKVRQDGLYILDIKKLDERIRACVKLLLRYDPSKILLVAARQYAHKPVRKLAEVIGAKYIIDRFVPGTLTNPNIKEYTEPDIVFVNDPAIDRQAIAEATKIGIPVIALCDTNNSTADVDLVIPTNNKGRKALALIYWLIAREIKKARGEPFSYTVEDFEAEL
Ga0071330_1061867	fig|6666666.899765.peg.769	peg	Ga0071330_1061867_14225_13029	14225	13029	-	Enolase (EC 4.2.1.11)				gtggtaattgaggacgtcagatacaggatcatttttgacagcagagggcgcgaaacggttgaatgcgaggttgaaagcgatggagtcgttggcagagcttcggcaccaagcggagcttcaacgggaagcgatgaagctgttgttttaagcccgaggagatacaaggagatcgaggaaaaggtttccaaggcactgataggtctcagcgtcttcgagcaggaggaagtcgacagtgccctcagggctttagacggcacggagaacttctcaaacatcggaggaaatttcgccgtatccgcaagcattgcggttgccaaatgcgcctccgagatcctcgggattcctctctgccaatatctcgctggcacctttgcgagagagcttccttatccgctcggaaacgtgatcggcggtgggaagcatgcagagggttcgacgagcattcaggaattcttagtaattcccgctggagctaagagctttctagaggctcagagaacaaatgcggaagttcacagacagataagagaggagatgaggttgagagggattttctgcgccaaaggcgacgagggcgcatgggcagcgcagataagcgatgaaaccgccttcgaaattctttgcagagccgttgagaaggtggagagtgagactggtgttgatgtcagaatcggtatcgactttgctgcaagcgagctctgggacgggaattattacgtttacggcgataagaagctcgacagagaggggcagctggaatacgttgcgaatctcgtcgaggaatacgatttgctttacatcgaagacccattccacgagaacgacttcgagagctttgcggagctgacaaagagggttaagtgcatggtctgcggggacgacatcttcgtgacaaatgtgaagagactgaagaggggaatagagctgagggcagggaacactctcctcgtgaagccaaaccaggttggaacactcacggaaacgcttagggccgtgaaacttgctaaagaaaacgggttcagcgtcgtcgtgagccacaggagcggagagacggaagacagctacctttcccatctggcggtagcctttaacgcaaagttaataaagacgggtgttgttggaggggagagaatttcaaagcttaatgaaatgctcagaattgaggaactgcttagggcaaagatggtgagaatatga	MVIEDVRYRIIFDSRGRETVECEVESDGVVGRASAPSGASTGSDEAVVLSPRRYKEIEEKVSKALIGLSVFEQEEVDSALRALDGTENFSNIGGNFAVSASIAVAKCASEILGIPLCQYLAGTFARELPYPLGNVIGGGKHAEGSTSIQEFLVIPAGAKSFLEAQRTNAEVHRQIREEMRLRGIFCAKGDEGAWAAQISDETAFEILCRAVEKVESETGVDVRIGIDFAASELWDGNYYVYGDKKLDREGQLEYVANLVEEYDLLYIEDPFHENDFESFAELTKRVKCMVCGDDIFVTNVKRLKRGIELRAGNTLLVKPNQVGTLTETLRAVKLAKENGFSVVVSHRSGETEDSYLSHLAVAFNAKLIKTGVVGGERISKLNEMLRIEELLRAKMVRI
Ga0071330_1061867	fig|6666666.899765.peg.770	peg	Ga0071330_1061867_14465_14235	14465	14235	-	DNA-directed RNA polymerase subunit K (EC 2.7.7.6)				gtggtctgcattaaaggaaatttcccgtttcagtacacgaggttcgagaaggcccgtataataggggctagggctctgcagatagcaatgggagcccctgtgctgatagatacccccaagacggatccgattgagatcgcgatcgaggagttcgagaaaggtgtgatcccaataaccgtgaagaggaggtccaacagatttgtctggctcgaaaggtatgacatgttctga	MVCIKGNFPFQYTRFEKARIIGARALQIAMGAPVLIDTPKTDPIEIAIEEFEKGVIPITVKRRSNRFVWLERYDMF
Ga0071330_1061867	fig|6666666.899765.rna.19	rna	Ga0071330_1061867_14548_14474	14548	14474	-	tRNA-Pro-CGG			isu;tRNAs	ggggccgtggggtagcctggtatatccttcggcgttcgggacgccgtgacccgagttcaaatctcggcggcccca
Ga0071330_1061867	fig|6666666.899765.peg.771	peg	Ga0071330_1061867_15165_14767	15165	14767	-	SSU ribosomal protein S16e (S9p)				gtgagggtcgtggtaacgagcgggaagaggaaaacggccgttgcaagggctgtggcgagagagggagtgggcagaataaggatcaacaagattccgatcgagatattcccgcaggagctgccgaagaaggtgatgatggaaccggtattgatggctaaggagctcgtgaacaagatcgacattgacgtgaaggtatcggggggtggaataatgggtcaggcggaggctgcgagaacagcgattgcaagggccatagtcgagttcacaggagatgaggagctaagaaagctcttcctccaatacgacagaacccttctcgtaaacgacgtcaggagaaaacttccaaagcttcagggaggaagaggagcgaggaagaggaggcagacctcctacaggtga	MRVVVTSGKRKTAVARAVAREGVGRIRINKIPIEIFPQELPKKVMMEPVLMAKELVNKIDIDVKVSGGGIMGQAEAARTAIARAIVEFTGDEELRKLFLQYDRTLLVNDVRRKLPKLQGGRGARKRRQTSYR
Ga0071330_1061867	fig|6666666.899765.peg.772	peg	Ga0071330_1061867_15623_15162	15623	15162	-	LSU ribosomal protein L13Ae (L13p)				atgaacgtaaagagggtgctcgagacacttggaggggaatacgttgtcatcgatgcttccggccacatcctcggaaggctttcgagcgtcatcgcaaaaaggttgctgaaaggggaaaggatagtggttgtgaatgccgagaaggctgtgatcacgggagagaagagggcagtctttcagaggtacaaggacaaatacgacaggggaagcaaggagaaaggaccatacttcccgaaacatcccgagaagatcttcaagagaaccgtcagaggcatgcttccatggagcagcaggagggggagagaagcatacagaaggttgagggttttcataggggttcccgaagagctcaaaaatgttagtttcgagagggtcgagaacgcattgcttgagaaagtttcaaaaacagagaagttcgtatcacttgaagaggttagcaaacacctggggtgggccaagtga	MNVKRVLETLGGEYVVIDASGHILGRLSSVIAKRLLKGERIVVVNAEKAVITGEKRAVFQRYKDKYDRGSKEKGPYFPKHPEKIFKRTVRGMLPWSSRRGREAYRRLRVFIGVPEELKNVSFERVENALLEKVSKTEKFVSLEEVSKHLGWAK
Ga0071330_1061867	fig|6666666.899765.peg.773	peg	Ga0071330_1061867_16007_15633	16007	15633	-	LSU ribosomal protein L18e				atggggaggatcagaaatcttcagaagaggaagacaaatccgaggcttgtgaatctcatcgacttactgctcaaggaaagcgcaaagaatgatgcgggtatctggaaatacgtggccaaaaggctcgcattgccaaccagaagatgggcagaagttggactggacaaaatagagaaatacgcgaatgagggcgaatacgttgtcgtgccggggaaggttcttggtggtgagatcaggaaagccgtgaaggtcgcggccttcagcttttccgctgcggccaagacaaagattaaagaagctggcggagagtggatgagcattgaagatctcctgaagctgaatccttcaggtaggggcgtcaggatactgacttaa	MGRIRNLQKRKTNPRLVNLIDLLLKESAKNDAGIWKYVAKRLALPTRRWAEVGLDKIEKYANEGEYVVVPGKVLGGEIRKAVKVAAFSFSAAAKTKIKEAGGEWMSIEDLLKLNPSGRGVRILT
Ga0071330_1061867	fig|6666666.899765.peg.774	peg	Ga0071330_1061867_16101_16592	16101	16592	+	Leucine responsive regulatory protein				gtggaggatttcgagatcgagctgctgaaaattctcgaggacaacgcaagggtcaactacgatgagttgagcgagaggcttggagttgatgttgagacgataaggcgaagcataaaaaagctcgaggaggaaggagtaattctcaagtacaagacgatcgtgaactgggagaaggtgcaggaggattatgtttatgcgatcatcaacgtcaaggtctccctatcgagggaaaaagggtacgatgacattgccaagagaattgcgaagttccctgaagtgcatgcggttcgcctcgtgagcggcgaggcggactttcaggtcgtgatcagggggaggagtctgaaggatgttgccttcttcgttgccgagaagatatccacgattcccgaggttagggacacgatcactcacttcgttttgaggacatacaaggaagaaggggtgactctttttgcagacgaggaggacaggagactcgccttcgtcccgtag	MEDFEIELLKILEDNARVNYDELSERLGVDVETIRRSIKKLEEEGVILKYKTIVNWEKVQEDYVYAIINVKVSLSREKGYDDIAKRIAKFPEVHAVRLVSGEADFQVVIRGRSLKDVAFFVAEKISTIPEVRDTITHFVLRTYKEEGVTLFADEEDRRLAFVP
Ga0071330_1061867	fig|6666666.899765.peg.775	peg	Ga0071330_1061867_16552_17724	16552	17724	+	Aspartate aminotransferase (EC 2.6.1.1)			idu(5);Coenzyme_M_biosynthesis_--_gjo idu(5);Glutamine,_Glutamate,_Aspartate_and_Asparagine_Biosynthesis idu(5);Threonine_and_Homoserine_Biosynthesis	ttgcagacgaggaggacaggagactcgccttcgtcccgtaggctcgccaagaaggttgaggagctaaaaccttcaggaatcagaaagttcttcgatctcgttatcggaagggatgacataataagcctcggagtcggcgagccagactttcccgttccgtggagaatcagggaggaaatgatatactccctcgaaaagggctacacttcttacacgtcaaacgctgggctgatggagctcagggaggggattgccgactattaccgcaggttttcccttgaaacctcgcctggcagaatcctagttacaaccggagccagcgaggcaattgacctggcgataagggcagtaacggactcaggcgatcggtttctgcttccagaaccttgctacgtcagctacagaccccttttgagcatttgtggaggtgaggctatatcgatccccacgactccagacttcaagctcacggcagaggcaatcgaaaggtatgcggacgataaaacgaaggccataatcctcaactatcctgcaaaccctacgggggttagctacagaaagaaagagctcgaggaactcgcagatgcgataatcgagcacgaccttttggtgatctcggacgagatatatgcggagctcacctacgacttcaaacacacagccatagcttcccttaacggcatggaggacagagtcataacgataaatggattttctaaggccttttccatgactggattcagaataggttatctaatcgctccagaggacattctgagcggaattctgaagatccaccagtactgtatgctctgcgctccaataacggcacagataggtgcaatagaggctttaaagtgcattgaagaggtggagaaggcaaaggcagagtatctgagaaggagaaacttcgtctacaggaggctgagcgagttcctcgaaattagaaagcctgagggcacgttctacgcattccctagcatatcctcgactcgaatggggagcgaagaatttgcggagaagcttttgttcgagaaaaaagttgcagtggttcctggaaacgccttcggagagtgcggagaaggatacgtgaggctcgcctttgcggtaaagtttgaaaagctcaaggaagccttagacagaatggaggagttcgtaaatgccaaaggttaa	MQTRRTGDSPSSRRLAKKVEELKPSGIRKFFDLVIGRDDIISLGVGEPDFPVPWRIREEMIYSLEKGYTSYTSNAGLMELREGIADYYRRFSLETSPGRILVTTGASEAIDLAIRAVTDSGDRFLLPEPCYVSYRPLLSICGGEAISIPTTPDFKLTAEAIERYADDKTKAIILNYPANPTGVSYRKKELEELADAIIEHDLLVISDEIYAELTYDFKHTAIASLNGMEDRVITINGFSKAFSMTGFRIGYLIAPEDILSGILKIHQYCMLCAPITAQIGAIEALKCIEEVEKAKAEYLRRRNFVYRRLSEFLEIRKPEGTFYAFPSISSTRMGSEEFAEKLLFEKKVAVVPGNAFGECGEGYVRLAFAVKFEKLKEALDRMEEFVNAKG
Ga0071330_1061867	fig|6666666.899765.peg.776	peg	Ga0071330_1061867_17711_17971	17711	17971	+	hypothetical protein				atgccaaaggttaagctcttcgccagattcagggaagtagcaggagttggtgaggtcgaggtagagggcagaaccctcgcggaaatccttgaaaacctctgcagggaatttccaaagctgaaggaaacgctctttgaaggaaaaaagctcagagacttcgttcacatcatggtgaacggaaaaaatgcccggggaaacttagaatttcaggtttcggattccgacgttgtagccatatttcctcctgtcagcgggggatag	MPKVKLFARFREVAGVGEVEVEGRTLAEILENLCREFPKLKETLFEGKKLRDFVHIMVNGKNARGNLEFQVSDSDVVAIFPPVSGG
Ga0071330_1061867	fig|6666666.899765.peg.777	peg	Ga0071330_1061867_18003_20597	18003	20597	+	ATP-dependent, 3'-5' DNA helicase with strand annealing activity				atgatcgtttacggcaagccatacagcgacgcagagatactctcagtgatgcatcccctgctgagggagtggtttcagtcgaatttttccaccttcacaccgcctcaaaggtatgcaatagtcgaatcccatctcgggcgaaatatcctcatcacttcccctacggggagtggaaagactcttgcggcattcatttcgtcgctcagcatgctgctccagatggctgaaaggggtgagctgagcgatgatgttcacgtggtctacgtctcaccgctgaaagcgctgaacaacgatataaggaaaaatcttgaggagccgctgagggaaatctacgagctggcggagaaaaggggaatggagctgcaggagatcagggttgcggtaaggactggagacacggatgccgcagagagacagaagcagatgaagaaaccaccgcacatcctgataactacccctgaaactcttgcaatcactctctgcagtcccaagttttccaaagctcttagaaatgtcaggttcctcatcgtcgatgagatccatgcaatggcggaaaacaagcggggagtacacctctctctttcaatggaaaggttgcagaggattcagcttggaaaaatggtcagaataggcctttccgcaacaatagcaccacttgaagaggttgcaagattcctcgttggatacgaatatggagcagaaagggactgcgtcgtggcggatgtaagctttgagaaaaggaccgatataaaggtcgtgtcgccgaccagcgatttcttcaacctttcagctgaggagataaacgagaggctttacgacaacattgcagagctcgtcaggaattcaaagactacgctcatcttcaccaacactcgaagcgcgaccgagagagtggtctatcacctgaaaaaaaggctcagggatgagccgataagggcgcatcacagctccctgtctaaggaggtgaggctcgaagttgagaacgagcttaaggaggggaagctgaagtgcgttgtctcctcaaccagccttgaactcgggatagacataggctacatagacctcgttatcctacttggttccccgaagagcatcagcagggctctacagaggattggaagaagtggtcacaggcttcacgaggtttcggtgggcaggatcatagtcctcgacccagacgaccttgtcgaatgcacggttctcgccaaagaggccctagagcggaatttagacaggataaagatccccgagaactgcctcgacgtcctctgccagcatgtcgtggggatggccattgaaaagaagtggacagtcgaggaggctatggccttgatcagaaatgcctatccatacagaaatctgagcagagaagatttcgtctctgttctccgatatctctccgggcatttctctgagctcgaaagaaggaatgtttacgcaaagatctggttcgatgaagggaaaagcttattcggcagaaggggcaggatggcaaggccaatatactacctaaacatcggcacgattcctgaagaggttgcggttggcgtgataacaaaggaggggaaaatggtcgggaaggtcgaggaggagtttgcagagaggcttgtcgctggagacatctttgttctcgcaggaaaaaccttcaggtatctgaaatcgaagggcatgaacataatcgtcgaagaggtggaaggggagaagcccacggtgcccagctggttcagcgaacagttaccgttaagctacgatcttgccctgaggattcagaagttcaggggggagatggagaaaaggcttgattcagccgtggaatggctcatggagaactacaatctgaacgaaaactctgcaaatgccatttacaggtttttcgtcgagcagaagttattcagcgagatacctacggacagaaagctcgtaatcgagaagttcgaaggtgaaaagaactactacttcttccacaccttaatcggaagaagggcgaacagcgcgatttcaagagttttcgcctacagagttggactgatgaaggattgcaatgtgcaggttgtcgtgaacgacaacggctttgccttgatcctcccgcgaaacaaattcctgaacgacacagagatagagtcccttttcgtgattccgaactttgaggaacatctgattcgctcgctcgatcacaccgaattcctcagaaggcgtttcaggcatgtcgcagtccggagcttcatgatcctgaggaattatctggggaaggaaaagagtgtctggaagcagcagctcaacgcggatgcaattttaagctttttaaagcgatactatcctgattttcccgtgctgagggaaacctatagggagataatggaggactcgatggacatcagaaacgctcttgatttcctctcgagggtcgtaaaagagatagagatcaggatcgtgagaactccatatccgagtccgttcgctttcaacctcttcgttcttggagaagaggacgtggtgctgatggaagacaggaggaaggttttgaaggagctgcacgaaaaggtaatgagcgtgataggatgtggcggaggctcaaactttaccttgagttcgtga	MIVYGKPYSDAEILSVMHPLLREWFQSNFSTFTPPQRYAIVESHLGRNILITSPTGSGKTLAAFISSLSMLLQMAERGELSDDVHVVYVSPLKALNNDIRKNLEEPLREIYELAEKRGMELQEIRVAVRTGDTDAAERQKQMKKPPHILITTPETLAITLCSPKFSKALRNVRFLIVDEIHAMAENKRGVHLSLSMERLQRIQLGKMVRIGLSATIAPLEEVARFLVGYEYGAERDCVVADVSFEKRTDIKVVSPTSDFFNLSAEEINERLYDNIAELVRNSKTTLIFTNTRSATERVVYHLKKRLRDEPIRAHHSSLSKEVRLEVENELKEGKLKCVVSSTSLELGIDIGYIDLVILLGSPKSISRALQRIGRSGHRLHEVSVGRIIVLDPDDLVECTVLAKEALERNLDRIKIPENCLDVLCQHVVGMAIEKKWTVEEAMALIRNAYPYRNLSREDFVSVLRYLSGHFSELERRNVYAKIWFDEGKSLFGRRGRMARPIYYLNIGTIPEEVAVGVITKEGKMVGKVEEEFAERLVAGDIFVLAGKTFRYLKSKGMNIIVEEVEGEKPTVPSWFSEQLPLSYDLALRIQKFRGEMEKRLDSAVEWLMENYNLNENSANAIYRFFVEQKLFSEIPTDRKLVIEKFEGEKNYYFFHTLIGRRANSAISRVFAYRVGLMKDCNVQVVVNDNGFALILPRNKFLNDTEIESLFVIPNFEEHLIRSLDHTEFLRRRFRHVAVRSFMILRNYLGKEKSVWKQQLNADAILSFLKRYYPDFPVLRETYREIMEDSMDIRNALDFLSRVVKEIEIRIVRTPYPSPFAFNLFVLGEEDVVLMEDRRKVLKELHEKVMSVIGCGGGSNFTLSS
Ga0071330_1061867	fig|6666666.899765.peg.778	peg	Ga0071330_1061867_20561_21421	20561	21421	+	Menaquinone via futalosine polyprenyltransferase (MenA homolog)			isu;Menaquinone_Biosynthesis_via_Futalosine_--_gjo	atgtggcggaggctcaaactttaccttgagttcgtgaagatagagcacacactattcgcactgccaatagcctatgcgggcgcaattcttgcgggagaaataactcctgagattgcttttctgattctaacagccttcacaggcttgagaacttttgcgatggcgtgcaacaggataatagacagggaaatagatgcgagaaatccgagaacagcgaagagacacctcccagcgggactaataacgctgagagaagcctatggaatcgcactcgtcggtcttctgatttactttgtttccgcgttcttcataaacaaaaccgcattcctgctttctcccattccagctgccgtttcctacatttacccttatctgaagaggtttacctgcctctcgcattacttcctcgccctcagcgttgcttttgccctgctcggaggctggattgcagttactgacagcatcgcatttccggaaaagctcattctcttcgctctcgctctcctcttctgggaagcgggattcgacatgatatacgcactgcaagatgccgaattcgacagaaaagagggactgcactctgtaggcggtcattttggtgttgaattcgcgaaaaagctctcgattctgaaccatggagtattcttcgtccttctcgcaattgctttctggggggatcagatcctcagcctcgcgctccccttcgtcggaatccttctcttcttggagcactacataatacgggagaagcatgatgaggggagggtccagatgtcattcttttacctcaatgcagttctcagcggaatcgttttcctcgcaattttcgcccagttccttctatcaacccagctttcatga	MWRRLKLYLEFVKIEHTLFALPIAYAGAILAGEITPEIAFLILTAFTGLRTFAMACNRIIDREIDARNPRTAKRHLPAGLITLREAYGIALVGLLIYFVSAFFINKTAFLLSPIPAAVSYIYPYLKRFTCLSHYFLALSVAFALLGGWIAVTDSIAFPEKLILFALALLFWEAGFDMIYALQDAEFDRKEGLHSVGGHFGVEFAKKLSILNHGVFFVLLAIAFWGDQILSLALPFVGILLFLEHYIIREKHDEGRVQMSFFYLNAVLSGIVFLAIFAQFLLSTQLS
Ga0071330_1061867	fig|6666666.899765.rna.20	rna	Ga0071330_1061867_21500_21573	21500	21573	+	tRNA-Pro-GGG			isu;tRNAs	ggggccgtggggtagcctgggtatcctctcggcttggggtgccggtgacccgagttcaaatctcggcggcccca
Ga0071330_1061867	fig|6666666.899765.peg.779	peg	Ga0071330_1061867_21617_22309	21617	22309	+	FIG003003: hypothetical protein				atgatgaaaataggttgttgcggatttccgattgcgatggagaagtatttcagaacttttgaggtagtggaagtgcagaagacgttttacaagcctctggcagttgagactgcgaggaaatggagggagaaggctccagaggattttgaattcacagtcaaagcctggcaggttataacccatcccccgtccagtccgacctaccgtaaagcaaatctcaggatcgaagacgcgggattcttcaaaccgataaagcaggtattcgaagcctgggaggttacaagagaaatagcaagggcgctgaaggctaaattcattctctttcagactccaaggagcttcagggagagtgaggagagcttcaggaacatgagggaattcttctcttcggttgagcgggaattcgtttttggctgggaaccgaggggatggagcgatgacgctgtgaagaaggtgtgcgaaagcctaaacctcgttcacgtcgtcgatccgttcaaaaatcagccactttttggagagctcagatacttcaggatccacgagaatcacagcgaaagcgaggtcttttcccttctcggaaaagcggattacgtgatgttcaacaatccttttatgcttcaagatgcgctgaagcttaagagcaggagggatgaagttgagggaaaaaatcctgaaagtgctcagaggctatga	MMKIGCCGFPIAMEKYFRTFEVVEVQKTFYKPLAVETARKWREKAPEDFEFTVKAWQVITHPPSSPTYRKANLRIEDAGFFKPIKQVFEAWEVTREIARALKAKFILFQTPRSFRESEESFRNMREFFSSVEREFVFGWEPRGWSDDAVKKVCESLNLVHVVDPFKNQPLFGELRYFRIHENHSESEVFSLLGKADYVMFNNPFMLQDALKLKSRRDEVEGKNPESAQRL
Ga0071330_1061867	fig|6666666.899765.peg.780	peg	Ga0071330_1061867_22266_23339	22266	23339	+	Formate--phosphoribosylaminoimidazolecarboxamide ligase (EC 6.3.4.23)				atgaagttgagggaaaaaatcctgaaagtgctcagaggctatgatctgggaaacgtgaagattgcaacactcggaagtcatactgcactgaacatacttcgcggggcgaaggatgagggttttgaaacgatatgcatctgcaaaaggggtgaaaccgctgtttacaggaattttggggttgcagacaggctgatagaggtcgatagctttgcagagctgctaagcgaccacgttcaggaatttttacggagggaaaatgccatcctcataccccatggctctttcaacgcttacattggcagattcgacgagcttgaggtcccgatgttcggaaacagaaggctcatggagtacgagacgagcaggaagaagcaaagagagtggttcaggagggcaaatgtcagaattccgagggaattcagcagtcctgaggaaattgacaggctctgcatcgtcaagtttcagggtgcaaagggtggaagggggtattttttggcttcttctcccgaggatttcagaaggaaggcggaggaaatggtgaggaatggtctcgcgagcaaggatgaacttgaaaacgcggaaattcaggaatacgtcattggcgcaaacgtttacctctcgtttttctactctcctgttaacgatagggtagagcttatcgccgtagatcgaagatatgagcacgcggatggaataggaagaattccggctgaagagcagctgaggttgaggcttgagccaacttatacggttgtcggcaacttccccctcgttttgagagagagtctgctctctcaggcgtttgatgcggcggaaagaattgtcgaagtttcaagggaaattgcataccccggaatggtcggggcattctgcatcgagggtgtgttcaatgaaagtgcggagctggtggttttcgaggtctctgcaaggatcgtggccggaacaaacgttggaattccctgctctccgtattcctacctcctatttggggagaatatgtatatgggtagaaggatcgcgagagagctaagattcgccatcgagaaaggaatggttgaggagctggtgtattag	MKLREKILKVLRGYDLGNVKIATLGSHTALNILRGAKDEGFETICICKRGETAVYRNFGVADRLIEVDSFAELLSDHVQEFLRRENAILIPHGSFNAYIGRFDELEVPMFGNRRLMEYETSRKKQREWFRRANVRIPREFSSPEEIDRLCIVKFQGAKGGRGYFLASSPEDFRRKAEEMVRNGLASKDELENAEIQEYVIGANVYLSFFYSPVNDRVELIAVDRRYEHADGIGRIPAEEQLRLRLEPTYTVVGNFPLVLRESLLSQAFDAAERIVEVSREIAYPGMVGAFCIEGVFNESAELVVFEVSARIVAGTNVGIPCSPYSYLLFGENMYMGRRIARELRFAIEKGMVEELVY
Ga0071330_1061867	fig|6666666.899765.peg.781	peg	Ga0071330_1061867_23348_24220	23348	24220	+	Methionine aminopeptidase (EC 3.4.11.18)			isu;Translation_termination_factors_bacterial	atggaggaggcactggataagactctgagagctggtgaaattctaaaagaggtttcaaaatacttagaggagaaagttgttgtcggtgccagactgctggacgtggcggaattcgttgagaacaagatcatagagctcggagcgaagccagcctttccgtgcaacatatcgataaacagcgatgccgcccacttcactccagcaaaaaacgatgaaagggttttcaagaagggcgacttagtcaagatcgacatcggagcgcacatagacggctacatcgcggatatggctgtctcaatcgatctcggagaccattctgagctgataaaggcgagcagagaggcggttttcaacgccatcgacgccgtgaaagctggagtcaatacggcaaagctcgggaaaataatagaggatacggtcagaagttacggattcaggccggtcgtaaaccttacggggcacggattgcttccatacatagctcacgctccgccaagcatctacaactatgcgatccagcacggtgttgagcttgaggaggggatggtgatagcgatagaacccttcgttacagatggagcaggaagagtttctgaaagaggagagtgcgagatctacagccttctaagttcgaagccggtcaggttgaagctcctgagagaccttatctctgagatctcggaaaagtacagaaccctgcccttcgcgaagagatggctatcaaaggctccggaaatctttatctcgaagctcgtcagagagggcgtgctgagggagtatcctgtgctctcagaaatatcgcgtggagtcgtgagtcagtgggagcacacggtaatagtggagaaggactcggcgagaccagtaaccttctga	MEEALDKTLRAGEILKEVSKYLEEKVVVGARLLDVAEFVENKIIELGAKPAFPCNISINSDAAHFTPAKNDERVFKKGDLVKIDIGAHIDGYIADMAVSIDLGDHSELIKASREAVFNAIDAVKAGVNTAKLGKIIEDTVRSYGFRPVVNLTGHGLLPYIAHAPPSIYNYAIQHGVELEEGMVIAIEPFVTDGAGRVSERGECEIYSLLSSKPVRLKLLRDLISEISEKYRTLPFAKRWLSKAPEIFISKLVREGVLREYPVLSEISRGVVSQWEHTVIVEKDSARPVTF
Ga0071330_1061867	fig|6666666.899765.peg.782	peg	Ga0071330_1061867_24526_24233	24526	24233	-	hypothetical protein				atgatagttgcggacgttagcataatccccatcggtgctggagagagcgtatcgaagttcgtcagaatagctgttgaggaactgaaaaagagcggactcaaggtggaggtaacggcaatgagcacgatagtggaagctgagagcgccgaaaagctattctcagcagtccagagggcgagggaagctgttttcgaaatgggcgcaaagagagtttacacgatcatcagaatggacgagagacgggacaaggagctgaccatcgaatcaaagaagcaggcagtcgccggggattga	MIVADVSIIPIGAGESVSKFVRIAVEELKKSGLKVEVTAMSTIVEAESAEKLFSAVQRAREAVFEMGAKRVYTIIRMDERRDKELTIESKKQAVAGD
Ga0071330_1061867	fig|6666666.899765.peg.783	peg	Ga0071330_1061867_26892_24553	26892	24553	-	DNA gyrase subunit A (EC 5.99.1.3)			isu;DNA_gyrase_subunits isu;DNA_topoisomerases,_Type_II,_ATP-dependent isu;Resistance_to_fluoroquinolones	gtggaactcacgagagatattgcggatgagctcaaaagctcctacatagactacgcgatgagcgtcatcgtgggcagagcgctgccagacgtgagagacggcctcaagcccgtgcagagaaggatcctctacgcgatgcacgagatgggcttgggcagcgatagaccgtataaaaagtgcgcgagaatcgtcggagaagtcctgggtaagtatcatccccacggcgatgctgcggtgtatgaggcccttgtaaggctcgcgcaggatttcacgatgagatatccgctgatagatgggcagggtaacttcggaagcatagacggcgatttgcctgcagcgatgagatacaccgaggcgaggctttcgaagatagcagaggagatgcttgccgacatagaaaaagaaactgtcgatttcgtgccaaacttcgacgcaaccctgaaagaaccagctgttctgccttcaaggatcccaaatctcctcgtaaacggttcaagcggaatagctgtcggaatggcgacaaatattccaccgcacaacctgacagaggtttgcaatgcgatggtctattacataaaaaatcctcaggcaacagtcgaagagctaatggaattcataaaagggcccgattttcccacaggaggaagaatagtcggtgtcgaggggatactcgaggcatacagaactggcaggggaaagataaccatcagaggaaaggctgagatcgaggaggacagaatcgttatcagggagatcccctacatggtgaacaaggcaaggctcgtggagagcattgcagagcttgcaaaggacatggaggagataaggactgtgagggacgaatccgacagggagggtataagaatcgtggtcgaacttcgctccaatgcgaatcccgaaggtgtgctcagaaagctgtacatgcacacgaacctcgagacaacatttggaatcactcttctggctctcgtgaacaacgagccgaaagttctcaggcttccggagatgatatctgaattcatcaatcacagaagggagatcctgagaaggaagataaaccacgagctgagaaaggcgagggagaggctccacattgtagagggactgaagaaggtgctgaaggatatcgataacgcgatatcgctgataaaggcttcaaagtcacctacggaggcaaaaaaatctcttatggagagatactcactatcggaaatacaggcagacgcagtactccagacaagactccagaagctcacgagtcttgaagttcagtcactcatcgaggagcattcctcactggtgaaaacgatctcggaatttgagctgaccctttcggatccgaagaggatcgacgaactcctgatctcggagctcaacgaaataagggaaaagtacggtgacgagaggaggaccgaaatagtctctgaaggcgagagactggcgatcgcggaggacacgattgtcttgataacttcagagggcattgcgaagagaatgagcccaaataccttcaaaaagcaggaaagaggtggagtgggggtcattggcatttccctgaaggatgacgatgtcgcgtatttcggcatatgcagatctgatgagaagctcctcctcttcaccgacaggggcaacgccttctggatagaggtcgaagatattccgaagatggacagaaccgctgtcggggtctccttgaagaggcttatcaggcttgaagacgagaaaatcgtctcagcggttaacctaaaggatttcgaagagggagaggtaatcatcctatcaaaggatgcatacatcaagcgggttccgcttaaggaattcgaaaatgcgaagagggctggaataagggcttcgagtgagagcattgcgttcgcaacgacgttgaagggggaagacgtgttcatcgttacgcaagaggggcaggtgctgagaattaaggccgaggagattcccatttactcgagaaattctcgcggcgtgatcgcgatgcgcacgcggggtgaagaccgaatctcatggattgccactggaagctccgaaaggatacttctgctcacggaaaacggcttcggcaagaagtgcgacacctcgaagttcagagtccttcaccgtggagcgatgggagtaacgggatatggaataactgagaagacgggaaaggtcgtttttgcagagctttgcgatgcaggagacctcttcatcatcagcagggacggatactgcatgagagttagcctagacgaaatcccgacccagggaaggacctcttcaggagttatagtgtgcaggaaagggatatggagggccttcgtttacggggaaaatggctcctctgcctaa	MELTRDIADELKSSYIDYAMSVIVGRALPDVRDGLKPVQRRILYAMHEMGLGSDRPYKKCARIVGEVLGKYHPHGDAAVYEALVRLAQDFTMRYPLIDGQGNFGSIDGDLPAAMRYTEARLSKIAEEMLADIEKETVDFVPNFDATLKEPAVLPSRIPNLLVNGSSGIAVGMATNIPPHNLTEVCNAMVYYIKNPQATVEELMEFIKGPDFPTGGRIVGVEGILEAYRTGRGKITIRGKAEIEEDRIVIREIPYMVNKARLVESIAELAKDMEEIRTVRDESDREGIRIVVELRSNANPEGVLRKLYMHTNLETTFGITLLALVNNEPKVLRLPEMISEFINHRREILRRKINHELRKARERLHIVEGLKKVLKDIDNAISLIKASKSPTEAKKSLMERYSLSEIQADAVLQTRLQKLTSLEVQSLIEEHSSLVKTISEFELTLSDPKRIDELLISELNEIREKYGDERRTEIVSEGERLAIAEDTIVLITSEGIAKRMSPNTFKKQERGGVGVIGISLKDDDVAYFGICRSDEKLLLFTDRGNAFWIEVEDIPKMDRTAVGVSLKRLIRLEDEKIVSAVNLKDFEEGEVIILSKDAYIKRVPLKEFENAKRAGIRASSESIAFATTLKGEDVFIVTQEGQVLRIKAEEIPIYSRNSRGVIAMRTRGEDRISWIATGSSERILLLTENGFGKKCDTSKFRVLHRGAMGVTGYGITEKTGKVVFAELCDAGDLFIISRDGYCMRVSLDEIPTQGRTSSGVIVCRKGIWRAFVYGENGSSA
Ga0071330_1061867	fig|6666666.899765.peg.784	peg	Ga0071330_1061867_26973_27635	26973	27635	+	Uridylate kinase (EC 2.7.4.22)				atgcgtctcgtcctttcgctcggaggctccgtttttgagggcactgcggaaaggatcaagagcttcgcaaggatcctcgatgaagtttcaaaagaccacgagctcttcgtcgtcgtgggcggtggaaagcttgcgagggagctaataaagaaggcaagggagattggagcgaatgaaacgatgtgcgattatctcggaattgctgctacgagaataaatgccatgctactcgcctatgcgatgaagaattccgcaaagaggatcccggagaacttcatcgaggccgaagagctcggcaggagttacagggctgtggtcatgggtggcacttttcccgggcacacgacagatgcaacctctgcgctccttgcggaattcgtgaatgccgacctttttttgaacgcaacctcggtcgacggagtgtacgaagatgacccgaagaagaatccaaatgcaaggatgttcgagagaattactccatccgagctcgtaaaactcgtcgcaggttcctcgatggaggcgggtgcgaacatagtgatcgatctcctttcggcaaagataatagagaggagcaggataaagacgataatcttcaggggcgagccagagaacatcctgaaagtcgtaagaggggaaaaaattggaactgtcgttgagccttaa	MRLVLSLGGSVFEGTAERIKSFARILDEVSKDHELFVVVGGGKLARELIKKAREIGANETMCDYLGIAATRINAMLLAYAMKNSAKRIPENFIEAEELGRSYRAVVMGGTFPGHTTDATSALLAEFVNADLFLNATSVDGVYEDDPKKNPNARMFERITPSELVKLVAGSSMEAGANIVIDLLSAKIIERSRIKTIIFRGEPENILKVVRGEKIGTVVEP
Ga0071330_1061867	fig|6666666.899765.peg.785	peg	Ga0071330_1061867_28939_27632	28939	27632	-	D-2-hydroxyglutarate dehydrogenase				atgttggaagggcttgaaaaaatatgcgaaatttgcaaggctgagggatacgcatacgatgagactccaaaaccactgaggccaaaagcggcggaattcatcgtcgctaagccgaaaaactcttctgaggtttcagaaatcctgaaatttgcaaacgaacgaaaaattcctgtttttattcgcggaggtggaaccgggctaagcggagggtcaatcccgacaagaaagggaattctcatctcaacggagaaaatgcgcgagatcagaatagacagggaaaacagggttgccgtgtgccaggcaggagttacgcttgaagagctggctcgaagtgcagagagatctggcctcagttttccgccaaagcctggagcagagaacgcgaccgttgggggcatgatagccacgaatgcgggtggtgtgagagcgatgaaattcggtgtgatgaggaattacgttctgggcatcgaagccgtgcttccagacggaagaattttgaaactcggggggaaaacgttgaagaactcctctggttattctctgctccacctcataataggaagcgaagggactcttgctgtgatcacggaagcaaccataaagcttctgccaccgctaagagacatgacgatgctcgcaataccgttcagaagggtcgaggacgcgatcaatttcgcccttgagacattcctgcacatgactccgatggcaatggagttcatggatgaaagggccgtgaggatcggagaaaaggtcagcagaaagaggtgggtcggcaaggggggcgaggcacacatactcgcgatattcgagcaccaagaagaagctgaggaatcttccgagatcgcattcaggcacggagcgatagacgtgttccttcctagcccgagagagcaaagagacctcttagagctacgcggaaagatctacaccggaataaaggagaggataatcgagatccttgacacatgcatccctcccgcgacgattcccgtgtatttaaagatgagcgaggagctcgcaggaaaatacgggatagaaatggtaacctacgggcatcttggcgatggaaacatacaccagcacccgcttctattcgaaggctgggagaaagtctatccaaagttcaggagagagctgctaaagctcgttgtcagcctgggaggcgttataagcggtgagcacggaataggcgtgcttaagagagacgagttcagggagctataccctgagcaatacagaatcatgttcgagataaagaaactcttcgatccgaatcttatcctgaatccagacaggatcttttaa	MLEGLEKICEICKAEGYAYDETPKPLRPKAAEFIVAKPKNSSEVSEILKFANERKIPVFIRGGGTGLSGGSIPTRKGILISTEKMREIRIDRENRVAVCQAGVTLEELARSAERSGLSFPPKPGAENATVGGMIATNAGGVRAMKFGVMRNYVLGIEAVLPDGRILKLGGKTLKNSSGYSLLHLIIGSEGTLAVITEATIKLLPPLRDMTMLAIPFRRVEDAINFALETFLHMTPMAMEFMDERAVRIGEKVSRKRWVGKGGEAHILAIFEHQEEAEESSEIAFRHGAIDVFLPSPREQRDLLELRGKIYTGIKERIIEILDTCIPPATIPVYLKMSEELAGKYGIEMVTYGHLGDGNIHQHPLLFEGWEKVYPKFRRELLKLVVSLGGVISGEHGIGVLKRDEFRELYPEQYRIMFEIKKLFDPNLILNPDRIF
Ga0071330_1061867	fig|6666666.899765.peg.786	peg	Ga0071330_1061867_29282_28923	29282	28923	-	Ribonuclease P protein component 4 (EC 3.1.26.5)				ttggcagtaaagttatttatctttgtcgtaatttatgccgtgctgaagagggagaaaaagagggagcgcgaattagcgatggagaggatcgtctacctgatcgagagggctgaaaagttcaaggaagtcgattacgagctttcgagaagatacgttgaactcgcctggaagatctccacgagataccgtgtcaggatcccgagagagctgaagatgcggttctgcaagaactgcctttatccctacaaggcaggaaattttcgcgtcaggatcaacaagtccgcagtgatcgtgacgtgtctgaactgcatgaacgtgaaaagatatcagctgagggataaaaatgttggaagggcttga	MAVKLFIFVVIYAVLKREKKRERELAMERIVYLIERAEKFKEVDYELSRRYVELAWKISTRYRVRIPRELKMRFCKNCLYPYKAGNFRVRINKSAVIVTCLNCMNVKRYQLRDKNVGRA
Ga0071330_1061867	fig|6666666.899765.peg.787	peg	Ga0071330_1061867_29291_30919	29291	30919	+	O-phosphoseryl-tRNA(Cys) synthetase (EC 6.1.1.27)				atgaaattcaacgcaaggaagttcaaggagcttgcagagaaggattttgaaaatgcatggctcagcggaagggagatactcgaagagagggatcccaacagaaattatccccgtctgggttattcctatggcgaggagcacccgctctttaaaacgatcgagatgctcaggaaagcttacatcgcgatgggattcagggaggtggtcaacccgatcatcgtcgaagatgtccacatcaggaagcaatttggaaaggaagctttggccgttctggatcgctgtttttatcttgcttcacttcccaagccgaacgtcgggatttccttggataggatagagaaaataaagagtatcacgggcagggatttcgatgaggaggagctgaggagggttttccatacctacaagaagggaaagctcgacggagacgatctcagctacgaggttgcaagggtgctcaaggtggacgacttaacggcaataagggtcatagacgaggtttttcccgagtttaaggagctgaagccagagccaagcaggctcacgctgaggagccacatgacaacgggctggttcataactctgagcgagctggcagacaagcttccactgccaataaagctattcagcgttgacagatgcttcagaaaggagcagggagaggatgcaacgagactttacagttacttctcggcaagctgcgtaatcgcagacgaaaacgttggcgtcgacgatggtaaagcggtcgcggaagctttgctgaggcagttcggcttcgaaaaattcaggttcaggcctgatgagaaaaggagcaagtactacattccgggaacgcaaacggaagtttacgcgttctatcctaagctagtcggctcaaagactaagtatagcgacggttgggttgaaatagcgaccttcggcgtttactctccaacagctcttgcggagtatgatatagactatcccgtgatgaatcttggccttggcgtcgaaaggcttgcgatgatcctcttcggctacgaggatgttagaaagctcgtttatcctcagttcttcggcgagataaagctcagcgatctggacatagctcgagccataagattaaaggaagtgccaagaagtgcaacaggcttcgaaattgcgcgaaaaatcgttaaaattgcagaaaagaatgcaaatgctgacagtccttgcagttttctcgccttcgaaggtgagatctatggcaggagggtcaaggtcttcgtagaagagaatgaagcgaactcaaagctctgcggtcctgcttttgcgaacgaaatcgtggtgcacggtggaagtgtttacggcgttccggaaacggaggagttcagaaaattgtttgaagaaggggttagatgcggaatcagatacatagactctttctcccttcttgcagccagcaaaatcgaggaatatgcacttagaggaaagaatgaggctttggtaagggtcagaaacgtcgaagggctttcaagcataaacctgagcattcaggagaacgtcaggaattacatagtctggaagggtggaaaactagacgttcgtggcccgatgttcgtaaaggtgcgcgcgctatatggggatcaggagcctcaggtagccgattag	MKFNARKFKELAEKDFENAWLSGREILEERDPNRNYPRLGYSYGEEHPLFKTIEMLRKAYIAMGFREVVNPIIVEDVHIRKQFGKEALAVLDRCFYLASLPKPNVGISLDRIEKIKSITGRDFDEEELRRVFHTYKKGKLDGDDLSYEVARVLKVDDLTAIRVIDEVFPEFKELKPEPSRLTLRSHMTTGWFITLSELADKLPLPIKLFSVDRCFRKEQGEDATRLYSYFSASCVIADENVGVDDGKAVAEALLRQFGFEKFRFRPDEKRSKYYIPGTQTEVYAFYPKLVGSKTKYSDGWVEIATFGVYSPTALAEYDIDYPVMNLGLGVERLAMILFGYEDVRKLVYPQFFGEIKLSDLDIARAIRLKEVPRSATGFEIARKIVKIAEKNANADSPCSFLAFEGEIYGRRVKVFVEENEANSKLCGPAFANEIVVHGGSVYGVPETEEFRKLFEEGVRCGIRYIDSFSLLAASKIEEYALRGKNEALVRVRNVEGLSSINLSIQENVRNYIVWKGGKLDVRGPMFVKVRALYGDQEPQVAD
Ga0071330_1061867	fig|6666666.899765.peg.788	peg	Ga0071330_1061867_31441_30884	31441	30884	-	Signal peptidase I (EC 3.4.21.89)			idu(1);Signal_peptidase idu(1);CBSS-176299.4.peg.1292	atggaaagggctaaggttattgagttcataaaggatttggtctcaacattggccatcgtcggggcgatagtgatcctcggaattctcataacaggttgctggcccttcatggtagccgtggagtctggaagcatggagccaaatctaatgccaggggatgtcgtgatcctcatgcatccgagcagagtggggctcacgacctgggaggaggggaagcagatagaatacaggagctttgggaactatggggacgttatcgtgtactaccccaacggacacggaaaggcgatcatacacagggtaattgcatacgtcaacgcctcagaaagcattcccgagctcagagggggaaggctatatgccacagaaaagatagcggagatcagcggttacataactcaaggggacgcaaacaggtattcggatcagcatgtgggcacgatctacacgaagaaaggaattgaagagattaagcctgttcaggaagagtggatcgtgggcgttgcaaagctaagaatccctctaatcggctacctgaggctcctgatccccatatag	MERAKVIEFIKDLVSTLAIVGAIVILGILITGCWPFMVAVESGSMEPNLMPGDVVILMHPSRVGLTTWEEGKQIEYRSFGNYGDVIVYYPNGHGKAIIHRVIAYVNASESIPELRGGRLYATEKIAEISGYITQGDANRYSDQHVGTIYTKKGIEEIKPVQEEWIVGVAKLRIPLIGYLRLLIPI
Ga0071330_1061867	fig|6666666.899765.peg.789	peg	Ga0071330_1061867_31482_32453	31482	32453	+	Archaeal DNA polymerase II small subunit (EC 2.7.7.7)			idu(1);DNA_replication,_archaeal	gtgacagttgccaaaaaatttctcgtgaggggtttcaacataagcccagctgctgcccagctcatctgctcctctcaggatcctgaagcggtgattgaggaggtttgcaggaagtcgaaggggaatttcataatcggcgaggaggatgttctgaacgctatcaattccgtcagttcgcgtcgaattgaagtaaaaagacatgagcctgaggaaaacaggcataggatcagagttttgaaggaagttcgaagctccatggttgagggaaaggttgaggacttcgttgcatattttaactcccggctcgagaagatatccagaattctgcggaacaggattcagccaacccagatcaaaaatctcggaaggttcaggggcgaaaccgtgagcgtcgtgggtatagtttcaaacgttttcgagcgtagcgaccactacgtgatagagctcgaagaccaaactggcacagttaactgcatagcaaacggaaagaacgcggaaattgcgagagaattgctcggggacgaagtgatcggcgtcacaggaacgctgaggggtaactcgattcttgctgaaaggatcctttttcccgatgtccctgtcaacggagagaggaaggagatagatttcggaatcgtcttcatttcagacacacacttcggaagcaaggactttcttgcagaaaactggaagaagtttgttcagtggctaaactgcgagagtgatgatgagaggctcaacgagattgcggagaaggtaaagtacctgatccttgcgggagacgtcgtagatggcgtaggtgtttatccagaacaggagaaggagcttgcgataattgacatatacgagcaatacgagtttgcagccgagaatttggacgggataaggaaggagatagacatcatagtcgcacccggaaaccacgatgcagttcggcaggcggaacctcagccaccactgccaaaggagttcgag	MTVAKKFLVRGFNISPAAAQLICSSQDPEAVIEEVCRKSKGNFIIGEEDVLNAINSVSSRRIEVKRHEPEENRHRIRVLKEVRSSMVEGKVEDFVAYFNSRLEKISRILRNRIQPTQIKNLGRFRGETVSVVGIVSNVFERSDHYVIELEDQTGTVNCIANGKNAEIARELLGDEVIGVTGTLRGNSILAERILFPDVPVNGERKEIDFGIVFISDTHFGSKDFLAENWKKFVQWLNCESDDERLNEIAEKVKYLILAGDVVDGVGVYPEQEKELAIIDIYEQYEFAAENLDGIRKEIDIIVAPGNHDAVRQAEPQPPLPKEFE
Ga0071330_1063073	fig|6666666.899765.peg.790	peg	Ga0071330_1063073_64_585	64	585	+	hypothetical protein				atgctcgcactgctgatgtgcgggggcaggggagagagattaaaagctggcgagaaaccactttttgaggtttgcggtaccagacttgttgatcatgctctaagagctctatcctcctatgaagtaattgctgtaacctcgccctatacacccaacactgaggaatacctcagaaaactgggtatcagggtattcagagctcgcggactcggatttatcgaggacttcagcgaggccatagaaaccctttcccttaccggccccgtgctgattgtttgctccgatctggtttacctgagagaaggaataatcgacgaggtcgtctcccattatgccaggtgtggaaaaaaggctttgaaagctgttaaaaacggcgaagcggttgggataaacataatatttgcgggagaagagggggagcaggaagaggaaaactatatagtcgaggacgtggtaaatataaatacgctggaggacgcgaaaaaggctgagaacctatggactatgatgaaaaaaggatga	MLALLMCGGRGERLKAGEKPLFEVCGTRLVDHALRALSSYEVIAVTSPYTPNTEEYLRKLGIRVFRARGLGFIEDFSEAIETLSLTGPVLIVCSDLVYLREGIIDEVVSHYARCGKKALKAVKNGEAVGINIIFAGEEGEQEEENYIVEDVVNINTLEDAKKAENLWTMMKKG
Ga0071330_1063073	fig|6666666.899765.peg.791	peg	Ga0071330_1063073_561_1214	561	1214	+	Protein-L-isoaspartate O-methyltransferase (EC 2.1.1.77)			idu(1);Protein-L-isoaspartate_O-methyltransferase idu(1);Lanthionine_Synthetases	atggactatgatgaaaaaaggatgaggcttgcagaaaggctgcgagaggagcttaatttgagcgataaagtatacaatgcaatcaaaaaggttccgaggcatttattcgtgcctgaaagatacagaagtgaggcatacgttgacacaccgctgccaataggctacgggcagacgataagtgctccgcacatggttgcaattatgtgtgagcttctcgatattaaagagggcgaaaaagttctggagattggaacaggctgcggataccacgctgcggtaactgcggagcttgttggctttagagggatggttgtttcaattgagagaattcctgagcttgctgaaatggcgaaacgtaatctctcggcattgggctatagcaatgtaatcgttgttgtgggcgatggcagcttaggctaccctgaagaggctccttacgacaagatatacgttacagcatctgccccagacattccaagaccgttaatagaccagctacgtgtgggtggaaaaatggtaattccgattggagaaaactaccagaatctatatgttgtagaaaaggaggaaaacaggatagtgaggaaaagatggggctccgtgaggtttgttttactctatggggaacacggctttagaaatcctgaagagtag	MDYDEKRMRLAERLREELNLSDKVYNAIKKVPRHLFVPERYRSEAYVDTPLPIGYGQTISAPHMVAIMCELLDIKEGEKVLEIGTGCGYHAAVTAELVGFRGMVVSIERIPELAEMAKRNLSALGYSNVIVVVGDGSLGYPEEAPYDKIYVTASAPDIPRPLIDQLRVGGKMVIPIGENYQNLYVVEKEENRIVRKRWGSVRFVLLYGEHGFRNPEE
Ga0071330_1063073	fig|6666666.899765.peg.792	peg	Ga0071330_1063073_1180_1872	1180	1872	+	Cobalamin synthase (EC 2.7.8.26)				atggggaacacggctttagaaatcctgaagagtagcataggatttctgaccacgctgcccgtaaagggagatgtggaagcgcttaggagaaatctctggatttttccctacatcggtctgctcttgggcattttgatatcaattccagctttgatcggcttaggaatactctgcctgattctctacatagccctcgagggaataaatcacgttgatgggcttgcagatttcggcgacgctttttttgcaccaaaggataaaaagaggcaggcgatgaaagatgtgcaaactggagctggcggactcgcttttctctgcatttactttcttgttctataccacagctttttacaagtcagtgctttcgaaatcgcgatctctcaggttttcgcgaagttctcgatgctgctgttgctgacaacctcgaagccaagctgggagggaatggcggcatattttattgaatttgctcgtaaaagagatttgttgattggtgcaatacctctaactctttcaattatccaacccgaaacccttatctccttggctttcgtagtctttattacattctgcctgagatactactccatttcgagattcggcggagtaagcggagacgtgatcggggctgcgaactgcttggcttttgcgtcgtctctcctaatcctctcacttcaaatcaacaccatctga	MGNTALEILKSSIGFLTTLPVKGDVEALRRNLWIFPYIGLLLGILISIPALIGLGILCLILYIALEGINHVDGLADFGDAFFAPKDKKRQAMKDVQTGAGGLAFLCIYFLVLYHSFLQVSAFEIAISQVFAKFSMLLLLTTSKPSWEGMAAYFIEFARKRDLLIGAIPLTLSIIQPETLISLAFVVFITFCLRYYSISRFGGVSGDVIGAANCLAFASSLLILSLQINTI
Ga0071330_1063073	fig|6666666.899765.peg.793	peg	Ga0071330_1063073_2150_1854	2150	1854	-	Uncharacterized protein AF2325				atgaaattcagaatgaaaatttacagagtgcgcggcgaagtgctcgttgccgtatgcgattcagagttagttggtaagatgtttagagagggaaatctcaagattgaaatcagggaggatttttacgggactgaggatttcgaggaaaaagaagttgaggatgcgctgaagaaggctacaattgccaatattacgggaaaaagggccgttgagcttgccatcaggatcgggatcgtggacagggaaagggttttaaaaatagaggattgcttacacgctcagatggtgttgatttga	MKFRMKIYRVRGEVLVAVCDSELVGKMFREGNLKIEIREDFYGTEDFEEKEVEDALKKATIANITGKRAVELAIRIGIVDRERVLKIEDCLHAQMVLI
Ga0071330_1063073	fig|6666666.899765.peg.794	peg	Ga0071330_1063073_2554_2147	2554	2147	-	Eukaryotic translation initiation factor 2 beta subunit			idu(1);Translation_initiation_factors_eukaryotic_and_archaeal	atggagagctacgaaaatttgatggagcgagcgctggagaaactatctcagaagcccatactgaggagagagcgcttcgagataccgaaggtcagcgttgcaagggagggcccaaggacgattctcaggaatctgacgcagatagccaagactctcaacagaagcgaggatcacatctataagtatctcgtgaaatccttaggaactgcagggattgtagacaacggaaggctgatactgcagggaaaattttcagaggaggaaattcaaaaggagataaacgagtatgtaaagctatacgtgctgtgcaaggaatgcaatgctcctgacactgagcttataaaggaggaaagagttacatttctccgctgtctcgcatgcggtgctaagcagccagtaaaaggatga	MESYENLMERALEKLSQKPILRRERFEIPKVSVAREGPRTILRNLTQIAKTLNRSEDHIYKYLVKSLGTAGIVDNGRLILQGKFSEEEIQKEINEYVKLYVLCKECNAPDTELIKEERVTFLRCLACGAKQPVKG
Ga0071330_1063073	fig|6666666.899765.peg.795	peg	Ga0071330_1063073_2630_4297	2630	4297	+	hypothetical protein				atggagatttacctcctcctatccatgtttttgagcatctcagctttaatggcctatttattggagagaatcggtttttcccgtattgcagggtacataataacaggaatagtgctcagcttcttctttgcagaaagtttaaaggctaatactgctttcttacactttttttctgaagttgccataactttgctggtattcgagattggaagagagataggaatcgaaaaaataagaagaatgaatctgatccctctgatgatcctgggcttcgaaatattctttgcattcttccttgcacttcttttcggcacaatttttaaacttggtataatagagatcgtgattctcgcagcaatagcttctttcagcagcactccgataatttttaagctcgcaacagatttgggtctctcggaaagagcgagaagggaaatactaatggttgcgatcttcgatgacatctacgccattatgatcctcgcactactaccgaacctcagatttgatggttttgagcccattgaatttctgagattggctactttctccctaatcgtcacagcaattctcattatctcaggtctgacagtggttaagaaattgtttgtgaagatagttgaaccaaacgagccaggagttgctataatactcggttcagcttttctttttgcaatcatttcgaaatctttgggattatctcctgccttaggcgcttttgctgccggtatagccctttcgacacatccaaaaaattcggagctcagtgagtacctaaggccactgagagaaatatttctaatagttttctttgttagtcttggcacacaggcaggattgataaacttctttagcccactattgctgttggctcctttaatagtcttcttcagatttctggccttcacttccgcaaactggctcacgacaggaaagagtttggacgagagcttaaaaatcggatttgctgcaagttgcgtaggagaatttggtatggtaataacttacgaagcgacaaaactgggtttaattggtctggaatttttaacgctatctgctctctcggtgatccttggtgctctggtttcttcgaagttaagccggagagcggataattacgccgttaaaatatcctcagctgtgccaaaagaagtaaaggccttcgtagacaaaatttcggtaaacatttacagaattgtggaagggaagacaagcgaagtggtagaagaagctttttttagaattctgagaaacgttttaattcttatatttaccatagtaacctgttcctcagctctttacatctcggatcttttattccctgctgtaagcgtttacctctcaatagtcattttctcctcgattatctccataatcattctgattgcaattaagacaaggaaatatgctgaagatttgtgttccattttcgttgataagagtggaataaaccctgtttttaaagaagtcctcgtaagttcaacttttttcactcttgtgcttttgagtctcggcttagctctcttagtttcgggaagtttcttgactgggctcgtgaacaggatttacaaagtcgatatagcgcattttctcatgatctttgtgatatccctattcctctcagtcattttaatagtctatatgaaggtgaaaagagtacctccttag	MEIYLLLSMFLSISALMAYLLERIGFSRIAGYIITGIVLSFFFAESLKANTAFLHFFSEVAITLLVFEIGREIGIEKIRRMNLIPLMILGFEIFFAFFLALLFGTIFKLGIIEIVILAAIASFSSTPIIFKLATDLGLSERARREILMVAIFDDIYAIMILALLPNLRFDGFEPIEFLRLATFSLIVTAILIISGLTVVKKLFVKIVEPNEPGVAIILGSAFLFAIISKSLGLSPALGAFAAGIALSTHPKNSELSEYLRPLREIFLIVFFVSLGTQAGLINFFSPLLLLAPLIVFFRFLAFTSANWLTTGKSLDESLKIGFAASCVGEFGMVITYEATKLGLIGLEFLTLSALSVILGALVSSKLSRRADNYAVKISSAVPKEVKAFVDKISVNIYRIVEGKTSEVVEEAFFRILRNVLILIFTIVTCSSALYISDLLFPAVSVYLSIVIFSSIISIIILIAIKTRKYAEDLCSIFVDKSGINPVFKEVLVSSTFFTLVLLSLGLALLVSGSFLTGLVNRIYKVDIAHFLMIFVISLFLSVILIVYMKVKRVPP
Ga0071330_1063073	fig|6666666.899765.peg.796	peg	Ga0071330_1063073_4338_5150	4338	5150	+	1,4-dihydroxy-6-naphtoate synthase				atgcgcgtagcccataccccggatgctgatgatgcattcatgttctacgcgatgctgaacgggaagatcccgctgagcttcgaggtagaaaacgtagtggaggatatcgaatctctcaacagaaaggctctctcgggtgaatacgaagtcacagccttatctttgcatgcttacgcctacgttgcagatcgatatcgacttctctctgctggagcaagcgttggaaacggctatgggccagtggttgtctccagggagaatgtatcgctaagaaatgcgactgttgcagttccgggaaagctgacaaccgcaaaccttttgctaaagctcgcagttgatgcaaaaacggttgagatgagattcgacaggatcttggatgcagttaaaaaaggtgaagttcaggcaggacttttgattcacgaggcgcagttgagctacgaagagcatggcttgaagaaggtcctcgacctgtacgagtggtggcactcgaagactgagcttcctttacccttaggtgtaaacgcaataagaagagaccttggcacggagctgcaaaaggaatttctgaaggcgatgaaggaaagcgtgaagtatgccctcgagcatcccgaggaggctttaagttatgccgagaggtatgccagaggtatgagcagagaaaggctaaaaaagttcgttttgatgtatgtaaatgattacactctcgaaatgcctgaagaagttcttaaggccatggatttgctgttcgagatggctgaaaataggggaatagttaaaaagcccccaatggatgtgctcagagatgtcgattag	MRVAHTPDADDAFMFYAMLNGKIPLSFEVENVVEDIESLNRKALSGEYEVTALSLHAYAYVADRYRLLSAGASVGNGYGPVVVSRENVSLRNATVAVPGKLTTANLLLKLAVDAKTVEMRFDRILDAVKKGEVQAGLLIHEAQLSYEEHGLKKVLDLYEWWHSKTELPLPLGVNAIRRDLGTELQKEFLKAMKESVKYALEHPEEALSYAERYARGMSRERLKKFVLMYVNDYTLEMPEEVLKAMDLLFEMAENRGIVKKPPMDVLRDVD
Ga0071330_1063073	fig|6666666.899765.peg.797	peg	Ga0071330_1063073_5140_6153	5140	6153	+	Aminodeoxyfutalosine synthase (EC 2.5.1.120)				atgtcgattagggagattgaagagctgttcaggaaagacctgcacgagcttggatgcatggtaaagagcagcgaacctgtaacgttctcgatcaacgcccacataaactacagcaacgtctgcgaaacgaagtgcaggatttgcgcataccatcgcggaaggcagtttaccctgagcgcagacgaagtggttaacgaagcgctgaaagccagcaaagcgggagcaagagagcttcacattgttggctcgcacaatcccgagctgggagttgagtactttgagaatatcttcagaagcatctcttcgcaatgcagtgccacgattaaggccttgaccgctgccgaggtttcctactacgcaaagaaggataggatgagtattagagagtttttaggacgattaaaatctgctggactcgagattcttgcaggaggtggagctgagatactcgtggatggcgttagaagggagatatgtccaaggaagtgcagaagcgaggaatggctcaggattatgaggatagctcacgaaagcggaatcaaaagcaatgccacgatgctcttcggacatttggagagcattagacacagagcgattcatctttacaggattagaaagctccaggataaaacaggaggatttctcgcctttataccgctaccattccatcccgaagggacagatttcagcttcaaaccctctccggtggatatactgaaaacgatagcagtttctaggctcgtgctttcgaacttcagaggaataaaagcttattgggtgatgctcggcttggaacttgcagaaatcgctttaagctatggtgcaaacgatcttgatggaaccgtgggaagagagaggattgcgcattctgcaggtgctaaaacgcctgaaggacttggagttgaggagctaattaagattataagaaacgcaaacagaattccagctgagagagatgctttcttcaacatcctgaaggtttatgaggatcggaaagtttgggtttgtgaataa	MSIREIEELFRKDLHELGCMVKSSEPVTFSINAHINYSNVCETKCRICAYHRGRQFTLSADEVVNEALKASKAGARELHIVGSHNPELGVEYFENIFRSISSQCSATIKALTAAEVSYYAKKDRMSIREFLGRLKSAGLEILAGGGAEILVDGVRREICPRKCRSEEWLRIMRIAHESGIKSNATMLFGHLESIRHRAIHLYRIRKLQDKTGGFLAFIPLPFHPEGTDFSFKPSPVDILKTIAVSRLVLSNFRGIKAYWVMLGLELAEIALSYGANDLDGTVGRERIAHSAGAKTPEGLGVEELIKIIRNANRIPAERDAFFNILKVYEDRKVWVCE
Ga0071330_1063073	fig|6666666.899765.peg.798	peg	Ga0071330_1063073_6122_6844	6122	6844	+	Chorismate dehydratase (EC 4.2.1.151)				atgaggatcggaaagtttgggtttgtgaataactttctcccctactataagttagaaagggagggaagatacgagatagttgaaggcactccgaggaagcttgcagagatgttcgaacgcggagagatcgtttacgccccagttccagcattcgagcttcttaaaaagggttacagtccggggaagttttgcgtcgcttctgatggcgaggtatacagcgtggttgtcgtttcaaagaaaaagagattggatgattccccaatagcgattacaggtaattctttgacatctgcaaacatgatgagaattataaaggctgaaaaaggtttgataaacaggcttgtggttttaaacggaaaggtggatgaaatgctgagggatttcgaccatgcgctcgtcattggagacgaagcgataaaggctcgaatgatctacagggtggtcatggacctcggagaagagtggaaggagttaacaggtctgccagccgttttcggggtttcagcttccagggtagatggtgtagacgaagagattctgaaatccctgagatgggggcgggagcatgtggaggaagttgtgaaagttgcaagcgaaaagttcaggcttccggaagattttctgcaaaaatacttcgaaaagctgatccacgaatttgggagtagggagaggaagtccttagaagtctacggtgagctctgccatgagcatggactactctga	MRIGKFGFVNNFLPYYKLEREGRYEIVEGTPRKLAEMFERGEIVYAPVPAFELLKKGYSPGKFCVASDGEVYSVVVVSKKKRLDDSPIAITGNSLTSANMMRIIKAEKGLINRLVVLNGKVDEMLRDFDHALVIGDEAIKARMIYRVVMDLGEEWKELTGLPAVFGVSASRVDGVDEEILKSLRWGREHVEEVVKVASEKFRLPEDFLQKYFEKLIHEFGSRERKSLEVYGELCHEHGLL
Ga0071330_1063073	fig|6666666.899765.peg.799	peg	Ga0071330_1063073_6825_7841	6825	7841	+	Cyclic dehypoxanthine futalosine synthase (EC 1.21.98.1)				atgagcatggactactctgaacttttcagcttaccccttcccgaactcggaagaattgcgaatcgaatcactcttgagaagtgcggcgatcttgttaccttcgttgcagatgcaacaataaattacaccaatgtctgcacttctaagtgcaggttttgcgcattctatgcaaaagatgaggctgagcagttcaccctgagccatgaagaaatcctaaaaagagttgaaaacgttgcaaagcttggagcaactcagataatgcttcagggcgggcttaaccctgagctaaggcttgaatggtttgaggaactttttaaaaagataaaatcgtcttttccgcaaattcacctgcacagcctctctccacctgaaatacacttcctttcagaaatcgagggcttgagctacagggacactcttttaaggctcaaaaaagcggggctcgattcgctaccaggcggaggggcggagatactcgtggacagagtccgcagttatctgagcccgagaaagtgcagcagcgaggaatggcttgaggtcatgagagtggcacacaatctcgggattccaacaaccgcaactatggttttcggacacgttgaaagcgatgaggatattttggaacatctcctaaagataagggaacttcaggacgaaacaaagggatttacagccttcattccctggacattccatcccgggaacaccgagctggattttatcgaaaagacaagcgctactaggtatctcagagttctggctatttcgagaattttgctcgacaacttcagaaacatacaggcttcatggctcagtcagggcttcgaagttgccaaacttgccctgttctttggcgctaacgactttggtgggacgatgtttgaagagagcgttatcagggccacgggaaaagaattcaggccagcgagctttgaggaaataatcggggcggtaaaatcagtgggacggagagttgcgagaagggatacatactacaggattcttgaggtcttctga	MSMDYSELFSLPLPELGRIANRITLEKCGDLVTFVADATINYTNVCTSKCRFCAFYAKDEAEQFTLSHEEILKRVENVAKLGATQIMLQGGLNPELRLEWFEELFKKIKSSFPQIHLHSLSPPEIHFLSEIEGLSYRDTLLRLKKAGLDSLPGGGAEILVDRVRSYLSPRKCSSEEWLEVMRVAHNLGIPTTATMVFGHVESDEDILEHLLKIRELQDETKGFTAFIPWTFHPGNTELDFIEKTSATRYLRVLAISRILLDNFRNIQASWLSQGFEVAKLALFFGANDFGGTMFEESVIRATGKEFRPASFEEIIGAVKSVGRRVARRDTYYRILEVF
Ga0071330_1063073	fig|6666666.899765.peg.800	peg	Ga0071330_1063073_8702_7992	8702	7992	-	Biotin operon repressor / Biotin--protein ligase (EC 6.3.4.9)(EC 6.3.4.10)(EC 6.3.4.11)(EC 6.3.4.15)			isu;Biotin_biosynthesis	ttgaaggctgagggagaggcccgaatttttgctgagattgcattcagaaatctgagctttttggatgaattctactactacgaggtcgtggattcgacgaacgagagggccaaggaaaagtgcaggaagttctgccttttcttcgcagatcgtcagatcgcgggaaggggcagactcggaagaagatggttcagcgaaatgggtgggctttacttttcaatcactctccccgtttacgaggccgcgaagttgacgatggtctcagccctctccgttgccgaagcgattccgggagcaaggataaagtggccaaacgatgtccttctgagcaacctgaagttttcgggaatccttggggaaattgctggagagaaggcgatcgttggcgtgggaataaatgtggaaaacgaaatcccggaagagctcagagggtatgcaacaaatatagtatcattttataaaataagccgattggaagtatttgaaagatttaccaagaacttcaactgctactacttcgagctcgtttccggaaactggagcgaaattttccagaaatacaggagtctttgcatcactgcgggaaagaaggttagggttataactcctacgggagaattcacgggaattgcggagctttctgaagatggcgcgataatcgtcgatggaaggaaggtctatgcgggagactgcatacatctgagagtctga	MKAEGEARIFAEIAFRNLSFLDEFYYYEVVDSTNERAKEKCRKFCLFFADRQIAGRGRLGRRWFSEMGGLYFSITLPVYEAAKLTMVSALSVAEAIPGARIKWPNDVLLSNLKFSGILGEIAGEKAIVGVGINVENEIPEELRGYATNIVSFYKISRLEVFERFTKNFNCYYFELVSGNWSEIFQKYRSLCITAGKKVRVITPTGEFTGIAELSEDGAIIVDGRKVYAGDCIHLRV
Ga0071330_1063073	fig|6666666.899765.peg.801	peg	Ga0071330_1063073_9501_8716	9501	8716	-	Candidate phosphomevalonate decarboxylase; COG1355, Predicted dioxygenase				atgcgacgccccgcggtggcaggacaattctatccttcaagaaaggaggagctcgaaaaaatgctcagaaagtttttagagctaaaaaaggatggcagagtgatcgcctgcatttctcctcatgctggatatatttactctggaaaaactgctggaaaagttcattccttgcttcctgacgctgaaacattcgtaatcgtctgcccgaaccacacaggttatggtctgccagtagcggtttcaacgcaaacctggaaaactccgcttggcgaagttgaaagcgacattgagtttataaaggcaatgccgaagaagatcgtggccgaagatgagctcgcgcacgtcgaagagcacagtgcagaagtccagattccgttcctgcagtttgctcataagaacttcaggatcgtcgtcatctgtatgaggcttcaggacgaagatacagcaagggacgtggcagaggaaataatcgaggctgaaaatagaacgaaaagaaaaatagtggttattgcatcctcagacatgcatcattatctcagcgatgcggaatgcaggaaaagggatagggagataattgatgcaattctatcgatggatatcgcaaaatactacgctaagatctacgagatggacgcaagtgtctgcggatatggcccgattgccgttgcgatgagctatgcaaggcacaggaatgcaaaggcggagcttgtagattactcgacgagcggagaagtcgcggacaagaactttgtcgttggatatgcgggaatcgttttcagagcttaa	MRRPAVAGQFYPSRKEELEKMLRKFLELKKDGRVIACISPHAGYIYSGKTAGKVHSLLPDAETFVIVCPNHTGYGLPVAVSTQTWKTPLGEVESDIEFIKAMPKKIVAEDELAHVEEHSAEVQIPFLQFAHKNFRIVVICMRLQDEDTARDVAEEIIEAENRTKRKIVVIASSDMHHYLSDAECRKRDREIIDAILSMDIAKYYAKIYEMDASVCGYGPIAVAMSYARHRNAKAELVDYSTSGEVADKNFVVGYAGIVFRA
Ga0071330_1063073	fig|6666666.899765.peg.802	peg	Ga0071330_1063073_10363_9578	10363	9578	-	hypothetical protein				gtggagccctttgaggcggcgtttcttttcataacagggataatcgcgggaacttttggtggccttcttggggtaggtggaggattgataatgctcccctctctaaccttcatattcggatatcccctgagctttgcaataggcatttcgataacagctgtggttttcaccgctatatctggctcatttggacatctaaggcttgggaacgttgatttaagtacagcgaaggttgtatcaacttttggcgcccttggggcgatcgttggctcagcacttttttccttgttagcagaaaaggtgttcattctggaaatcctgatgggtttcttattcctctacacgagccttaaaatggtccgggagggccttaaaaaggaagagagagccgaagggaaaaagagtatgatttcaggtttctggatatcaaaggcctttcttggattttcggctggaattttggctggtcttcttggaataggcggaggtttcatcctcgttcccagctttgtctatatacttggcttagaagttaaaatcgctgtcggcacatcccttgcatcgtttctgagcatggcaatcataagttcggccttcaagttctatcagggagttgtggagctcattgcagctctatttcttggctttggaaccgtgttaggagcccagttgggagcaaaaatgatggtaaaaatcccatcctgggctattaagaccattttcggctttgtttttctatatgtttccctgagatttctctggtcgggttttttagccctaaagtag	MEPFEAAFLFITGIIAGTFGGLLGVGGGLIMLPSLTFIFGYPLSFAIGISITAVVFTAISGSFGHLRLGNVDLSTAKVVSTFGALGAIVGSALFSLLAEKVFILEILMGFLFLYTSLKMVREGLKKEERAEGKKSMISGFWISKAFLGFSAGILAGLLGIGGGFILVPSFVYILGLEVKIAVGTSLASFLSMAIISSAFKFYQGVVELIAALFLGFGTVLGAQLGAKMMVKIPSWAIKTIFGFVFLYVSLRFLWSGFLALK
Ga0071330_1063073	fig|6666666.899765.peg.803	peg	Ga0071330_1063073_10413_11294	10413	11294	+	Protein similar to polyadenylation specificity factor, MA3206 type				atgaattcgcttgagattgcggaaaactatggtttcctgctctacagaaaaaactcataccctcacgtttccctgagatttaaaggggtcgactttcacatagacacaaaacctggagagggtttcaacctgataacccacgcacactccgaccactatggcgttagaaacctccagaatccaaatgccgtagcgagccttgaaacggcaaaaatcctcgaagcagtaacggggaagagctttgctggaaaaaccttcgaaataggggagatcttagaccttaatggcataaaggtcaaaacattccccacggagcacatccatggcgcaaccgctttttacatacgcggtgcagatgtcctgataactggcgacgtaaaggactggagaaggcttccaaagtgcagggttctgataacggaggcgacctacggtcatccgtctttcgtattcgaagatgaaattgaaaagctcatccgtgcagccaaaggcagggcaacactcggcgcatatccaattggaaaggcacagagagttgcagagattcttagcaaggaagggctggacttcacggcagaagagaggataagaaaaatctgctccgctctcgggatagaggtaggcaattcaggggcacgaatagtctccccgagaaacctggacaacggctatattttaaccgcccagaggtattacaggattccaaggatcgttctcagtgaccacatcgactacagggggataatttcaatggtggagcactgtgaagcggagcacgtggtcttttaccacggtaaagcctcggagaagttgaaaaaagaattagccagtagtggggtgagctgctcaaccattgaagacgtcgatatcactctcccctga	MNSLEIAENYGFLLYRKNSYPHVSLRFKGVDFHIDTKPGEGFNLITHAHSDHYGVRNLQNPNAVASLETAKILEAVTGKSFAGKTFEIGEILDLNGIKVKTFPTEHIHGATAFYIRGADVLITGDVKDWRRLPKCRVLITEATYGHPSFVFEDEIEKLIRAAKGRATLGAYPIGKAQRVAEILSKEGLDFTAEERIRKICSALGIEVGNSGARIVSPRNLDNGYILTAQRYYRIPRIVLSDHIDYRGIISMVEHCEAEHVVFYHGKASEKLKKELASSGVSCSTIEDVDITLP
Ga0071330_1063073	fig|6666666.899765.peg.804	peg	Ga0071330_1063073_12534_11281	12534	11281	-	Hydroxymethylglutaryl-CoA reductase (EC 1.1.1.34)			isu;Isoprenoid_Biosynthesis isu;Leucine_Degradation_and_HMG-CoA_Metabolism isu;Mevalonate_Branch_of_Isoprenoid_Biosynthesis	atgaggcttcccggattttacaggctaagcgttgaagagaggttgcgaaaggttgcagaactcgcaaatcttagcgaggatgaattcagggcggtaatatcgtcatgtggtctacccatagaggttgcagatcgaatgatcgaaaacgtcataggaacctttgagctacccctcggaattgcaacgaattttctaatcgacgaaaaggagtatttaatccccatggtaatcgaggagccaagcgtcgtggccgctgcgagcaatgctgcgaggatggcaagggaaggcgggggatttaaaacggatttcactgcaccgataatgatagggcagattcaggttgtcgatgtaaaggatccagagagtgcgaggtttgaagttttaagaaataaggcggaaatcatagaaaaggcaaacgaatgcgatcccctgcttttaaagctcgggggaggttgcagggatattgaagtcagagtaattgattcgatttgtggcaagatgctaatcgtgcaccttcttgtcgatgtcagggatgcaatgggagccaatgctgtgaacacgatgtgcgaaagggttgcgccgcttgtaggcagactctctggtggcagacctttgctgagaataatctcaaatctcgcagtctacagaattgcgcgagccaaggccttatttaggaaggatgccatagggggcgaagaagttgtggatggcgtgatgaaggcatatgcattcgcagaggcggatcccttcagatgtgcaactcacaacaagggtataatgaacggaatttccgctttgatgatcgcaaccggtaacgatttcagggctgtggaggcgggagctcatggatatgctgcaattaaaggttacaaaccgcttacaaagtatgaggttaacgcggatggtgatctcgtcggcacgatcgaggttccgatcactgcgggaattgtcggcggtgcaacgcaggttaatccactggcgaagatctgcctgaaaattttgggggtaaaaagctctgaggagctcgcaagagttgccgcagctcttggtcttgcacagaactttgcagcgcttcgcgcattggccacggaaggtatacagagaggtcacatggaactgcatgcgaggaatgttgcgataatggctggagcgagggggagcgagatcgaaagggttgcggagctgatggtgaaggatggaaagatcaggatcgactatgcaaaggagctgctgtcgaagctcaggggagagtga	MRLPGFYRLSVEERLRKVAELANLSEDEFRAVISSCGLPIEVADRMIENVIGTFELPLGIATNFLIDEKEYLIPMVIEEPSVVAAASNAARMAREGGGFKTDFTAPIMIGQIQVVDVKDPESARFEVLRNKAEIIEKANECDPLLLKLGGGCRDIEVRVIDSICGKMLIVHLLVDVRDAMGANAVNTMCERVAPLVGRLSGGRPLLRIISNLAVYRIARAKALFRKDAIGGEEVVDGVMKAYAFAEADPFRCATHNKGIMNGISALMIATGNDFRAVEAGAHGYAAIKGYKPLTKYEVNADGDLVGTIEVPITAGIVGGATQVNPLAKICLKILGVKSSEELARVAAALGLAQNFAALRALATEGIQRGHMELHARNVAIMAGARGSEIERVAELMVKDGKIRIDYAKELLSKLRGE
Ga0071330_1063073	fig|6666666.899765.peg.805	peg	Ga0071330_1063073_12630_13169	12630	13169	+	CBS domain protein				atgcactcagacataccagtgaaggaaataatgacgagagacgtctgcaaggcaaacatagatgagagcgtgcactccatcgcgaaaaagatggttgaatacggcgtcgggagtgcggttataatggatggaaataggccagttggaatcgtgactgaaaaagatttgatcgtgaaggttgttgccaagaataaattcccagcttctgtaatggttaaagaggtcatgagctcccctctgatcacgatcaggccaaccacgagcgtccgtgaagctgcagagataatgatgaagaaggggataagaaggttgccagtcgtcaacgacgccggagagcttgtaggaattatcacagataacgatattctgggaatttcgctcgatctcggggagctatcctccctggttacagagcactcctatggtttctccgaggaagaaggcggggggatctgcgagaggtgcgggaaatacgttgacatgctgtacgaggtcgagggactgaatctatgcgaggactgtgcagaacgggaaaggtga	MHSDIPVKEIMTRDVCKANIDESVHSIAKKMVEYGVGSAVIMDGNRPVGIVTEKDLIVKVVAKNKFPASVMVKEVMSSPLITIRPTTSVREAAEIMMKKGIRRLPVVNDAGELVGIITDNDILGISLDLGELSSLVTEHSYGFSEEEGGGICERCGKYVDMLYEVEGLNLCEDCAERER
Ga0071330_1063073	fig|6666666.899765.peg.806	peg	Ga0071330_1063073_13175_13864	13175	13864	+	hypothetical protein				atgaacataatggaaatagccactacagacgttcagactcttccgcagacttccacgataatgaacgcgttgaagttcatgctaaggaagaatttcagaaggataccggttacagatgctggaacgaagaagttgaagggaataatgactgcaacggatctcattaatttctttggtggaggaagcaagcatggaatagtcagaaatcgctataatggaaacctttctgccgctgttaatgccgagattaaggaaataatggagagagacgtgataactctctcagttgaggattcaatcgaggctgctgtagagctgatgttcgagaagaaggttggtggatgtccgatcgttgacagagaaggcgttgtcgttggaattataactgaaagggacattctggagtatcttgcgagggataaaaagatcgacggcgtggcggaagatttcatgacgaagaaagtcgtcactctgaggcccaaggatacgatagagactgcgatgaagacgatgatatccagaaggttcagaaggctgccagtaatggaggacgggattcttctgggccttataactgcgagagagatactcgcatacttcggaagaggggaggcattcaggatgctcgaaatgggggacataagcgaggcaataaggaagcctgttacggcgattctcggaaacagcgat	MNIMEIATTDVQTLPQTSTIMNALKFMLRKNFRRIPVTDAGTKKLKGIMTATDLINFFGGGSKHGIVRNRYNGNLSAAVNAEIKEIMERDVITLSVEDSIEAAVELMFEKKVGGCPIVDREGVVVGIITERDILEYLARDKKIDGVAEDFMTKKVVTLRPKDTIETAMKTMISRRFRRLPVMEDGILLGLITAREILAYFGRGEAFRMLEMGDISEAIRKPVTAILGNSD
Ga0071330_1063223	fig|6666666.899765.peg.807	peg	Ga0071330_1063223_1_132	1	132	+	hypothetical protein				ggcacaaaggccgcggcgggcttgggactgtacgctgtaaaaaggctgatagagcgttacggtggagaggtacgcgtagaggacaacgagccgtgcggggtggtttttgtgataaggctgatgcgtgtttga	GTKAAAGLGLYAVKRLIERYGGEVRVEDNEPCGVVFVIRLMRV
Ga0071330_1063223	fig|6666666.899765.rna.21	rna	Ga0071330_1063223_354_284	354	284	-	tRNA-Cys-GCA			isu;tRNAs	gccagggtggcagagcggccatgcggcggactgcagatccgctgaccccggttcaaatccgggccctggct
Ga0071330_1063223	fig|6666666.899765.peg.808	peg	Ga0071330_1063223_2922_394	2922	394	-	Oligosaccharyl transferase				atgctaaggcttggaaaaaagctataccttctgtttctcctgatcccggtgctcatagccttcaagctgagaattctcgatccctgggatggtgttttcacattcacggtccgcctcagcgagaacgacccatggtactactacaggctcatagagaactgcatccaaaactttcccgcaaggatctggtttgacccgatgacccagtatccattcggcacttacacacactacgggccatttctcgtctatctcagctctattttggccatgcttttcggggctacgggtggagaagctctcaggagcatcctcgtcttcattcccgcggtaggtggcatactgacgatcttcgcagtctttttcctggcaagaaacgtatttggcgagagagttgctttaatttcggcctttctgatctccttcatccctgggcagttcctgcacagaagttcgctgagcttcaacgaccaccacgtctgggaagtcttatggatgtgcatgtctctggcattcttcatgctcgtgctcaggagcgactggaacagaagggggatgatatacgcaattctcggcggtataagctttggactttacattctcacctgggcagcgggattcgttttcggtcttttactcgtttctgcactcgtccttgccatcctgttgaaattcaagattccgaatgcagtattcaagctcacaattctgtactttgcctcagcagcgctcatctatctgccattttcattcaacgccccaagcgatccagctctttattcacccatgcagctcagcatgctcgttttctacgcaatcgcaaccctttttctgtggcagttcgactcgaaatttgagaagcttaggatattttcaaggttgggcaaggaaactgccctgctcattttcatcttgctcggccttatagtcgtttcggcaatcttcccgcagttctcctacacgattgggactgtcacaggttatcttcagccgaagggtggagccctgacaataggcgaggtctatccattcttttaccagtacggagaattttccctcgctccagcttactggaatttcggcacaacctttttctttgcagtgccagcaatagtctttctggcttacagggtttacaggagcagggatctcagagagctttcgattctcctctgggccattgctcttttcatagccctctgcgggcagaacaggtttgcctactactttgctgcagtctcggccatctactgtggctttgctcttgatctaattttcgagaagcttcatctctacagggctttgagcagggataggctaaagggaaagatgaaggttagttacttcagaattgcaattgcagttttcttagcgattttggccatatacccgacctattctatggcagatcttcagagcaagggtgtaggagcgttgaacaagcagtggtacgatgcgatggtctggctcagaaacaacactccagataatggctacgaagggtattactacgagctctacactcccggtaatcctttggagagatacagctaccccttcgagacctacggggtcataagctggtgggactacgggcactggatccttgccataggaaagagaatggctgttgcaaatccattccagcagggaataggaaacctctacgacaacattccaggagcggcgcccttcttcgttacagacaatgaaagctacgccgaatgggttgccgaacagctcaacgttcgctacgtcgtgagcgacatagagatggcgactggaaagttctatgcaatggcggtctgggctgaaggagaccttgtgaaggcccttgccaagtactacgcgggttatctcttctacaattcaaacattggctggaatataggttacgagtaccagatacctccgggatcattggtacccatgagggtaatgtcagaggcatattaccgctccatggaagcgaaactccacatgctcgacgcttcagggctttcgcattaccgcctgatctacgagagcgagccgagcgacgagtggaggtactactcagcctttatgggcgtagcgaatcccctgcaaatcgcacttcaggaagcacttcaaagggcaatttataaagtctctccgagcttttgggctcaggagataataatcaaggcaatctacaaggacctctacgagaagaaaacgggaatcccagtggagctgaacgctacaggttacgtgaagatcttcgagagagtcaagggtgtgaaggttacgggtaatgcgaattcagaattcgtggaggtgaatgcaacgataaagacaaatcaaggcaggactttcgaatacgtgactagggcaaaggtcgtaaacggcacatacgaagtaatcctgccctattcgcatgaacagctatacgaaacagggcctattaccccgtatacattcagggctggagaagtgataaaaacgctaactgttttggagtctcaggtaattaacggggaaaccgtggtcttggatctgctcgggtaa	MLRLGKKLYLLFLLIPVLIAFKLRILDPWDGVFTFTVRLSENDPWYYYRLIENCIQNFPARIWFDPMTQYPFGTYTHYGPFLVYLSSILAMLFGATGGEALRSILVFIPAVGGILTIFAVFFLARNVFGERVALISAFLISFIPGQFLHRSSLSFNDHHVWEVLWMCMSLAFFMLVLRSDWNRRGMIYAILGGISFGLYILTWAAGFVFGLLLVSALVLAILLKFKIPNAVFKLTILYFASAALIYLPFSFNAPSDPALYSPMQLSMLVFYAIATLFLWQFDSKFEKLRIFSRLGKETALLIFILLGLIVVSAIFPQFSYTIGTVTGYLQPKGGALTIGEVYPFFYQYGEFSLAPAYWNFGTTFFFAVPAIVFLAYRVYRSRDLRELSILLWAIALFIALCGQNRFAYYFAAVSAIYCGFALDLIFEKLHLYRALSRDRLKGKMKVSYFRIAIAVFLAILAIYPTYSMADLQSKGVGALNKQWYDAMVWLRNNTPDNGYEGYYYELYTPGNPLERYSYPFETYGVISWWDYGHWILAIGKRMAVANPFQQGIGNLYDNIPGAAPFFVTDNESYAEWVAEQLNVRYVVSDIEMATGKFYAMAVWAEGDLVKALAKYYAGYLFYNSNIGWNIGYEYQIPPGSLVPMRVMSEAYYRSMEAKLHMLDASGLSHYRLIYESEPSDEWRYYSAFMGVANPLQIALQEALQRAIYKVSPSFWAQEIIIKAIYKDLYEKKTGIPVELNATGYVKIFERVKGVKVTGNANSEFVEVNATIKTNQGRTFEYVTRAKVVNGTYEVILPYSHEQLYETGPITPYTFRAGEVIKTLTVLESQVINGETVVLDLLG
Ga0071330_1063223	fig|6666666.899765.peg.809	peg	Ga0071330_1063223_3011_3289	3011	3289	+	Uncharacterized MazG-like protein SSO12199				atggagatctcggagcttagaagggtgataagggaaaagtactaccatatcgactcaaagagtagcccccttttccttcttgcagtgcttttcgaggaggtcggagagctcgcggaggcggttagaaggagggaaagggagaagatacgtgaggagctctgcgatgtccttttcatggttttaagccttgcaaactactttgaagtcgatatagagcaagagcttatagggaagtacatcgcaggtgatccgagcagcggatgggaccttgaggaatag	MEISELRRVIREKYYHIDSKSSPLFLLAVLFEEVGELAEAVRRREREKIREELCDVLFMVLSLANYFEVDIEQELIGKYIAGDPSSGWDLEE
Ga0071330_1063223	fig|6666666.899765.peg.810	peg	Ga0071330_1063223_3319_4980	3319	4980	+	ATP-dependent DNA ligase (EC 6.5.1.1)			isu;DNA_replication,_archaeal isu;DNA_ligases	atgctgttcagagaatttgcagaattctgcgaggtcatcgaaaagatttcctcgacactcgaactaacagcaaggatttcggacttcataaaaaaaataggggacgatgatgacctctacaacgtcgtcctgttcatcatgggcaagatctatccaccctgggaagaaagggaactcggagtcgggataggtcttctctacgaaaccctcgaaaatataagcgggctgagaaaggagaaaatcgaggatctcgtcagagagctgggagatctcgggctcgtcagcgagaagctgatcgcaggaagaagcttgctgactctcgaaactgaggagctgacgattcgcagggtcagagagatatttgacgagatctcgtcgctgactggagaagggagcagaaaaaggaaaatattgctcctcacgggtttgtacggagttgcatcgccgaaggaggcgaaataccttacgaggctcataatgaatgagatgcgtcttggagttggagaaggaatagtgagagatgcgattgccaaagccttcgaggtcaacgaagaactcgttgaaagggcatatatggtcacaaacgatctcggaaaggttgcagtgatagcgaagaacaggggaagggaaggactggaagggataaagatagagctccacacgccagtcagaatgatgctcgcccaggtcgctgaaagctttgatgaggtgattgcagaaatgggtagagttgcggtcgaatggaaatttgatgggagcagagtgcagatacactacggaaatggcgagctgagaatctattcgagaaggctcgagaatgtgacaaacgcgctgcccgaaatcgtggaggagatcaagaagaccgtgagagagggcgtgattctcgatggagaagtgatcgccgtaaaggatggaaagccgatgccattccagcacgttctaagaaggttcaggaggaagcacggagtttcaagaatggtcgaaaaaatcccgttgcagttccacgcatttgacattctgtatatggatggggagataatcgacaagcccctcgttgagaggaggaagatcctcgagtccgtgatctcggagtcagagagagtaaaaatagcgaagcaggtgataacagcagaaagggaggagatagagagaatattcagcgaggcgataaatgcgggccatgaaggagtgatgctgaagaatccgaattccccatacgtgccgggaaaaagggggaagaactggctcaagcttaagtccgtgatggagacactcgacctcatcgttgttggcggagaatggggcgaaggaaaaagaagtcatctgataagctcatacgagcttgcctgcgttgatgaaataaccggaaaattgcttaaagtggggaaggtcgcgacagggttcacagatgaagacctcgaggaactgacggaaatgttcaagcagacaatagtcctgcacgagggaaagagggtcgaatttctgccgaagtacatcttcgaagtcgcttaccaggagatccagaaaagcccgaagtacgaaagcggctacgcgctgcgtttcccgagatttataaggctgagggaagataaagacttaagcgaggcggacactattggaagggtcgaggagctttatcagaagcaatcaaagagaatctga	MLFREFAEFCEVIEKISSTLELTARISDFIKKIGDDDDLYNVVLFIMGKIYPPWEERELGVGIGLLYETLENISGLRKEKIEDLVRELGDLGLVSEKLIAGRSLLTLETEELTIRRVREIFDEISSLTGEGSRKRKILLLTGLYGVASPKEAKYLTRLIMNEMRLGVGEGIVRDAIAKAFEVNEELVERAYMVTNDLGKVAVIAKNRGREGLEGIKIELHTPVRMMLAQVAESFDEVIAEMGRVAVEWKFDGSRVQIHYGNGELRIYSRRLENVTNALPEIVEEIKKTVREGVILDGEVIAVKDGKPMPFQHVLRRFRRKHGVSRMVEKIPLQFHAFDILYMDGEIIDKPLVERRKILESVISESERVKIAKQVITAEREEIERIFSEAINAGHEGVMLKNPNSPYVPGKRGKNWLKLKSVMETLDLIVVGGEWGEGKRSHLISSYELACVDEITGKLLKVGKVATGFTDEDLEELTEMFKQTIVLHEGKRVEFLPKYIFEVAYQEIQKSPKYESGYALRFPRFIRLREDKDLSEADTIGRVEELYQKQSKRI
Ga0071330_1063223	fig|6666666.899765.peg.811	peg	Ga0071330_1063223_5985_4984	5985	4984	-	Uncharacterized protein MK1497				atggaacctctgttcaccctcgatgtcggttcgacaactcaggacttcgtgctcttctccgatgacaatttgagaaattgtcccaaggccgtgctcccctctccgacgaggatagtagcgagcaaggtcgagggggcgggatgtgacgttttcctccacggctacacgatgggagggggtgcggtaactaaggcggtgaaaaggcacatcgagaaaggcttcagggttttcgcaacaaggagagccgcgctgacatttgctgacaacttggagaaggtaagggagatgggcgtgataattgttgagcattccgaagctctaccgatcaggactgcggatgtagacatggaatttttttcagcgctgctggaaagaattggtcatcaacttccgcagatttttgcgatcgcagttcaggatcacggttttgctccgaacgagagcaacaggctcttcagattcaagatgttcaggagggtgattgaaagggaaaagagccttgaaagactgctttttagcgagagagagcttccgatcgagtttaacagaatgttcgatgccatgagttctgtgaaggacttctgctgggcagaggtatttgtttctgacacatcatttgctgcgatctcaggtttggcgcatttcgcaaagcttcctgcgctgctaataaacttcggaaactcgcacacgactgcagctgttgtggacaaagactgggagataaagtcaatcgtggagcaccacacgagtgtgcttagggaaaaggggagagagtacacgagatggtttttcgaaaagtttctgaagggagaaatagacaacgattacgttctgtcagatctcggtcacggatgctttttgagagaagtaatcgatgtggaggaagtgctttgcacaggtccaaatgccaatctcggagattatgaggaggtaagaggagatcccatgatagttggaaacattgggctcagagctatgcttgaaaggagaggagaggtctga	MEPLFTLDVGSTTQDFVLFSDDNLRNCPKAVLPSPTRIVASKVEGAGCDVFLHGYTMGGGAVTKAVKRHIEKGFRVFATRRAALTFADNLEKVREMGVIIVEHSEALPIRTADVDMEFFSALLERIGHQLPQIFAIAVQDHGFAPNESNRLFRFKMFRRVIEREKSLERLLFSERELPIEFNRMFDAMSSVKDFCWAEVFVSDTSFAAISGLAHFAKLPALLINFGNSHTTAAVVDKDWEIKSIVEHHTSVLREKGREYTRWFFEKFLKGEIDNDYVLSDLGHGCFLREVIDVEEVLCTGPNANLGDYEEVRGDPMIVGNIGLRAMLERRGEV
Ga0071330_1063223	fig|6666666.899765.peg.812	peg	Ga0071330_1063223_6451_6005	6451	6005	-	hypothetical protein				atgaacagattaggccacataggcctcgcccttttggttttctctcctttagtaggaaaattcgatttgagcacaattttcttcgcggtcgcactaacgcttgcccctgacatagacctcatcctcaggctcgagcacagaaagtacacgcacaacatcacatttgcacttttaattggaatactcgtgttcatgttctcaaaaagcctttttcttgcctttttgacctttgtcagcgttcttgtgcatgtaattgcggatctactaactattcagaagttcgccccactatatcccttctcgaagaaaaaatacgcattgaggcttttcaagtccaataatactgcgataaacaccgcagtcctcctccttgggcttgcatcctttgcctacttttccgatctcagtttttcagatctcctgagcagattggcaaagcttatctga	MNRLGHIGLALLVFSPLVGKFDLSTIFFAVALTLAPDIDLILRLEHRKYTHNITFALLIGILVFMFSKSLFLAFLTFVSVLVHVIADLLTIQKFAPLYPFSKKKYALRLFKSNNTAINTAVLLLGLASFAYFSDLSFSDLLSRLAKLI
Ga0071330_1063223	fig|6666666.899765.peg.813	peg	Ga0071330_1063223_6981_6457	6981	6457	-	LSU ribosomal protein L10e (L16p)				atggcaagaaaaccagcgaggatgtggaggagaattaagagaccttacacgagggtcgagtacatagacggtgctccggggacgaggataaagatgtttgacatgggaaatctgcaggctgactttccagtcatgataaccttggtagcaaaggatgcggttcaaataagggacaatgccttggaggctgcgagggtcattgcgaacaagtacatcgcaaagtatgctggatcgagcaactacaagctaaaggtaaggatcttcccccaccatgttctcagggagcacaagatggccgttggagctggagctgacagagtttctcagggtatgagggcagcttacggacgccctgtgggcagagctgctcaggttaaacctggaacgaagataatgtcgatctggataaagccggagcatttcgatttcgcaaaggaggccttcaagagggcggcaatgaagttgcccatggacacgaaggtcatcgttgaaaagggcgcagaacttctgaagggcaaaatataa	MARKPARMWRRIKRPYTRVEYIDGAPGTRIKMFDMGNLQADFPVMITLVAKDAVQIRDNALEAARVIANKYIAKYAGSSNYKLKVRIFPHHVLREHKMAVGAGADRVSQGMRAAYGRPVGRAAQVKPGTKIMSIWIKPEHFDFAKEAFKRAAMKLPMDTKVIVEKGAELLKGKI
Ga0071330_1063223	fig|6666666.899765.peg.814	peg	Ga0071330_1063223_7079_7711	7079	7711	+	Flagella-related protein FlaI			isu;Archaeal_Flagellum	atgcagacaagattcagaatcagcaagggggcgccgagaacaactaaggaattgaggggagtttttgaagtcataagaaagagtgcaaggggcgagtggctcgatgaagctgcgtcgaaaaatctttccaagaagttaatgcaggaatttaaaccccctgaaggatggtatgaggttgaaaaatatcccatatactcgagattcatttttgcaagcgctcatatcctttacagcgatgaggaaaacgaatacgcttacgcgataaatgagccccctctcagtcaggaagaggattctctcgtaagggatatcgtgaagaagctcgagtattacacgataaaaccccaggagatctgggacaagttctctgcactcaggaataaggtgaacaagatactcgacgacttcagaatagaactggacgtctcgaattatccacgaattctctaccacataatgaagagaaccatcctctacgaccgcatcactccgctcatgtacgacccgaacatagaggacatttcctgcaacggatacagaaaacccatctacgttttccatcgctcatacacgaacctgagaacgaacgtggtcttcgaggatgaggatgagcttgactctttcgtgataaat	MQTRFRISKGAPRTTKELRGVFEVIRKSARGEWLDEAASKNLSKKLMQEFKPPEGWYEVEKYPIYSRFIFASAHILYSDEENEYAYAINEPPLSQEEDSLVRDIVKKLEYYTIKPQEIWDKFSALRNKVNKILDDFRIELDVSNYPRILYHIMKRTILYDRITPLMYDPNIEDISCNGYRKPIYVFHRSYTNLRTNVVFEDEDELDSFVIN
Ga0071330_1063545	fig|6666666.899765.peg.815	peg	Ga0071330_1063545_2_598	2	598	+	hypothetical protein				gagtttgttaaattaatagaaaaaaataaagagcttcttaaaattaaaacgtttttgaactattttaatgaaaaagcttatgatggagaaataacgagtgaagagttagaatattcgagcaatttttctaatttggttaaaaatctttttgatgaactgtctgagtattatttcattaggagagatgaaaaacttacttggatgacaaataaattttggttaaatgatgaggaaaaagtcgaaatagcagattatggttcttcgcttgcattaaagtttaattatgataaaaatttgccaaaagatgagattgtgaaaacattaggctattattcaattgctgttaaaaaagataatttgcctgaagatttagaagcttttaaacttttgattaaaggggttcaaaaagagaaatatggtaaaaatttggttgattttgagccaatagttattagagatgctgctaataatatgcatgttattgaaagttatgataaggcaagggacacttggatgatttcaaatttattaaaaaataggccagaattggttgaacagtcaaaaaaatatgaatggataaatagaatggttcagtaa	EFVKLIEKNKELLKIKTFLNYFNEKAYDGEITSEELEYSSNFSNLVKNLFDELSEYYFIRRDEKLTWMTNKFWLNDEEKVEIADYGSSLALKFNYDKNLPKDEIVKTLGYYSIAVKKDNLPEDLEAFKLLIKGVQKEKYGKNLVDFEPIVIRDAANNMHVIESYDKARDTWMISNLLKNRPELVEQSKKYEWINRMVQ
Ga0071330_1063545	fig|6666666.899765.peg.816	peg	Ga0071330_1063545_709_1518	709	1518	+	hypothetical protein				atggataaattaccttcaaaaatggagaaagataatttgccagtatttttctattattgggattctgatttgcttgaaaaaagtttacctgataaagttgatagaagtattgctctatttttcttagctaacttacaaccggcagtttatgatagggatacttatgaagttgttagaggaattaaagcgatggagctttttgtggatagattgccacaaatgtatgattggattgttaatgcatggaaaaatcctgattgtgaagaatacagagatgtgatggaagcgtataaaatgtggttgcaagataggtatgttcatggaatggtaaatacagttaggcaattttctggagagtggccttttcagcaagagggaacaatagacgatttcttgaataaaaacttctttgcatggaaattcgcaaagtttccatacgcttatttgagtggaagaacgagttatgggcctaattttaatcttccaaatcatagtgaagctgtaatgtacgcttttgagttgccattagcttataagagtgtaggaataccactaggtgaaatggatggaataaatgctcaagctcatatcggccttcctgcagatgagtatgcaatatttggaatacctgaaagtgcgatagaaaaactgctctctcagaaagatttaggtagagtaattgttgctcctgggaatgggatttcagtcatttcagccgtagacggttttgaaaaagattcccttggagatagtatatttgttgtattaagagaatttgatgataaaatttatctttgggtaaagaaatga	MDKLPSKMEKDNLPVFFYYWDSDLLEKSLPDKVDRSIALFFLANLQPAVYDRDTYEVVRGIKAMELFVDRLPQMYDWIVNAWKNPDCEEYRDVMEAYKMWLQDRYVHGMVNTVRQFSGEWPFQQEGTIDDFLNKNFFAWKFAKFPYAYLSGRTSYGPNFNLPNHSEAVMYAFELPLAYKSVGIPLGEMDGINAQAHIGLPADEYAIFGIPESAIEKLLSQKDLGRVIVAPGNGISVISAVDGFEKDSLGDSIFVVLREFDDKIYLWVKK
Ga0071330_1063545	fig|6666666.899765.peg.817	peg	Ga0071330_1063545_2616_2074	2616	2074	-	hypothetical protein				atgcggaggaggagtttaaaaaaacttgaagaacttgaattgggaaattgcataataggattcctggatgaaacatccccacagcttacttcaaacactcagaggctctggtccttcaataaaccatctgtgaagaagaacacagcaaagattggagccaatacctttggtttctatgcgataaatggagagagcgttgtagattttaaggagaactccagaaaggaatctgtatgtgaatttctggaggagacacggaaaagaaatccagagaaacccatagtcattgttctggacaatttcaaatcgcatcatgctaataaaacaaggaggaaagcagaggaattgaatatttctcttgtttacccaccaccttactcccccgatctgaatccgattgagcaggtctgtagagctataaagagggtgctgtctcctctccttataaagacgttggaggagcttaaggaagtgatttcagatagcttttacaagttaactcagagaattagcttcgcaaaaaagtggatgagaaagttctaa	MRRRSLKKLEELELGNCIIGFLDETSPQLTSNTQRLWSFNKPSVKKNTAKIGANTFGFYAINGESVVDFKENSRKESVCEFLEETRKRNPEKPIVIVLDNFKSHHANKTRRKAEELNISLVYPPPYSPDLNPIEQVCRAIKRVLSPLLIKTLEELKEVISDSFYKLTQRISFAKKWMRKF
Ga0071330_1063545	fig|6666666.899765.peg.818	peg	Ga0071330_1063545_3070_2879	3070	2879	-	hypothetical protein				atgggaagaaaacccgaaaaagaagtagttagatggctaaccttggaagagctgaacgaagaaattcgaaagagaaaaatctgctctgaagtcctgagaaggcttttcttcattaaagagctgtacaaaggggcaacagttcctcaggcagcgaaagaagtcggagtgagcaaggttataggctacttatga	MGRKPEKEVVRWLTLEELNEEIRKRKICSEVLRRLFFIKELYKGATVPQAAKEVGVSKVIGYL
Ga0071330_1063545	fig|6666666.899765.peg.819	peg	Ga0071330_1063545_3389_3183	3389	3183	-	hypothetical protein				atggacaagagtgtgttagagaaaatggatttcttggtacttggggttgtacggacactaaatggggaaaatgggatgcaagtgataataaatgtgtggtatgtgatggtaaaaaagagagtggatatttcaattgtaatggagattattcaggagatggtgcgtgtgaatccgcttgtggtgcagattcacaatgtgatgaattag	MDKSVLEKMDFLVLGVVRTLNGENGMQVIINVWYVMVKKRVDISIVMEIIQEMVRVNPLVVQIHNVMN
Ga0071330_1063545	fig|6666666.899765.peg.820	peg	Ga0071330_1063545_3587_3408	3587	3408	-	hypothetical protein				atgaaaattcctattggacctatcatagtcaatgcggtgaccagtttggtatatctggctattatttggatggttggaagagtgtttgtgctcttgcatgctatcttcaggaggcttatctttctcagccatcttgttctggtaatatgtgcaattgcggtacacaagtacgtaaagtag	MKIPIGPIIVNAVTSLVYLAIIWMVGRVFVLLHAIFRRLIFLSHLVLVICAIAVHKYVK
Ga0071330_1063545	fig|6666666.899765.peg.821	peg	Ga0071330_1063545_3942_3691	3942	3691	-	hypothetical protein				ttggagtttgattctagggactctgcatattccaccttttcaaaagcaatagaatatttaagaaaatatttaagagatacggggattaaagaagctgaatttccatctttaaaacttgaaaaagggagtttatatacagatgaaattggagaaagggttatcttgataaaagaaaataaaatatattcagttagtggagattctgaaaacatggaaaaggtggttttgtggctaataaatcaaaaaatttaa	MEFDSRDSAYSTFSKAIEYLRKYLRDTGIKEAEFPSLKLEKGSLYTDEIGERVILIKENKIYSVSGDSENMEKVVLWLINQKI
Ga0071330_1063545	fig|6666666.899765.peg.822	peg	Ga0071330_1063545_4379_4254	4379	4254	-	hypothetical protein				ttgctggagttcatacggagaaatggtggaatttacttcctcgctagagaaacgagcaatgcggaaaaatctgaggaagttttcggagagacttgcagaggctttcgcttgattctgcgtccttga	MLEFIRRNGGIYFLARETSNAEKSEEVFGETCRGFRLILRP
Ga0071330_1063545	fig|6666666.899765.peg.823	peg	Ga0071330_1063545_4815_4540	4815	4540	-	hypothetical protein				gtgagcatagagatagaagaagtgccgctgatcggaaaaacagaggatgaaatcatcgatgcccggatacggggagatttcgacagagaaatacaggagagagaagagaagataaggaccgttaaaaggaagctcttctcggcctattcgatggataacgagaaaaccttgcggcaatcgcaaaaaagcttggaataccctcggaagagggggctttcagttgtaacagcatgcgcgtataacttcattatcacggaaagaggtccgactgtatag	MSIEIEEVPLIGKTEDEIIDARIRGDFDREIQEREEKIRTVKRKLFSAYSMDNEKTLRQSQKSLEYPRKRGLSVVTACAYNFIITERGPTV
Ga0071330_1063545	fig|6666666.899765.peg.824	peg	Ga0071330_1063545_4976_4812	4976	4812	-	hypothetical protein				atgagtgaggaggctgaggcaggggaaagacgtgaacgtctacctcttcctcagcacggaggccgagatcgagtggtggataggctctacagcaaggtcctgaacatagctgaggcgctcgaagacgtgaagaacatgcttgagaagacgttaagagagttgtga	MSEEAEAGERRERLPLPQHGGRDRVVDRLYSKVLNIAEALEDVKNMLEKTLREL
Ga0071330_1063545	fig|6666666.899765.peg.825	peg	Ga0071330_1063545_5201_5752	5201	5752	+	hypothetical protein				atgacattaaagtttccggaggatgaaaaattcgacgaaagggttaaaaaatttagagaattcctcgaaagcagaggttttggcttcgagcaaagaccaaaccagctctctcttgcaagaaaggaaggcattgttgtcaacttatataaaaatggaaaaatagtgtttgaaggaaaatcaaaaggggaaattgaggaaataaagaattttgccaaatccattggggccgaggaggagggtcaaacaaaattgatcaaaggaaagagaattggaaccaacgaagtgggtaaaggagactattttggtcctttaattatagctggagtcattatatctgatgaaattgagaaagagcttgaatctataggagttaaggactcaaagcgtcttagtgataccagaataagggacttgggttacgagatgattagaagagtcctcgatagaaaaaattacgagataatccacatttctcccctccgctataatttgctatacaacagattaaggaatgtaaacaggacactcggctgggcacatgcaaggttatag	MTLKFPEDEKFDERVKKFREFLESRGFGFEQRPNQLSLARKEGIVVNLYKNGKIVFEGKSKGEIEEIKNFAKSIGAEEEGQTKLIKGKRIGTNEVGKGDYFGPLIIAGVIISDEIEKELESIGVKDSKRLSDTRIRDLGYEMIRRVLDRKNYEIIHISPLRYNLLYNRLRNVNRTLGWAHARL
Ga0071330_1063545	fig|6666666.899765.peg.826	peg	Ga0071330_1063545_5833_6612	5833	6612	+	hypothetical protein				atggagaagggaagaaggatagaactctatcaaacccctcatgctgaaagagatctagctgtggtcgctgcttccatattggcaagagaagaatttatatcgaaaatggaggaattgagtgagatttatcaatttgactttccaaaggaatccagtaatgttgatgaaaaggcaaaggaattcgtcgaaatatatggagtcgatgcgctgaaaaatgtggcaaagatacactttagcaacacgtcaagaatagtcggcagggaactgaaacttgataggattgaagagttcgaaagggaaatcaaaaggaataaacccgaacaccctacgggggaatattactcaactttaaggcttgaatgttttagtctactcgattccttcgagtccgaactcaggagattcatagaatccaagctgaaattggcatacggcgatgactggtgggaaaggtgcattccgaagaacataagagataaggcggaaaaaattttaaaagaagaaataaaaaatggagagaccgtttcgaaactggatggactccaattctcccactatgaacagataatatgcgattcacagaattggaaagtccttcaggtcattttcggcgataaaaacgtgctcatggggcattttaggacgattgtagagatcagaaacagggtagcccataatcgggaaattacattggatgacaagatcaagctacttgggtcactggtgtacatcagaacaaaactaaaaggacagaaaaccttagataaccttttggattga	MEKGRRIELYQTPHAERDLAVVAASILAREEFISKMEELSEIYQFDFPKESSNVDEKAKEFVEIYGVDALKNVAKIHFSNTSRIVGRELKLDRIEEFEREIKRNKPEHPTGEYYSTLRLECFSLLDSFESELRRFIESKLKLAYGDDWWERCIPKNIRDKAEKILKEEIKNGETVSKLDGLQFSHYEQIICDSQNWKVLQVIFGDKNVLMGHFRTIVEIRNRVAHNREITLDDKIKLLGSLVYIRTKLKGQKTLDNLLD
Ga0071330_1063545	fig|6666666.899765.peg.827	peg	Ga0071330_1063545_7178_6624	7178	6624	-	hypothetical protein				atgaatatcgagataaaatcgattagggcaacttacaacgaaataggcgatttttgcacccttctttgccctccgcaccctttgatgggtggaaacaggtatgacgagagactcaggagaatcgcggaaaaactggctcaaaagggtatctcgagccttgcattcgattacagggaatacagaaggggaataggcgaggtggaagatgcgttagagtgccttgaatttttaaagggcaggcattcgaagattgcgatcgtcggctactcctttggcagcgttgttgcatccaatttagctgatctctgcgacctcgcagtctacatttcgccacttccctcaatagactcgatcgatttcagggactcgaaaaatcccaaacttttcgtaattgcacgtagggatcagttcgttccattttctgtcagtctggagctgtattcacgggcatcagagccgaaggattttgtgatcctcgacacggaccacttttatttcggaaagttcgacgtcctctcggaaaaggtctgcgatttcgtggtgaaagggatttag	MNIEIKSIRATYNEIGDFCTLLCPPHPLMGGNRYDERLRRIAEKLAQKGISSLAFDYREYRRGIGEVEDALECLEFLKGRHSKIAIVGYSFGSVVASNLADLCDLAVYISPLPSIDSIDFRDSKNPKLFVIARRDQFVPFSVSLELYSRASEPKDFVILDTDHFYFGKFDVLSEKVCDFVVKGI
Ga0071330_1063545	fig|6666666.899765.peg.828	peg	Ga0071330_1063545_7230_9308	7230	9308	+	DNA replication helicase protein MCM			isu;DNA_replication,_archaeal	atgatcagctgccccgaaatttggagggattttttcgaaaaatactactcagaagagctgaacaacatcgccttccgcttaaagaacggagaggacaggagggcaatatatgttaacttcattcaggacctctcggtttttcaggagggaaaattgggtgaagagctcatagagaacccggatgaggtcattgttcatgccgagaaggggcttgcccaggctacgaacatatacggcgttccacttgagggctgcaagccaaggttccactcgcttcccagcacgaagaagatcctgataagggatctgagaagttcccacatctcgaaattcgtggcaatcgagggaatagtgcgaaaggtcacggaggtccgtccgagagtgatttcggcagctttcaggtgtctgaactgcagaaatattatcaacttgcctcaggatgatgcaacgctcaggtatccctacgaatgccgttgcggaggaaaaaggttccagttaatcccagagagaagcgtttccatcgacagccagagggtgaagattcaggagtatccagagaacctgaggggtggagaacagccgcagagcatcgacgttgttctcgaaggagatcttacggggctcataaatccaggagacagggtaataatcaacggcatagtgagggcgaagccgaggggaatccagcagaggttgctgacccatatggacctttacatcgagggaaattccatagagatgctccagcaggaatacgaggagttcgagataaccgaaaaggataaagaagaaataataaggcttgcaaacagcgatgacatctacgagagggtggtgagaacaatagctccctcgatctatggtcacgaggatataaagctcgcgatcgcgttgcagctcttcgggggcgttgccaaaaaacttccagacggaacagagataagaggagacattcacatcctgctcgttggcgatccgggtgttgcaaaatcgcagttgctgaaatacgtgcacagaattgctccgagaagcgtttacactacggggaaaggaacaacttcagctgggctgactgccactgctgtaagggatgagatagacggaaggtggactctcgaagccggtgcactcgttttggcagacaagggcgttgcactggtggacgagatcgataagatgaggaaagaggatagatccgcgcttcatgaagctctcgagcagcagacgataagcgtcgcaaaggcgggaataaatgccattctgaaggcgagatgcgcattgctcgctgctgctaatccgaaacttggaagatttgaccgctattctccaatagctgagcagatagagctttctccgacactactctcgagatttgacctcatctttgtgatgaccgacgagcccggagaagagaaggaccagcagcttgcgagccacatactcaacatgcaccagctgggtgaaatgctggagaaattcagggagagcgaattaaaagaagacttgaagacaaagatttcaaaaattgagcccgcaatagatcccgaactcttcaggaaatacattgcctacgcgaaaaacatctacccaatcctcagcgaggaggcgaagagaagaatagagagcttctacgtttcgctacgtgccaaggcaaaggagaactcgccagtcccaataacagcaagacagctcgaaagcatcgtcagacttgcagaagcatccgcaaggatacgcctgagcgaaacggtttccgaggaggatgttgaaagggtgattggaatcgtcaagaggtgcctcgcacagatagccgtcgaccccgaaaccggcgagtgggacatcgactacgcttacacgggtacttcgaagagacagagggacagaatctggacgattaaaaagatcatcgaggaactcgaagaattgagcgaaaacggggcacccgaggatgagatcgtgaagagggccgaggatgctggaattgaggaaagcaagacgagagagatcctttcaaagctaaagctgatgggagaagcgttctgccccaaatacggcttttacaggatagtcaagaggaaatga	MISCPEIWRDFFEKYYSEELNNIAFRLKNGEDRRAIYVNFIQDLSVFQEGKLGEELIENPDEVIVHAEKGLAQATNIYGVPLEGCKPRFHSLPSTKKILIRDLRSSHISKFVAIEGIVRKVTEVRPRVISAAFRCLNCRNIINLPQDDATLRYPYECRCGGKRFQLIPERSVSIDSQRVKIQEYPENLRGGEQPQSIDVVLEGDLTGLINPGDRVIINGIVRAKPRGIQQRLLTHMDLYIEGNSIEMLQQEYEEFEITEKDKEEIIRLANSDDIYERVVRTIAPSIYGHEDIKLAIALQLFGGVAKKLPDGTEIRGDIHILLVGDPGVAKSQLLKYVHRIAPRSVYTTGKGTTSAGLTATAVRDEIDGRWTLEAGALVLADKGVALVDEIDKMRKEDRSALHEALEQQTISVAKAGINAILKARCALLAAANPKLGRFDRYSPIAEQIELSPTLLSRFDLIFVMTDEPGEEKDQQLASHILNMHQLGEMLEKFRESELKEDLKTKISKIEPAIDPELFRKYIAYAKNIYPILSEEAKRRIESFYVSLRAKAKENSPVPITARQLESIVRLAEASARIRLSETVSEEDVERVIGIVKRCLAQIAVDPETGEWDIDYAYTGTSKRQRDRIWTIKKIIEELEELSENGAPEDEIVKRAEDAGIEESKTREILSKLKLMGEAFCPKYGFYRIVKRK
Ga0071330_1063545	fig|6666666.899765.peg.829	peg	Ga0071330_1063545_9343_10026	9343	10026	+	hypothetical protein				atgaagatctacaggacagggatcgtttcccttgacgtgcagcttggcggaggagtgcctgcaggaacagttctgctcattctcgaggagcctggagctggtggagatgttttcacctaccacttcgcagtagagggtgcaaacaatggcgagaacgtgctttacatagcaaccgacgactcagcaaaggatgtaaggaatttcctgaacctatactttgacaaatacaaagatttcacgatactgagcctgaaaggccgcgaagaaaccgacccgaaggggtaccttaggaaaacgatgtacgatgtccttacagggattcagactatactcaaaaacgagaggttcgacagggtcgtgataaacaatctggtctacttcttctcaaaatactcgcaagaggacgtgatatcactgatagagttcctctcaaaccttgctaaggagaacgagtccgcctacgtgctcctaatgacaaaaggaatggttggagattcacaggaaacagctgtgaagcacttctgcgacggagttatagagctcagcctcaaagagttcgagaacgaagttcacagaaagttaaagttcataaaattcaagggaatcgtcgttccgagagcgatcatgagatacgagctgacagataggggtgtaaggatggagtcgaccatgagagtcctatga	MKIYRTGIVSLDVQLGGGVPAGTVLLILEEPGAGGDVFTYHFAVEGANNGENVLYIATDDSAKDVRNFLNLYFDKYKDFTILSLKGREETDPKGYLRKTMYDVLTGIQTILKNERFDRVVINNLVYFFSKYSQEDVISLIEFLSNLAKENESAYVLLMTKGMVGDSQETAVKHFCDGVIELSLKEFENEVHRKLKFIKFKGIVVPRAIMRYELTDRGVRMESTMRVL
Ga0071330_1063545	fig|6666666.899765.peg.830	peg	Ga0071330_1063545_10023_10451	10023	10451	+	hypothetical protein				atgaagattttgtttggagagctaaaagagcccgttttcggtgattttgcatgcctcatcgattcaagatacgtcgtcgatctttcgaacgttgagtttgcagccaaaaaagcactcaatgcctggaattctggaaaaaggatctcgaagtccctcgcaattgagatcctgctttattactccgcaacaagacagatcgagattgcaaaaaaaattgctggaaagaagagagtcatcgcagttgtgctggatgaggagaaattttcggaactggacttcaccgaagagaacttctcccccgaatacgacatcgagctgattaaggagcactaccagatctcggaggaggaaatcaggatcgcgggaattgagaaactaccgctgctcataagggagcgaatagcgctgttttccgtgttcggtgagtga	MKILFGELKEPVFGDFACLIDSRYVVDLSNVEFAAKKALNAWNSGKRISKSLAIEILLYYSATRQIEIAKKIAGKKRVIAVVLDEEKFSELDFTEENFSPEYDIELIKEHYQISEEEIRIAGIEKLPLLIRERIALFSVFGE
Ga0071330_1063545	fig|6666666.899765.peg.831	peg	Ga0071330_1063545_10452_11288	10452	11288	+	Shikimate kinase II (EC 2.7.1.71)			isu;Benzoate_transport_and_degradation_cluster isu;Common_Pathway_For_Synthesis_of_Aromatic_Compounds_(DAHP_synthase_to_chorismate)	atgaagggaaaggcctacgcggctggcacaattcttaatgcactcgccacaggaattggaagtgccttcgggctctgtataaccacgagagtaaaattaaggtgggattccgagaactctctgattgtaaacgggaaagagagagatccgaagcttttggctacaatcttttcccctttcggcataaaagcgaatgtgatagttagaagcgatattcccgaaagaagcggtctcggaagcagttcggcgttgctcaacgcgattctttgcgcactgttcaaagaaaaggggctttacgcccatgagatactgaggatgaacgcagagctatctttaaagtcgggaataagctatactggagcttttgacgacgcttcggcttctctgcttggcggtattgttgtttcggaaaactataaaatgagactgaggtgctggttgccgaagaaggggagagccgcaatacttgtcccagagttcgaaagggggaatattgactgggataagataaaaagcaatgctcttaagcttagcaacgccttgaaaatgataaaggagcacaggttcttcgatgcaatggttgaaaatacaaagttctactgcgagatgatcggctatcccttggagatcgctgaaaggctttggagcgagaaaatttgctgcgggttatccggaaacggaccgacatttgtagcttggggggataaagaggatgtctcgattgcaaaggaagtctggagagaatacggtaaagtgctgttgagtagaatcgcggaaagaccagcagaagaggttatggtgacagatgaactcttcatttcaaaaaataggaaataa	MKGKAYAAGTILNALATGIGSAFGLCITTRVKLRWDSENSLIVNGKERDPKLLATIFSPFGIKANVIVRSDIPERSGLGSSSALLNAILCALFKEKGLYAHEILRMNAELSLKSGISYTGAFDDASASLLGGIVVSENYKMRLRCWLPKKGRAAILVPEFERGNIDWDKIKSNALKLSNALKMIKEHRFFDAMVENTKFYCEMIGYPLEIAERLWSEKICCGLSGNGPTFVAWGDKEDVSIAKEVWREYGKVLLSRIAERPAEEVMVTDELFISKNRK
Ga0071330_1063545	fig|6666666.899765.peg.832	peg	Ga0071330_1063545_12426_11293	12426	11293	-	Cell division protein FtsZ				atgaaaagcatagttagtaaggcccagcagtatttggagcaggatagggttaggagggaggagaaggttaaggaagtgaaggactttttcgaaaagccgaagatattcgtcgttggctgtggagggtgcgggaacaacacgataaacaggctttcgcacatggagctcgatgcgaccacgatagcgataaacacggacaagcagcacctgctgatgaccaaggcggacaaaagggtcctgatcggtagaagtcttaccagaggtctcggagctggtggctatcctgaggtcgggagaaaagctgccgagcttgcgaggggagtgctcgaggaattgctcgcagatgccgacatggttttcgtgtgtgctggaatgggtggagggactggaaccggctcagctcctgtcgttgcggaaatcgcgaagagacagggggccatagtcgttggatttgcccagatgcccttcaaggttgagagggcgagaataggtaaggcagttcaggggctgagagaactcaaggagaactgcgacacagtggtcgtgcttgacaacaacaagctcgttgagtactatccaaacctgccaatagatgcggccttcagcgtaatggatcagctcatagctgagaccataaagggtctgacagacacgatcacccgcccatcgctcgtcaatatagactttgcagacctcaaggccataatggggcatggtggagttgccgtgatgctcgtgggcgaggcaaaggcgcaggataaggcttcaacggtggttaaggactgcttatcgcatccgttgctcgatgtagattaccgcggtgctacaggggcgctcgtgcacatctccggaggtaacgatctcacgctgaaggaggccgaagagatcataaggaacctcacgtttgagctcgacgacaccgccaacgttatctggggggcgaggatttcaaaggaatttgagggatttgtcagggttgtcgctataatgacgggtatagataaggaaattgttggcagtgaggaatacgaacgtgctcttgagactccaagcctgcagaaacccattttgaaggaaattggtgccaaacaggagaaaaaggtagtaaagaagcttgcaatcgataccctttga	MKSIVSKAQQYLEQDRVRREEKVKEVKDFFEKPKIFVVGCGGCGNNTINRLSHMELDATTIAINTDKQHLLMTKADKRVLIGRSLTRGLGAGGYPEVGRKAAELARGVLEELLADADMVFVCAGMGGGTGTGSAPVVAEIAKRQGAIVVGFAQMPFKVERARIGKAVQGLRELKENCDTVVVLDNNKLVEYYPNLPIDAAFSVMDQLIAETIKGLTDTITRPSLVNIDFADLKAIMGHGGVAVMLVGEAKAQDKASTVVKDCLSHPLLDVDYRGATGALVHISGGNDLTLKEAEEIIRNLTFELDDTANVIWGARISKEFEGFVRVVAIMTGIDKEIVGSEEYERALETPSLQKPILKEIGAKQEKKVVKKLAIDTL
Ga0071330_1063545	fig|6666666.899765.peg.833	peg	Ga0071330_1063545_12628_12446	12628	12446	-	hypothetical protein				atgcccgcaacaagaaagatcagcataaggctcacagaggcccaatacagcaaattggaagttttagttgagctcggagagtatacctcagttagcgaggcgattagggccgctgttaagaagttcatcgaagatcacaaggagcagatcgagagggcttctcatttgcgggatctgagttaa	MPATRKISIRLTEAQYSKLEVLVELGEYTSVSEAIRAAVKKFIEDHKEQIERASHLRDLS
Ga0071330_1063545	fig|6666666.899765.peg.834	peg	Ga0071330_1063545_12821_13675	12821	13675	+	Carbohydrate kinase, PfkB family				atgatttcagcccatggtccggctcttgttgactacgtttacttcatagaatcttttcctacccttggagggcacgcaagaattctctccgcaaccagatcgcctggtggtgctggtgcaaacgtcgtgcacaacctggcaaggctcgggctgagaacgaagcttttcacgactctcggaaaggattccgatgcggaatacttcgttgagaacacggaagctgaggttattgcagagataacggataaattgactgggaaagtcctcgtctttgtggatagaactggagaaagaaccttcttcgtgcaaccaaacgctgcgggtaagccttttgtcaaagtgaaagagggggattatctttacattgacccttttccaagcgaattcagctttgatgtgcagagggaagttatggaaaacttcgacggcttcgttatcctcaatcctggctacctgtatgcaacgatgggctttaaaaagctatcagagcttttaaggtttgcagacatggtgataatgtcctctagcgagttcgaagtgctgagtgcatcagcggaggattttttgaactttgttgactacctgatcgttaccatgggtgctggaggtagcgtttgctacacgaaagggggaaaaatgttcgaaaaagcccttaaagcgaaagccgttgacaccacgggagcaggagacgccttctctgcgggttttctttacgcatttatcagtggctatccactggaagtctgcctgaagcttggaaatttctgcggagcatacaacgttgaaagagttggtgcaagggcttttccgagcaaagagcttgttgaaaattttctcgcaaatattttaaaatga	MISAHGPALVDYVYFIESFPTLGGHARILSATRSPGGAGANVVHNLARLGLRTKLFTTLGKDSDAEYFVENTEAEVIAEITDKLTGKVLVFVDRTGERTFFVQPNAAGKPFVKVKEGDYLYIDPFPSEFSFDVQREVMENFDGFVILNPGYLYATMGFKKLSELLRFADMVIMSSSEFEVLSASAEDFLNFVDYLIVTMGAGGSVCYTKGGKMFEKALKAKAVDTTGAGDAFSAGFLYAFISGYPLEVCLKLGNFCGAYNVERVGARAFPSKELVENFLANILK
Ga0071330_1063545	fig|6666666.899765.peg.835	peg	Ga0071330_1063545_13672_13866	13672	13866	+	hypothetical protein				atgagcgaggagtataaggtgatggacttgaggctcatagtggagaagctcgggggaaggagggtatataaagaagattgcgaactttgcatcatcggctacacgggcaaaaagtgcccctatctgagaaagattggcaaagagtattactgtgtcagggatgcggcaaagaaagatccgaggctgagattttaa	MSEEYKVMDLRLIVEKLGGRRVYKEDCELCIIGYTGKKCPYLRKIGKEYYCVRDAAKKDPRLRF
Ga0071330_1063545	fig|6666666.899765.peg.836	peg	Ga0071330_1063545_13901_14590	13901	14590	+	Phosphoglycerol geranylgeranyltransferase (EC 2.5.1.41)				atgaaatggaggagctggaggcacataacaaagctggaccccgacaggaagaacagtgaagagctgatcagggccgttgccgagagcggaacagacgctgtaatggtttctggaacgcaaaatgtgacctacgataaggcaaaagccctgtttcaggctgttagggaatactccatacccacagttcttgagccctcgtcccccgacaacgtgatctacgaagcggattacctattcatcccggtcgtcctgaacgctgaagtcggagaatggattacagggaagcatgccgaatgggtagaaatgcactatgaaaaactcgatgaattcaccaataccttcgagggcgcagttttcgagggctacatagtgctaaacccaaattcagccgttgcaagggttacaggagcaaagtgcgacatagatgccaagaaggccgcaagctacgccttcgttggagagaggatgatgaagcttcccgtgatctacatagagtacagcggaacctacggggatcccaacgttgtcagagaggtgaagagagtcctgaagtcttcgaggcttttctacgggggaggaatcgattccaggcaaaaagcgctggaaatgagcaggtatgcggatacgattatcgtggggaatgtcatttacgagaagggaataaatgcgttccttgaaacgatcccttaa	MKWRSWRHITKLDPDRKNSEELIRAVAESGTDAVMVSGTQNVTYDKAKALFQAVREYSIPTVLEPSSPDNVIYEADYLFIPVVLNAEVGEWITGKHAEWVEMHYEKLDEFTNTFEGAVFEGYIVLNPNSAVARVTGAKCDIDAKKAASYAFVGERMMKLPVIYIEYSGTYGDPNVVREVKRVLKSSRLFYGGGIDSRQKALEMSRYADTIIVGNVIYEKGINAFLETIP
Ga0071330_1063545	fig|6666666.899765.peg.837	peg	Ga0071330_1063545_14565_15410	14565	15410	+	hypothetical protein				atgcgttccttgaaacgatcccttaaggcttactgggagcttttgaggctcgaacacggaataatgtatggcttgggagttcttattggtatctttcttggtggcggggccagccctgaagtgataattctctcatttcttactgccctcttcctcgaggcttcagcctttgccatgaacgattacctcgactacgaggtcgacgttgcaaacaggaggcttgacagacctctcgttcgcggcgacataggtaaaaggactgctctgatcctttcagcggtctttttcccgctcggactcctcaccgccgctctgatctccatcgaagccctcgtttttgtgcttgctgtaactgccatagcctttctctacaacgcgaagcttaaggaattcgggttcataggaaacgcatacgtggcattcaccatggcagctccgttcatcttcggcggcataatagctgggttcagccaggcggttctgctcgtctcgctgatcgcctttctaacaggcataggtcgagaggtcatgaaggggatcgaagacatcgagggcgacgctttgaggaacgtgaggagcgttgcaagggtttacgggatcgataaagcctcaaagatttcctccatcttcttccttcttgccgtttttctgagcttctttccgccactgctaattacagaatactatgacctgaaatacgccattcctgttgcgattaccgacataatgctgatatcggtcgccttacgactgccaagagacgcgaaccagatcccgaggtatagaaaggaaacgctcatagccactctctttggcctggttggcttcttagccggggcattctga	MRSLKRSLKAYWELLRLEHGIMYGLGVLIGIFLGGGASPEVIILSFLTALFLEASAFAMNDYLDYEVDVANRRLDRPLVRGDIGKRTALILSAVFFPLGLLTAALISIEALVFVLAVTAIAFLYNAKLKEFGFIGNAYVAFTMAAPFIFGGIIAGFSQAVLLVSLIAFLTGIGREVMKGIEDIEGDALRNVRSVARVYGIDKASKISSIFFLLAVFLSFFPPLLITEYYDLKYAIPVAITDIMLISVALRLPRDANQIPRYRKETLIATLFGLVGFLAGAF
Ga0071330_1063545	fig|6666666.899765.peg.838	peg	Ga0071330_1063545_15446_18163	15446	18163	+	Leucyl-tRNA synthetase (EC 6.1.1.4)			isu;tRNA_aminoacylation,_Leu	atgttcaaggagatcgaggagaagtggcagaaagcctgggaagaggcgaggatttttgaggcagatccagatgggagggaaaagtttttcctaaccgttccctatccttacctcaacggcaacctgcacgctggtcacacgagaacgttcacaataggggatgcatttgccagatacatgaggatgaaaggttacaacgttctcttcccgctcgggttccacgttacgggaacgccgattatcgggttagccgagctaattgcaaagcgggatcagagaacgctggaagtctacacgaggtaccacgatgtcccgctcgaggacctgctcacgctaacgactcctgagaaaatagttgaatacttctcaagggaagccctcagcgccctgagaaggataggctactcgatagactggcgaaggaagtttaccacaatggatccagcatatcagaagttcatagagtggcagttctggaggcttaaggaactcgggctaatagaaaagggcagccaccctgtgcgctactgtccaaacgaccagaatccagtcgaagatcacgacctgctcatgggagaagaggcgagcatagtcgagtttacggtgataaagttcagacttgagaactcggacctcatattcccatgcgcaaccctccgtcctgaaaccatcttcggagtcacgaacatatggctcaggccctcgaaatacgtaatcgcgaaggtcgatggagagaagtggattgtgagcagagaagcctttgagaagctgaagtacatggacaggcatgttgagcttgtcaaagaagtcgatgcaaaggaattcatcggaaagaaggttatagtaccgcttgtcaacagggccgtgccgatttttggagctgaattcgtcgacatggacaacgccacgggtgtggtcatgagcgtgccagcgcatgctccatacgactttgtcgctctaagggacctgggcgcgaacatagagccgatcgtgataatctcttcgggaaacaaggatgttcctgcaaaggaaatcgtcgaggagcttaaaataaaggaccagaacgatcctgagcttgaaaaggcgacgaagattctctacaagagggaattccacacaggagtgatgctcgagaacacgggcaagtttgcgggaatgaaggtttcagaggcaaaggagaaggttgagaaggagctgaaagacctaaaggtcggagacgtcttctacgaattcagcgaaaagccagttgtctgcagatgcggaacgaagtgcgtcgttaaagtcgtcaaggaccagtggttcctgaggtactcggatgagggctggaaggaaagagtacttgagcacctcgattcaatgaccataatcccagactactacaaggaggaattcaggaacaagattctttggctcaaggataaggcgtgcgcgaggagaaagggtcttggaacccgcattccatgggacagggagtggcttatcgaaagcctttcggattcaaccatctacatgtgctactacatcctcgctaagttcataaattcgggccagataagagcggagaacctgactaaggaggttctggattacgttctcctcggaaagggcagcttagaattggctaagaactcaggattgagcgaggatctgataaagcagattagaagggagttcgaatactggtatcccgtcgaccttcgaagcagtggaaaggacctcgtcgcgaatcacctccttttctacctcttccatcacgttgccctcttcgaaaagagtctctggccgagagcgattgctgttaacggctacgtcagccttgaggggcagaagatgagcaagagcaagggtccactgcttacgatgaagagagctctggaaacttacggagcggatgtcacgaggctttacatactccactccgcagagtacgacagcgatgcagactggaagagcagagaaatcgaagggctttccgcaaatctggagcgcttttacaatctcgtaaaggagaactacctcagagaaccgaccgagatcacaatgctcgacagatggctgatcagcagatttcagagggcagtaaaagaggtcagggaggcgatggacaggctccagacgaggagggctgtgaactacgctttcttcgaagtgatgaaccttgtcagatggtatctgcgcaggggcgggaaaaatctttcgatcattctggatgactggataaagcttctcgctcctttcgccccgcacatgtgcgaagagctctggcatttaaagcatgagggctttgtcagcctggaaaggtatcctgagttcgatccaaagaagatcgatgaagaggctgagagggctgagagatacttggagcagctggttgaagatataaaggaggtcatgaagttcgtcgagagacccaaggtcgtatacatacaccccgctgaggagtggaagcgcagggctctggagatcgcaattgaaaaggggttgggcgaggcaacgaaatggcttgcttcccaaggagttgataaagccgagattgccaacttcgccaagagattcggaaatgctgagctgattccaaatgagagaaaaataatagaggagaacatggactttctcgaaagggaatttcaggttagggtctctcttgactcgaccgcgataccagaggagagaaaaaagatgtcacttccaggaaggcccgcaatttacgtagtttaa	MFKEIEEKWQKAWEEARIFEADPDGREKFFLTVPYPYLNGNLHAGHTRTFTIGDAFARYMRMKGYNVLFPLGFHVTGTPIIGLAELIAKRDQRTLEVYTRYHDVPLEDLLTLTTPEKIVEYFSREALSALRRIGYSIDWRRKFTTMDPAYQKFIEWQFWRLKELGLIEKGSHPVRYCPNDQNPVEDHDLLMGEEASIVEFTVIKFRLENSDLIFPCATLRPETIFGVTNIWLRPSKYVIAKVDGEKWIVSREAFEKLKYMDRHVELVKEVDAKEFIGKKVIVPLVNRAVPIFGAEFVDMDNATGVVMSVPAHAPYDFVALRDLGANIEPIVIISSGNKDVPAKEIVEELKIKDQNDPELEKATKILYKREFHTGVMLENTGKFAGMKVSEAKEKVEKELKDLKVGDVFYEFSEKPVVCRCGTKCVVKVVKDQWFLRYSDEGWKERVLEHLDSMTIIPDYYKEEFRNKILWLKDKACARRKGLGTRIPWDREWLIESLSDSTIYMCYYILAKFINSGQIRAENLTKEVLDYVLLGKGSLELAKNSGLSEDLIKQIRREFEYWYPVDLRSSGKDLVANHLLFYLFHHVALFEKSLWPRAIAVNGYVSLEGQKMSKSKGPLLTMKRALETYGADVTRLYILHSAEYDSDADWKSREIEGLSANLERFYNLVKENYLREPTEITMLDRWLISRFQRAVKEVREAMDRLQTRRAVNYAFFEVMNLVRWYLRRGGKNLSIILDDWIKLLAPFAPHMCEELWHLKHEGFVSLERYPEFDPKKIDEEAERAERYLEQLVEDIKEVMKFVERPKVVYIHPAEEWKRRALEIAIEKGLGEATKWLASQGVDKAEIANFAKRFGNAELIPNERKIIEENMDFLEREFQVRVSLDSTAIPEERKKMSLPGRPAIYVV
Ga0071330_1063545	fig|6666666.899765.peg.839	peg	Ga0071330_1063545_18211_18834	18211	18834	+	Uncharacterized integral membrane protein SSO2786				atggctgaaaaggacaccgttagtgcttctctcagcaggctgatcctttacgtcgtcattgccgttgtcgtgctcggagttctgaactgggttttctactatctcatccccgacatcgtggctaaattcccgccaatgcgcggccttgcagtagttgcagactttgcgccctacgtgttcataatagcagcgcttgcaataggctggctgatcatatcttcgatcgcatcgctattctacgcaatggccgagccgaaatacggcgtttcaacagcctcagccctgaaaaacatggtcaagattctcggagtcgggggcttgcttgccgctatcgcaggtggagttgcaggtggtgcagctggagttgccttaggaggctttattggattggtggttggctttgcaacccagcaagtgctcggacaggcaatcgcaggtcttttcctgcttttggcaaggcccttcaagatcggggacaacgttgacatggcgggcgagagcgatctgattgtaaaggaaatcggaaccctattcacagtggctgaaaggagatctgactcaaacactgtgctcatcccgagcacgatgatcataggacagaagatcgtcataagaaggaagtag	MAEKDTVSASLSRLILYVVIAVVVLGVLNWVFYYLIPDIVAKFPPMRGLAVVADFAPYVFIIAALAIGWLIISSIASLFYAMAEPKYGVSTASALKNMVKILGVGGLLAAIAGGVAGGAAGVALGGFIGLVVGFATQQVLGQAIAGLFLLLARPFKIGDNVDMAGESDLIVKEIGTLFTVAERRSDSNTVLIPSTMIIGQKIVIRRK
Ga0071330_1063545	fig|6666666.899765.peg.840	peg	Ga0071330_1063545_18928_20316	18928	20316	+	Aspartokinase (EC 2.7.2.4)			isu;Threonine_and_Homoserine_Biosynthesis isu;Lysine_Biosynthesis_DAP_Pathway isu;Lysine_Biosynthesis_DAP_Pathway,_GJO_scratch	atgagaatcgtaatgaaattcgggggggtcagcgtaaaggatggaaatagcatacttcattgcgctaatctcatcaaaaggttttctgagggtaatgaagtcgtcgtggttgtctccgcaatggcaggggtgacggactcgctcatctcagcagccaatacgtgcagcaaggaggcaagttctggctacataaagctgttcgtcgctgagatgatgaagaaacattacgaagccgtcgaaaaagccgttttgaacgacgagataaagggtagagttatacaggcgctcgaaagactgtttgacgagcttgaaaaggttttactcggaattaactaccttggagagctcacaaagaggagcgaggactacatagtgtcctttggtgagaggttggtcgctccaatcctttctggttccctcctctccttgggggtggactccgttgcccttacgggtggcgatgccggaataatcacggacaaaaactacggtagggctaaaccattgcctggaagcatagagctaatcaaagcaaggctggatccgcttttgaggataaagaaaacagtgcctgtggtcacgggcttcataggcgcagctccagatggcagtatcacgactctcggaagaggtggtagcgattacaccgcaaccatacttgcatcggctctcgaagcggatgaggtatggctttggaaggaagtcgacggaataatgacctgcgatccgaagttcgttccgaatgcgaagtttatacccgagatctcataccaggaggcgatggaactctcgcacttcggtgcaaagatccttcaccccctggcgctaattcctgtgatgagaaagggaattccggtaaggattaaaaacgtgttcaatccggatgctcccgggaccatgatctgcgcaaatacaaaggagagcaaggatatcgtaaaggctctcagccttataatggaagcggcaatagtcaatgtaagcggtgcaggctttgatttcgccgagatcatgtccgaggtattcagaattcttgcagaagaaaaggtaaatgtgataatggtctcccagagctcctcggaactcaacctctcgatcgtcgtggacaagaaggacgtggaaaaggcatatcaggctttgaagagtatcgaaaacggcgtgatcagggtttcgaggatcgacaacgtgtcaatagttagcgctgtaggtgcaggtatggcgggaactccaggggttgctggaaggatcttttcagccctcggaaagaacgggataaacgttgtgatgatcagccagagctgttcagaatacaacatctccttcgccgttaggtcagaagacggaataaacgccgtgagagtaattcatgatgagttcgggcttaaagcttag	MRIVMKFGGVSVKDGNSILHCANLIKRFSEGNEVVVVVSAMAGVTDSLISAANTCSKEASSGYIKLFVAEMMKKHYEAVEKAVLNDEIKGRVIQALERLFDELEKVLLGINYLGELTKRSEDYIVSFGERLVAPILSGSLLSLGVDSVALTGGDAGIITDKNYGRAKPLPGSIELIKARLDPLLRIKKTVPVVTGFIGAAPDGSITTLGRGGSDYTATILASALEADEVWLWKEVDGIMTCDPKFVPNAKFIPEISYQEAMELSHFGAKILHPLALIPVMRKGIPVRIKNVFNPDAPGTMICANTKESKDIVKALSLIMEAAIVNVSGAGFDFAEIMSEVFRILAEEKVNVIMVSQSSSELNLSIVVDKKDVEKAYQALKSIENGVIRVSRIDNVSIVSAVGAGMAGTPGVAGRIFSALGKNGINVVMISQSCSEYNISFAVRSEDGINAVRVIHDEFGLKA
Ga0071330_1063545	fig|6666666.899765.peg.841	peg	Ga0071330_1063545_20291_21601	20291	21601	+	hypothetical protein				atgatgagttcgggcttaaagcttagggatctcgcaaaaaaagctgcaaatttactttcaaagcacgacttcgcgagggtatacactcactacgacgcagacggaatttcggctggagctgttattgtgaaggcccttcttagggcaggaaaaagctttcatctttcttttctgaaaggattaaacgatttcgagtcagaaggcgatgagctgcagatcttcgccgacatgggaagtggctacagcgagctgatgtcgagcatcgatggagacataataatactggaccaccacaagccaacgggagagataaaaccaaagaagaacttggcccacgttaatccgcacttggtcggaattgacggcacaacagaggtttcagcaagcggaattgcatacctctttgcaagggaaatcggggaaaacagagatcttgctcctatagcaattctaggggcgattggcgataaacagaagttcttgggagtaaacggagaaattctaaaggaggctgtaaccgcaaggctcgtggaagtgaagcctgggataagtttaccttcaggaaagatctctaaggccttaaagatgagcttggagccttatcttgacttttacaaaaaagaggacgagctcgaagaattcttgagagggctcaaaattgatggagagaaggacgttgagcagctgagcttcagggaaactcaaaggcttgcagacgccataatcctgaggctgctaaggatgggagcctacgaaggtgttttcgagcaggtagttggaaagaagatagttctgaagaatttgcccgttcagaatgctacaagcctggttgacatagtaaactcatgtggaagagctggagaaaccagcacggctttaagcattctcttgggggatgagggggctcttaaaaccggaattgagatctcggaaaggttcacaaccgaaatcctggaggaaatctcgagaaggagaagagaggttcgcgagggcttttgcatccgctatctcgtcatggacgacgctgtctctacaagcccaatagcaaccgttctttcccgctacctgatgcccgataaaccgctgatagttttgaacataaaaccggatggaaaagtaaaggtttcggcgagaacgacggaaaagatcgcccagagactggatctggctgaggtcatgcgtttgtctgccttgaaagtaaacggcgtaggcggtgggcacagagtggcagcaggagcaaacattgataaagacagggtggaagaattcttaaaggaggtcgacaggctttgctgtgctatgctcgcttag	MMSSGLKLRDLAKKAANLLSKHDFARVYTHYDADGISAGAVIVKALLRAGKSFHLSFLKGLNDFESEGDELQIFADMGSGYSELMSSIDGDIIILDHHKPTGEIKPKKNLAHVNPHLVGIDGTTEVSASGIAYLFAREIGENRDLAPIAILGAIGDKQKFLGVNGEILKEAVTARLVEVKPGISLPSGKISKALKMSLEPYLDFYKKEDELEEFLRGLKIDGEKDVEQLSFRETQRLADAIILRLLRMGAYEGVFEQVVGKKIVLKNLPVQNATSLVDIVNSCGRAGETSTALSILLGDEGALKTGIEISERFTTEILEEISRRRREVREGFCIRYLVMDDAVSTSPIATVLSRYLMPDKPLIVLNIKPDGKVKVSARTTEKIAQRLDLAEVMRLSALKVNGVGGGHRVAAGANIDKDRVEEFLKEVDRLCCAMLA
Ga0071330_1063545	fig|6666666.899765.peg.842	peg	Ga0071330_1063545_21580_21783	21580	21783	+	hypothetical protein				ttgctgtgctatgctcgcttagaaatagaaatcgaggatgccgataaaattgcaagagccttgagggttgacgacccgcactggtgcagctgtcagtttgaggatgggaaaatattaatcgagataagggcgagaaagctgagctcactgctctatgcaatagacgactatctaatgcacttaaggatgtgcgaaaggatatga	MLCYARLEIEIEDADKIARALRVDDPHWCSCQFEDGKILIEIRARKLSSLLYAIDDYLMHLRMCERI
Ga0071330_1063545	fig|6666666.899765.peg.843	peg	Ga0071330_1063545_21780_22667	21780	22667	+	hypothetical protein				atgatgctctcgttcgaggattacatcgagctcagaagaaatctgaacagaatttccgacttcgataggttcaaatttccgaggggcattctacacgcaatactgatgcagaaaaaggtcgaaagcgtcaaaaggaagtatcatctcttctctggcaggaccaaggagatccttgagttctggaaggagaaaaagagatttcccgaatggctgacactgaccccggttttaaaggtcaggttactgctcaagggaatggatttcacgacgaagcagataaacaaggcactcagaagtccgaacgagctcgaagatgagctttcgaaggttgtctacaatgcggtctcaagggattttgtctactcccctatagcggcaaaacttcagggcgtgctcggaaagatcggagaaaggatcatcgaggaaaagctcaaagacctggggatagagttcaaaaccgaaaaggagctaaaaacgcagaagacacccgatttcttttttgaggagccactggaactttttggccgtaagataaggtggatcgagagcaaggctctttttgcagacctgagaacctatgaactttacagaaaaaagcagatctcgaaatatcaggagcttttcggcgatgggattgttgtttactggcggggatgcattaaagggctacctgtaagcgatggaagcgaatttgatggagatttgaaaagaaaacttctcgaaatgagtttatttttctcaaaatcagaagagatcgacggagatccgttgaagcttgccgaagaattcatcggagactacataacgaaagacacgttcccttacaaccgcgaagccgttagaatcctgaggaacatgggttttagggttttattcagggaaacctaa	MMLSFEDYIELRRNLNRISDFDRFKFPRGILHAILMQKKVESVKRKYHLFSGRTKEILEFWKEKKRFPEWLTLTPVLKVRLLLKGMDFTTKQINKALRSPNELEDELSKVVYNAVSRDFVYSPIAAKLQGVLGKIGERIIEEKLKDLGIEFKTEKELKTQKTPDFFFEEPLELFGRKIRWIESKALFADLRTYELYRKKQISKYQELFGDGIVVYWRGCIKGLPVSDGSEFDGDLKRKLLEMSLFFSKSEEIDGDPLKLAEEFIGDYITKDTFPYNREAVRILRNMGFRVLFRET
Ga0071330_1063545	fig|6666666.899765.peg.844	peg	Ga0071330_1063545_22758_23285	22758	23285	+	hypothetical protein				atggaaagaaagaccgcaattatctgtttttcggtatttttagctggagctctattcttgggctgtgcacaggctccttccgaaacaacgcccgcaacaaccactccaatacagacttcgaagacagaggaaaaggtaacctgtccagtagggtctttcataaggacgccagaaggtgaattcaaggttacggggatcgagaagcagacagttgctggaaaaagtatggaaatgtgctgtatggagttctcctctggagagatcaagcaaaaattttgccacgatatgttgaaagctgagttaggtatgtgggggtacagaaacgctattttctggaccaccgacgatgaaacaatgaaattctacaaagcggctgagggattcgagctggatggaaaatactgcctacagaactacgatatttctggaaaggctaaagaaaaggtctgcatgtacaaagagggttcacagacatgtatgattatatacgatgaagagggtaaagtcgagatggaaggatgccagtag	MERKTAIICFSVFLAGALFLGCAQAPSETTPATTTPIQTSKTEEKVTCPVGSFIRTPEGEFKVTGIEKQTVAGKSMEMCCMEFSSGEIKQKFCHDMLKAELGMWGYRNAIFWTTDDETMKFYKAAEGFELDGKYCLQNYDISGKAKEKVCMYKEGSQTCMIIYDEEGKVEMEGCQ
Ga0071330_1063545	fig|6666666.899765.peg.845	peg	Ga0071330_1063545_23364_24464	23364	24464	+	Radical SAM heme biosynthesis protein AhbC, 12,18-didecarboxysirohaem deacetylase				gtgataagcctgagcaaattggtcggcggaacttcaactgtttcgaaagagctaacatacgaaggcgacgagagttttattcccaaaaagctactggatttctcctcaaagctcgttccaatcgtggtttggaacataacaagtagatgcaacctgaaatgcatgcactgctatgcaaaggcaggagttaagggcagggagctctccaccgagcagtgcaagaagatcatcgcagatctgtcttctttcaaggtccctctgatcttgttcagcggtggcgaacctctgcttcggaatgacatttttgaacttgccgagttcgccaaaaagaggaggatgaaggtcgttctctcaacaaacggcacgctgatagaggacgacatcgccgatcagctgagggttttcgactacgttggaataagcttggacggcattaaaacgcacgactccttccggggtttgaagggggcgtttgaagcttcagttagggggctgaaaatagcaaacgaagttgtattgacaggtataaggttcacgctgacaaaatacaactttttggagctttccgacctcgttaatctggcaagagagctcgaaataccgagattctgcatgtatcatctggttccctcgggaaatgccacgtttgaagacgacgtcgacaacctttcgagaaggagggctgtggattacctcatcggagaggccaaaaaggagggaatggagattctcacagtcgacaatccctccgacggaatatacctctaccagaggactaaagacgagaagatactggaatttctcagatacaggggtggagacagcacgggcattagacttgtatgcatcgactccgaagggaacgtgcatccaaaccagttctggatggattacacagcaggaaatctcctgaagcaggatttcgggactatctggtatggagacccgctttttaaaatgttaagagaaaaagaaaaatatcttgaagagcagtgcggaatttgcaaatacaagcatctttgcggaggattcagagttagggcctacagaaagggaaatctctggggatgggacccgagctgctacgtttcgattgtatga	MISLSKLVGGTSTVSKELTYEGDESFIPKKLLDFSSKLVPIVVWNITSRCNLKCMHCYAKAGVKGRELSTEQCKKIIADLSSFKVPLILFSGGEPLLRNDIFELAEFAKKRRMKVVLSTNGTLIEDDIADQLRVFDYVGISLDGIKTHDSFRGLKGAFEASVRGLKIANEVVLTGIRFTLTKYNFLELSDLVNLARELEIPRFCMYHLVPSGNATFEDDVDNLSRRRAVDYLIGEAKKEGMEILTVDNPSDGIYLYQRTKDEKILEFLRYRGGDSTGIRLVCIDSEGNVHPNQFWMDYTAGNLLKQDFGTIWYGDPLFKMLREKEKYLEEQCGICKYKHLCGGFRVRAYRKGNLWGWDPSCYVSIV
Ga0071330_1063545	fig|6666666.899765.peg.846	peg	Ga0071330_1063545_24537_24626	24537	24626	+	hypothetical protein				atgagctcgctgatggacatgagcgaaatagtagccttagtggcattagccatagctttactcgcacttcagtttatcttcttggcctaa	MSSLMDMSEIVALVALAIALLALQFIFLA
Ga0071330_1063545	fig|6666666.899765.peg.847	peg	Ga0071330_1063545_25560_24658	25560	24658	-	Ribonuclease Z (EC 3.1.26.11)			isu;tRNA_processing	atgctattcagggtcgtttttctcggcaccgcaggtacaattccttccttagaccggaacacttctgcgatttttgttcagcattcaaattttcgcttcctttttgactgcggtgaaggaacgcagagacagatcatctctgcaaagctcggtttcaggaatcttgaccacgttttcataacccacatgcacacggatcacttcataggggtttttggtctgatagagactctatcacttaacggcaggaagagggaactcaatttctacaccccaaatccggagatgctcagggccctattcgaaatattcggctacgacaagcttgactaccccatagcggttaaaagggcgagggacggggatgagatagcttttagaggcttcaaggtcagggttttcaaaacggagcacatagttccgagcgtaggttatgccctgatcgaggaggatacaagaaaatttgacagagagaaggctttagctcttggaattcccccggggccactctatgcaaggttaaagggtggcgaaagcgtttactggaagggagagctgatcactccagacatggttctcggagaggttaagagagggagaaagctcgtttacacgggagacacgagaccctgcgagaaaactgtagaagttgcaatgaatgcgaatctgctcatccatgacgcatcgttctctgaagagaagaaggaatgggctatcgaaacaggacactctacagcaaaggaggcggcggaggtggcgaagagggcaaatgtcagaaagctggttctcacgcacgtaagtgcgaggtattctaagaatccagagttgctcctaagagaggcaatggaagtgttcgataacgtggaagtggcgagagaccttctggaattccagattcagtag	MLFRVVFLGTAGTIPSLDRNTSAIFVQHSNFRFLFDCGEGTQRQIISAKLGFRNLDHVFITHMHTDHFIGVFGLIETLSLNGRKRELNFYTPNPEMLRALFEIFGYDKLDYPIAVKRARDGDEIAFRGFKVRVFKTEHIVPSVGYALIEEDTRKFDREKALALGIPPGPLYARLKGGESVYWKGELITPDMVLGEVKRGRKLVYTGDTRPCEKTVEVAMNANLLIHDASFSEEKKEWAIETGHSTAKEAAEVAKRANVRKLVLTHVSARYSKNPELLLREAMEVFDNVEVARDLLEFQIQ
Ga0071330_1063545	fig|6666666.899765.peg.848	peg	Ga0071330_1063545_25880_25560	25880	25560	-	SSU ribosomal protein S20e (S10p)				atggctataaagggtccaaaggccaggataaagctatcgagtctgaacccagcggatctcgacagaatctgcgcacagataaaggaaatcgtgctgaaaactggcgttgaaatgagcgggccaataccgttgccaacgaagcgactggtcgtcccctcgagaaaggccccggatggtgaggggagcaatacctgggatcactgggagataagggttcacaagaggctcatcgacattgcggcggatgagaggactttgaggcagataatgagaattcaggtgccgagggatgtgaatatcgagatcgttttggaatcctga	MAIKGPKARIKLSSLNPADLDRICAQIKEIVLKTGVEMSGPIPLPTKRLVVPSRKAPDGEGSNTWDHWEIRVHKRLIDIAADERTLRQIMRIQVPRDVNIEIVLES
Ga0071330_1063545	fig|6666666.899765.peg.849	peg	Ga0071330_1063545_27174_25903	27174	25903	-	Translation elongation factor 1 alpha subunit			isu;Translation_elongation_factors_eukaryotic_and_archaeal	atgccgaaggagaaggagcacatcaatgttgccttcatagggcacgtggatcacggaaagagcacgacaataggcagactgctgtacgaaatgggagaaattccggagcatatactagagaaatacagaaaggaggctcaggagaaaggtaaggcgaccttcgagtttgcctggattatggatgggctcaaggaggagagagaaagaggactgacgatagacgttgcacacagaaagttccagacagataagtactacataacgatcgtggactgcccgggccacagggacttcatcaagaacatgatcaccggcgcatcgcaggctgatgctgcagttctcgtcatggacgtcgtcgacaaggtacagccacagacaagggagcacatattcttggcaaggactctcggcattaaccagctgatatgcctcataaacaagatggacagggtgaatttcgagaagaaggaatacgaagcagcaaaggaagctcttgcgaaagtcctgaggagtgttggatacaaggtcgaggaaatacccttcattccagcatcgtcctactacggggagaacataaccaagaaaagccagaagatgccatggtacaacggacccactctgcttgaagcctttaacttgctgaagcctcctgaaaagctggtagataagcccttgagaattccgattcaggacgtttactcgatcagcggcgtaggtaccgtgcctgttggcagggttgagagtggcgtgcttaagacaggtgacaaggtcgtatttgagcctgcaggggttagcggagaagtcaagagcattgaaatgcaccatgaacccattcaggaggcgtacccaggagacaacataggctttaacgtgagaggcgttgcgaagaaagacctcaagagaggagatgtcgcagggcatccgacgaatcctccaacggtggtcaaggacttcacggctcagatcgtggtactgcagcatcccaccgcgataacggttggctacacaccagttgttcatgcgcacaccgcgcaggttgcatgcaaattcgtacagctgatcaagaagatcgatccgagaacaggacaggcgaaggaggagaatccgcagttcctgaagacaggcgatgcggctgttgtgaagcttgagccaacgaagccgatggttatcgagagggtcaaggacataccgccacttggcaggtttgcagtgagagacatgggcatgacggttggagctggaatggttctggatgtaactccaagaaaataa	MPKEKEHINVAFIGHVDHGKSTTIGRLLYEMGEIPEHILEKYRKEAQEKGKATFEFAWIMDGLKEERERGLTIDVAHRKFQTDKYYITIVDCPGHRDFIKNMITGASQADAAVLVMDVVDKVQPQTREHIFLARTLGINQLICLINKMDRVNFEKKEYEAAKEALAKVLRSVGYKVEEIPFIPASSYYGENITKKSQKMPWYNGPTLLEAFNLLKPPEKLVDKPLRIPIQDVYSISGVGTVPVGRVESGVLKTGDKVVFEPAGVSGEVKSIEMHHEPIQEAYPGDNIGFNVRGVAKKDLKRGDVAGHPTNPPTVVKDFTAQIVVLQHPTAITVGYTPVVHAHTAQVACKFVQLIKKIDPRTGQAKEENPQFLKTGDAAVVKLEPTKPMVIERVKDIPPLGRFAVRDMGMTVGAGMVLDVTPRK
Ga0071330_1063545	fig|6666666.899765.peg.850	peg	Ga0071330_1063545_27864_27238	27864	27238	-	MBL-fold metallo-hydrolase superfamily				atgagggttacaaggatcgttgcccctccgcttgccgcgaactgctaccttttgctcgatgaaaaaaaagccataatagacgttggaggcgacccggagttcattttaagggcgataaaaagatatatcgatccgaaagagctcgactacgtttttctcacacactcccactatgaccatgcggcggcggctggatactttaagggaattgcaaggattgcaatccacgaggaagaaatgaggcttttaagactgcaaaaattcgctccagtctttggaattagatttaaagccttcgagcccgacatcttgcttaaaggcggtgaagtttttgagcttggggagatcagccttgaagtcatccacacccccggtcactctccgggaagtgtatgcttttacgagccagaaaagaagtggctcttcagcggtgacactgtgttcgcctacgggagctttggtagatacgaccttcccggaggggatggaagattgctcttagaatcgatcgaaaggctttcaaggcttgatgttgtaaatctttatcccgggcacgaagaagttgtggagggcaacgcaagggagagcatcctcgaatccctgaggattgcgaggatgttcatctga	MRVTRIVAPPLAANCYLLLDEKKAIIDVGGDPEFILRAIKRYIDPKELDYVFLTHSHYDHAAAAGYFKGIARIAIHEEEMRLLRLQKFAPVFGIRFKAFEPDILLKGGEVFELGEISLEVIHTPGHSPGSVCFYEPEKKWLFSGDTVFAYGSFGRYDLPGGDGRLLLESIERLSRLDVVNLYPGHEEVVEGNARESILESLRIARMFI
Ga0071330_1063545	fig|6666666.899765.peg.851	peg	Ga0071330_1063545_28127_27861	28127	27861	-	Translation elongation factor 1 beta subunit			icw(1);Translation_elongation_factors_eukaryotic_and_archaeal	atgggcagagtctttttaaagctgagggttatgcccgcggatgtagatgtcgatctggaatcgatcagggagaaaattttaaggctgaatctcgaagccgtcgagattagggatattgccgttaaacctattgcattcggattgaaggctcttttagtccttgccgtaatgcccgacactgaaggaatctcagatcgttttgtagaagaagtagggaagatcgagggcgtcgaaagcgttgaaatcgaggacatggagctcctatga	MGRVFLKLRVMPADVDVDLESIREKILRLNLEAVEIRDIAVKPIAFGLKALLVLAVMPDTEGISDRFVEEVGKIEGVESVEIEDMELL
Ga0071330_1063545	fig|6666666.899765.peg.852	peg	Ga0071330_1063545_28296_28138	28296	28138	-	hypothetical protein				gtggagatcgcaaggtgcataagctgcggggcaatgcttgtcggtgcagaacacgtttcattcccgtgtccgaattgtggagaaacgataaatcgctgcaagagatgcagaaggctttcgaataagtacagatgttcatgcggattcgttggaccatga	MEIARCISCGAMLVGAEHVSFPCPNCGETINRCKRCRRLSNKYRCSCGFVGP
Ga0071330_1063545	fig|6666666.899765.peg.853	peg	Ga0071330_1063545_28887_28297	28887	28297	-	5-(aminomethyl)-3-furanmethanol phosphate kinase				atgatcgttaaagttggaggaagcgtagcagatagactcgagattgttttcgacgctctaagaaatcttgaggatgtgaaaataattcccggaggatggatctttgcagatctcgtcagggaacttaatcctggcgaagaagcgtcgcactggatggcaattcttgcgatgagcatctacggatactacatgcacgaattcggaaagaaatatggctttgaaatagccgaacccgaggaatttaatttctttgaaaggaggggaaaattcatcgtactgccatacaggctccttagaaagtttgacgaactccctcattcttgggacgtgacctcagacgcaatagccgtctggattgccgcgaaaatagggtataggagagtcgttaaggtgacggctttgggcggcgttatcaggaacggggaaatagttgagagggtaggggctttcgaagctggagacttggttgatcgctatactccctttttgctcaaaaaaaataatttggaactttttgtctgctctccagaggagctaaaaaattatatattgagagggagagcgaagggcacgtccgtagggggtgattga	MIVKVGGSVADRLEIVFDALRNLEDVKIIPGGWIFADLVRELNPGEEASHWMAILAMSIYGYYMHEFGKKYGFEIAEPEEFNFFERRGKFIVLPYRLLRKFDELPHSWDVTSDAIAVWIAAKIGYRRVVKVTALGGVIRNGEIVERVGAFEAGDLVDRYTPFLLKKNNLELFVCSPEELKNYILRGRAKGTSVGGD
Ga0071330_1063545	fig|6666666.899765.peg.854	peg	Ga0071330_1063545_30305_28884	30305	28884	-	hypothetical protein				gtgaagagagaactgttcgctgcactgatgctgatcgctctcgtatcccgcattgcccttctcgatgtcagaccacctgaccacgacgagagcgtgcacgcatggtttgcttacaggcaagtgttggagtatccaacgtacagatacgatccagcctttcacggtcccctcctttactttgcgatctccctttcctttttggccttcggtgacagcgacttctctgcaaggcttcctgtggctttgttcagcattattggcatattttttgcccttagatttgaaagatggatcggaaatggagcctatattctggccctttttctcctcgtctccccctcggtgctatactactcccgatatgcgagggacgacgtaatcggaatttcgagctttatcgcagcactttacctttaccttaggtacagagaaacgaagaacgttctccatgcactgggaacttcccttttccttgcgataatatttacggctaaggagaattgggttcagtatttcgcagtctttttcctttccatcatagccgacatgttccttaggcgggaatttaaggtcaacatcagcgcgctgatcccttcagccattctcttcgtccttttcagttccttcctctactcctcggcctttgcttacgccttacatggtaggaactggcttgaagtcatgttctgttgggaatggatccagaggttcatcgatcgctcccttccatactggctctctcagggcatagaatcgcctcacgataagcccttgtactacttcttcaacattcttttacgttacgagtttctccccgttgcccttgcagttgcatcgattccggcaattaggaggaagctaagagggctgagccttattgaggtcttcgcactctgctggacgctaatagcattcattttctacaacgccatgtcctataaaacttcctggcttgtcgttcatctcgcaactccccttgcttttctcgcagcagtctttatcgggaaggaggctttttccagaagagagttcaggcttttatacgttttcggtctcgttgccaccacattcatttctctgcacgtgacttacgtggattacaacaacgtcgagcagccgctgatctacgtgcagacgcagtggggtgcggttgagatgtcggagagaatcagggagctattgcaggagggaaaaaaggttgcagtattcgcagtcgatggccactactggcctttgccttggatgctcaggcatgaagtggataagtatatgggcaatttgctattcacgaactcttgcccgcagggatacgactatgtttttgtcgtgcagcgcgatttcggatgccttgaaggctacgagatcgtgggaaagtacgagctgaggaagtggtgggagttctatgagatgaggaagatatga	MKRELFAALMLIALVSRIALLDVRPPDHDESVHAWFAYRQVLEYPTYRYDPAFHGPLLYFAISLSFLAFGDSDFSARLPVALFSIIGIFFALRFERWIGNGAYILALFLLVSPSVLYYSRYARDDVIGISSFIAALYLYLRYRETKNVLHALGTSLFLAIIFTAKENWVQYFAVFFLSIIADMFLRREFKVNISALIPSAILFVLFSSFLYSSAFAYALHGRNWLEVMFCWEWIQRFIDRSLPYWLSQGIESPHDKPLYYFFNILLRYEFLPVALAVASIPAIRRKLRGLSLIEVFALCWTLIAFIFYNAMSYKTSWLVVHLATPLAFLAAVFIGKEAFSRREFRLLYVFGLVATTFISLHVTYVDYNNVEQPLIYVQTQWGAVEMSERIRELLQEGKKVAVFAVDGHYWPLPWMLRHEVDKYMGNLLFTNSCPQGYDYVFVVQRDFGCLEGYEIVGKYELRKWWEFYEMRKI
Ga0071330_1063545	fig|6666666.899765.rna.22	rna	Ga0071330_1063545_30401_30484	30401	30484	+	tRNA-Ser-CGA			idu(1);tRNAs	gccggggtcgccgagtccggctaaggcggtagactcgagatctactgggctatgcccgcgtgggttcaaatcccacccccggcg
Ga0071330_1063545	fig|6666666.899765.peg.855	peg	Ga0071330_1063545_30530_30664	30530	30664	+	hypothetical protein				atgggagtaatttgctggctgaaaagtttgtcgaagcagaaactgctctctctcctacagctcctgaattacctcgctttcagcccaattttctattcgagttcgattattttctgctcatctattatcctctga	MGVICWLKSLSKQKLLSLLQLLNYLAFSPIFYSSSIIFCSSIIL
Ga0071330_1063545	fig|6666666.899765.peg.856	peg	Ga0071330_1063545_31501_31968	31501	31968	+	hypothetical protein				atggtgaaaaaggaaataaaagaagaatttggctggagtttaatctacatttcttctattgcctctgttattttattaggagtttattttagggttatttatggtccaattttctttccattgcctattgtcgttgcattttttggtggagttgtgcttgttttgtgcggtggcgtcatgtccttcaagtggcacgaattgaaggacagaatctattcgggagaacttgtaactgaaggactatacaaatacgttcggcatcctcattattcttcaataatcctgagcgtgttcggaatctcgctcttgcttcaatctcttttaatctttttatttgctattttgaataccataattttgaacgaagctgctaaaagggaggagaagcatttgattaaaactttcgggaatgcatacatggaatacatggcaagagtgcgatggcgttttataccattattattttag	MVKKEIKEEFGWSLIYISSIASVILLGVYFRVIYGPIFFPLPIVVAFFGGVVLVLCGGVMSFKWHELKDRIYSGELVTEGLYKYVRHPHYSSIILSVFGISLLLQSLLIFLFAILNTIILNEAAKREEKHLIKTFGNAYMEYMARVRWRFIPLLF
Ga0071330_1063545	fig|6666666.899765.peg.857	peg	Ga0071330_1063545_31972_32172	31972	32172	+	hypothetical protein				atgtgtgagagtacgaaactgagacttgcgattccgttcctgatctcgatcttacttgcaggctgtgcagacgtttataaaagcggagcagacataacacctcctccagcgcagattacaccaattcccccttcagaaattctcgacggattcataaaaagctataacaaaagagatgctgaagctatatacgaaatgatg	MCESTKLRLAIPFLISILLAGCADVYKSGADITPPPAQITPIPPSEILDGFIKSYNKRDAEAIYEMM
Ga0071330_1063639	fig|6666666.899765.peg.858	peg	Ga0071330_1063639_620_3	620	3	-	hypothetical protein				atgttctacactgagaaaagggacggattttcaaggctcggtttgctcgagatcggtggaagcaagataacgactccaaccatgctcgaaggggaaatactggagaagatcgatgttggaaaagcagcctacgctgtcaagaagctctttcccgaaatctacgagaatctcaagcccaaaggcgatatcgagattcttacaggagtatccacgatgtctccgagagagattgccgaggctttttccgagctcaggagcataaaaccactttacgctgtggcttgtgcggatccaaaaaacgtcccacttttgatttacctaggagccgatatcgttgacaacataatggcagtggtgaagggctacagtggaatctacttcctcggggatgtcgagttgaatcttgaaaaattgaagtccttcccgtgcagctgcgagttctgcagaaagcaggatttaagcgggcttgaaagcgaggaagtgcttgaaatagcggcaaagcacaacacggaacagctcaggctggaggttgagaagtgcagagctcttatcgaggaggaggcgctgagaaactacgttgaggcaaaggccaagctccacccagagctcacggcactc	MFYTEKRDGFSRLGLLEIGGSKITTPTMLEGEILEKIDVGKAAYAVKKLFPEIYENLKPKGDIEILTGVSTMSPREIAEAFSELRSIKPLYAVACADPKNVPLLIYLGADIVDNIMAVVKGYSGIYFLGDVELNLEKLKSFPCSCEFCRKQDLSGLESEEVLEIAAKHNTEQLRLEVEKCRALIEEEALRNYVEAKAKLHPELTAL
Ga0071330_1063639	fig|6666666.899765.peg.859	peg	Ga0071330_1063639_2043_607	2043	607	-	tRNA-guanine(15) transglycosylase (EC 2.4.2.48)				atggatttcgaaataactgcaaaggatgttcttggaagaatttgcaggctggatacacctcacggaaggattgagactcctgcggttctgccagttataaatccgaacatccctttcattcctccgaaaaaaatgagggattttggagcccaggctttgataacaaacgcctacataatctataggacgtcgaggagagaggtaatggctaagggtgttcacggactccttgaagtcgatttgcccataatgaccgacagcggtagctatcagctcatgctttacggcgacgtggatgtgtccaacagagaaatcctggaatttcagcggaaaattggttcagacttcatcattcccttggacataccaacaccacccgacgcggacttcgaaacggcaaaaaaggacttggagattacgatcggaagggagagggaggcaaaggagttgaagggcgaatcccttctcgttctgccgattcaaggttcaacgcatgcggaactcagacgggaaagtgcgctgagggccaaggaaatcggcggcgacgtttatgccataggtgccgtcgttccactgatggatgcatacaggttcagcgatctcgcaaggatcatactcgaagtgcgttccgtgttaagagttgaacccattcacctttttggctgcggtcacccaatggtcttcgccttggcagtagctcttggttgcgatctcttcgactccgcggcatatgctctctatgccaaagatgaccgctatctcacggtctacggaacgaagaagctttcggaacttcagtatttcccctgcagctgccctaattgctcaaaaatggagccagaggaggtgagagagctcgagaaaggcgagagggagatattcctcgcagagcacaacctctacgtgactttttcagagataaggacgataaagaacgcgatcaaggagaattcccttttcgagctggtagaaaagaggatcagagctcatccaaaccttctcagtgcttggaggcagattaaggattacttgccgctgctggagagttcagacccgaggatcaagaaaaagttcctttactgcgggatcgaaaccctatacagaccagcggtcagaaggcatctggaatcactgaaagaagtggaattcgaaaaggaaaagcttgtaatctcgacagatttcggaattcctgctgacgtttatctacgtcctgcatttggacccgtgcctgttgaactcctcgagtgttacccttcagggcatgcagagataccagaagccgaattcgttgagaaagaagccttagagatggcggtggagaatctcagggaattcatggttagcctgaaagggaaaaaatttgttgtgcatgtctcgggaaggtggaaggaattcgtgaaagatttacctgaggattgcgagtatgttctacactga	MDFEITAKDVLGRICRLDTPHGRIETPAVLPVINPNIPFIPPKKMRDFGAQALITNAYIIYRTSRREVMAKGVHGLLEVDLPIMTDSGSYQLMLYGDVDVSNREILEFQRKIGSDFIIPLDIPTPPDADFETAKKDLEITIGREREAKELKGESLLVLPIQGSTHAELRRESALRAKEIGGDVYAIGAVVPLMDAYRFSDLARIILEVRSVLRVEPIHLFGCGHPMVFALAVALGCDLFDSAAYALYAKDDRYLTVYGTKKLSELQYFPCSCPNCSKMEPEEVRELEKGEREIFLAEHNLYVTFSEIRTIKNAIKENSLFELVEKRIRAHPNLLSAWRQIKDYLPLLESSDPRIKKKFLYCGIETLYRPAVRRHLESLKEVEFEKEKLVISTDFGIPADVYLRPAFGPVPVELLECYPSGHAEIPEAEFVEKEALEMAVENLREFMVSLKGKKFVVHVSGRWKEFVKDLPEDCEYVLH
Ga0071330_1063639	fig|6666666.899765.peg.860	peg	Ga0071330_1063639_2127_3254	2127	3254	+	Biosynthetic Aromatic amino acid aminotransferase alpha (EC 2.6.1.57)			isu;Phenylalanine_and_Tyrosine_Branches_from_Chorismate	atggaggcgactaggttaagggatatttcgagctcgatgattagaaggatgttcgaggttgtggagaaggcaagaagagagggaaaggacatcattagcctcacgatcggggagccagactttacgacgcctgtagaggtaatcaaaagggcttgtagggcgatgaatgatggcttcacacactacacatcgaacttcggcatagaggaactaaggattgcaattgccgagcgatacggtgtgtcaaaggaagaagtcatggtcacaacaggtggaagcgaggccctgatgaacgcaagtcttgccttcattgaggaaggcagcagagtcgtgattccctcaccctcctttctcagctacttcacctatgcaaagctctgcagggcaaagatagaggaggtaaagacgcacgaaaccgaattcgatccgactccggaaagcattgccgaggttatgagcagagatgtgagcgccgtgtttctgaactatccgaataatcccactggggctgtgatcgacaagagatctgccgaggagatcgtgaagatcgcagcggactatggagctgttgtgataagcgatgagatctacgacaggatatactacgataaaagaccccattcccttgcggggcgcgagaacgttgttgttgtaaacggtttttcaaaatcactcgcaatgacagggtggagaataggtttcgtaattgcaaggaaggagctaatggactcaatgctgaaggtgcatcaggtaaacggagtctgcgctcctgctttcgctcaaaaggcagtcgcagaagtgatgcagagcggggagtttgactttatcgtggacaagatggtctcggagttcagaaagaggagagatttcgtatacggtgagctcagcaagctatactggacagtaaaaccagagggggcattttacatgttcatagacgtaagggaagactgtatgaagttctctgaaaagcttatagattacggtgtcgccgttactcccggaaaagcctttggaagctggaacgatagcttcgtcaggataagctatgcaaactcaatggaaaatctaaggaaagcagtagataggataaagcgctactatgaagataaggaagcccggggatga	MEATRLRDISSSMIRRMFEVVEKARREGKDIISLTIGEPDFTTPVEVIKRACRAMNDGFTHYTSNFGIEELRIAIAERYGVSKEEVMVTTGGSEALMNASLAFIEEGSRVVIPSPSFLSYFTYAKLCRAKIEEVKTHETEFDPTPESIAEVMSRDVSAVFLNYPNNPTGAVIDKRSAEEIVKIAADYGAVVISDEIYDRIYYDKRPHSLAGRENVVVVNGFSKSLAMTGWRIGFVIARKELMDSMLKVHQVNGVCAPAFAQKAVAEVMQSGEFDFIVDKMVSEFRKRRDFVYGELSKLYWTVKPEGAFYMFIDVREDCMKFSEKLIDYGVAVTPGKAFGSWNDSFVRISYANSMENLRKAVDRIKRYYEDKEARG
Ga0071330_1063639	fig|6666666.899765.peg.861	peg	Ga0071330_1063639_3229_3795	3229	3795	+	hypothetical protein				atgaagataaggaagcccggggatgaggacatcttcgatgcggtcagagttctggccctatcatgcgagagagagctgaatgtaatctttaaggacatcgacgttgcaagggaaatcttatttgaattttttaagatgaacaaggaaggctgctacgttgcagaagatgggcggatcttagccttcacctgggttttgttccgcaggttgaatcctttaaagtttttaagggaacgcttggggctcatcgacggcctaagggcttacctactcctgaaattctttttaagaaaaccgaaaaagggagaatgttttctcgttttccttgctgtttctccactgagacgcggtagcggtatcggtaccgctttgatggagaaagtgatcggagacctcaggggaaaaaagatgcgtcgaattagctgcatacttcctgctgacagcgatgctgtggcttttttcagaagactcggattcgaagtggacgaaatctttgagaacaggctcgctgaaaaatactttttctcaagacagtgggttctgatgggtaaagatttatcttcatag	MKIRKPGDEDIFDAVRVLALSCERELNVIFKDIDVAREILFEFFKMNKEGCYVAEDGRILAFTWVLFRRLNPLKFLRERLGLIDGLRAYLLLKFFLRKPKKGECFLVFLAVSPLRRGSGIGTALMEKVIGDLRGKKMRRISCILPADSDAVAFFRRLGFEVDEIFENRLAEKYFFSRQWVLMGKDLSS
Ga0071330_1063639	fig|6666666.899765.peg.862	peg	Ga0071330_1063639_3810_4268	3810	4268	+	hypothetical protein				atgcgcaatttcgggatacttgcaatctcaattctgctaatcctaaacgccgcaatttacattcttgcaggtctcgggatggtcttattcaaggaagaagtgcttccgataattcagaaggagtttgagaccgttgccgaaggttatgaacttccagacagtattttcgaggagctctattacctcgtctcggttgtgatcgtggcactcgccctcttatttctcctaagcgcaactggcatcttgatgctgaaaaactgggccagaattctcacagtaatccttttcgcattccagcttacttattccgtcctccttctcccctacgatcccctcggagtaataaatgtcctcatcgcagctcttgtgatatggtatctgctgagaaaggatgtcggggatatatttaaggccagaaggttgagcatagaagaaagaattctcgggcgaaagggttaa	MRNFGILAISILLILNAAIYILAGLGMVLFKEEVLPIIQKEFETVAEGYELPDSIFEELYYLVSVVIVALALLFLLSATGILMLKNWARILTVILFAFQLTYSVLLLPYDPLGVINVLIAALVIWYLLRKDVGDIFKARRLSIEERILGRKG
Ga0071330_1063639	fig|6666666.899765.rna.23	rna	Ga0071330_1063639_4290_4414	4290	4414	+	5S rRNA ## 5S ribosomal RNA				ttgccgacggtcataggagcgggggaaacacccggactcattccgaacccggaagttaagccccgttccgttccgcgttgtactgggttccgagaggtcccgggaagcgcggaaactgtcggctt
Ga0071330_1063639	fig|6666666.899765.peg.863	peg	Ga0071330_1063639_4456_4989	4456	4989	+	Phospholipid-binding protein, YbhB/YbcL family				atgagactctggcccttgctcgtgctttcgatgctggtaatctgctgtgcagatagagctgagattccaaggagtcccgatctttacatttccgttccattttcttattttccaccgaaatacacgtgcgacggcgaagatatctcccctcctgttgagatctacggcgtgatggaaaacgcgaaaagccttgcaatcatcttagatgatcccgacgccccctttggagtgttcacccactggattatctggaacattcctccagatactgagaatatacctgaaggaattccaaaagagcccatcgttgagagtccgatcagggctgttcagggcaaaaacgattttgggaaatttggctacaatggcccctgcccaccgagcggaattcataaataccgtttcaagctttacgttcttgacactactctaagcttaggcccttccgcaactaaggccgatctcgaaaatgcaatgaaagggcacgttttgcagttctcagaattcacggcaagctacggtagagtgaaatga	MRLWPLLVLSMLVICCADRAEIPRSPDLYISVPFSYFPPKYTCDGEDISPPVEIYGVMENAKSLAIILDDPDAPFGVFTHWIIWNIPPDTENIPEGIPKEPIVESPIRAVQGKNDFGKFGYNGPCPPSGIHKYRFKLYVLDTTLSLGPSATKADLENAMKGHVLQFSEFTASYGRVK
Ga0071330_1063639	fig|6666666.899765.peg.864	peg	Ga0071330_1063639_4986_5201	4986	5201	+	hypothetical protein				atgaagataaaagtcagagtgagaccaaatgcgagagagacaaaggtagagcaattggaagacgagtttgtagtttcagtcagggctcatccagtagagggcagagctaattcggagctaatagaggctctttccgagtactttcgtgtgccaaagtcaaggatcaggatagtcgcaggcctaagatcgaggaaaaaaattgtggagatcgactaa	MKIKVRVRPNARETKVEQLEDEFVVSVRAHPVEGRANSELIEALSEYFRVPKSRIRIVAGLRSRKKIVEID
Ga0071330_1063639	fig|6666666.899765.peg.865	peg	Ga0071330_1063639_6985_5198	6985	5198	-	Tungsten-containing aldehyde:ferredoxin oxidoreductase (EC 1.2.7.5)			idu(1);Tungstate_strays	atgttcgcttactgcggaaggctcctgagggtaaatttagcggatagaagcacttctatcttgcccttaaacgagagggatgcaaggctgttcgtgggcggagctgggatgggcataaggattcactaccagatgaggacttacgaaaaggatccgttatcagccgataatccgatcgtgctcatgactggccctctcaccgcgacacctgctccggcaacgagcaagctcgccttttgtgccagaagtccgctcacgaagatctggggagaatcgaattctggaggaaaaatggcagtttatctgaaatacgcgggatgggacggtttgatcattgagggcaaaagcgagaaaccagtttacctgaaagtggacaaaaacggtgccgagctgagggatgcagacggaatttgggggaaggggtgctacgaagctcaggagacgatagagaaagaactgagtgaaaagaggacttccaccgcggtaatagggcctgcaggagagaatatggtaaaatacgcgtgcatacaggtagataattcaaggcatgcgggcagaacggggatgggagctgttatgggatcaaaaaaactgaagggcattgcagtttgctacgatcccggtgaaaggtcagatataaagctcgccgacagtgaaaaattcagggaaactgtatctcagttcatagagacgataaacaacgatttcacctgcaacatgtttagagaactcggaacctcgggctacctcgagaatgccgaagctttcggagacctgccagtaaagtacttctctcagggacagttcccctccgcaacaaatatctcaggttctgcaatggccggctccattctgaaagggaacgacggatgcttgggctgcatagtcagatgtggaagagttgtggagctgaaaggaaggaaaattcacggtcccgaatacgaaacagttgcatcgtttgggtctctccagctcaacgaaagtctcgatgccatcgtagaactgaacaacttgtgcaacgatctcggtctggacacaatctcggctggggtctcgattgccttcgcaatgtggatgacggataagggtatcgggaactttggcgtcaggtggggggatagcgaaagagtaaaggaacttgtaagagagatagcattcaagcaaggcgtcggttccgagcttgcagaaggcgttaaattcctggaagagaagtacaacgttaagggctggggagcgcatgtcaaggggctggaaattcccatgcacgatgcgagggccttcgcttctctcgcatgcgcatacgctgtgcacgtgaggggtgcatgccacctaccgcatcaaatgtatctttacgaaatgggaaaggtcatcgacgaatacggcataatctcaaacgacagatttgcaaatgagggaaagggaattcttgttgccaaagttcagaacttctctgagctcttcaatgctgtgactatgtgcgcctttatgccagtaactccaacgatgcttgcaagtatgctcaagttcgcgactggcttcgattacgatctcgagagcttggccaagacgggagaaaggatttttacgctcaagaggctctacgatctcaagtgtggggtaagggctgaggacgacaggcttccgcaggtagttctgcagccccttgaaggtggcagtgcgggaaacgttcccgacgtgatgaggcagttgcaggagtactacgagtacagaaagtggattaacggggttccgagtgaagagaagctgagggagctcgagatagattag	MFAYCGRLLRVNLADRSTSILPLNERDARLFVGGAGMGIRIHYQMRTYEKDPLSADNPIVLMTGPLTATPAPATSKLAFCARSPLTKIWGESNSGGKMAVYLKYAGWDGLIIEGKSEKPVYLKVDKNGAELRDADGIWGKGCYEAQETIEKELSEKRTSTAVIGPAGENMVKYACIQVDNSRHAGRTGMGAVMGSKKLKGIAVCYDPGERSDIKLADSEKFRETVSQFIETINNDFTCNMFRELGTSGYLENAEAFGDLPVKYFSQGQFPSATNISGSAMAGSILKGNDGCLGCIVRCGRVVELKGRKIHGPEYETVASFGSLQLNESLDAIVELNNLCNDLGLDTISAGVSIAFAMWMTDKGIGNFGVRWGDSERVKELVREIAFKQGVGSELAEGVKFLEEKYNVKGWGAHVKGLEIPMHDARAFASLACAYAVHVRGACHLPHQMYLYEMGKVIDEYGIISNDRFANEGKGILVAKVQNFSELFNAVTMCAFMPVTPTMLASMLKFATGFDYDLESLAKTGERIFTLKRLYDLKCGVRAEDDRLPQVVLQPLEGGSAGNVPDVMRQLQEYYEYRKWINGVPSEEKLRELEID
Ga0071330_1063639	fig|6666666.899765.peg.866	peg	Ga0071330_1063639_8139_6997	8139	6997	-	Alcohol dehydrogenase (EC 1.1.1.1)			isu;Fermentations:_Mixed_acid isu;Butanol_Biosynthesis	atgtggaccttcgtttcgccgaggcttatcgtttacggagatgacgctctcacatttctcgaaggcgaaaaagcaagcagggttcttatagtggcagacgagtcgatattaaagcttggattcgttgatatggttaagaacagcctcagggctgaaaaaatagaggtattcagcgaagtggaaccggagccgagcatagacactgcgctcaagtgtgcgaaattggcgagggaacttcagccccagctgatagtcgctgttggcggcggaagtgttatggacgttgcaaaggctgcgagaatcctcatggagctggatatagatccgatagcaattacacccttcaccgatctattcgagcttggttacacgaaaaaggcaaagctgatcgcaattccaaccacgagcggaacaggtgcggatgtgacctggacttccgtccttacagataaagtagagcacaggaaactaacgcctgcgaacaaggaagtcgtgccagatgttacgatcctcgactacagattggttgcgaccatgccaaagaagctgatcgcaggctcaggacttgacgctcttacgcatgcagtcgaggggatattgtcgctgtggaggaacgaattcagcgatgcgctctgcgaaaaggctgtcgagatcattctgaataacctagaaaaatcgtatatgggtgatgctgaagctcgcgctaaaatgcatatagcagcgacgatggctggcttaggtttcggaaattcccaggtcggtctggcccactcactgggacacacattcggagctatattcaaggttcaccatggggtgagcgtgggcatctttctgccctacgtgatgcagttctacctgaagagtgatgcaagggaaaggatggattctcttgcgagaaaactgggtcttgaaagtgccgagatgctcatagacaggatttttgatttgatgaggagggttgaactgccgacaaggctttccgaattgatcagcagagaggacttcgagaaaaatcttgagagcttagtcatgaacacgctgaacgattcaagccttggaatgagcccgagaattccagattacgaccagaccaggatgatctacgaatacgccttcgaggggaaaagaatagacttttaa	MWTFVSPRLIVYGDDALTFLEGEKASRVLIVADESILKLGFVDMVKNSLRAEKIEVFSEVEPEPSIDTALKCAKLARELQPQLIVAVGGGSVMDVAKAARILMELDIDPIAITPFTDLFELGYTKKAKLIAIPTTSGTGADVTWTSVLTDKVEHRKLTPANKEVVPDVTILDYRLVATMPKKLIAGSGLDALTHAVEGILSLWRNEFSDALCEKAVEIILNNLEKSYMGDAEARAKMHIAATMAGLGFGNSQVGLAHSLGHTFGAIFKVHHGVSVGIFLPYVMQFYLKSDARERMDSLARKLGLESAEMLIDRIFDLMRRVELPTRLSELISREDFEKNLESLVMNTLNDSSLGMSPRIPDYDQTRMIYEYAFEGKRIDF
Ga0071330_1063639	fig|6666666.899765.peg.867	peg	Ga0071330_1063639_8767_8147	8767	8147	-	hypothetical protein				atggctgttgtgtttccttctacggactggctaaacgaactgaggcggagggtcaacagcgatgaactctacaaaaaggtcgctgcgaactgggagggggattacctctgcatcgtcgagatcgatcaggaagccctgagggatttccagaacccgaagattcttggagggttaatttcaatgctggcagcgatccccaaagatagaagggaaagtttcagagggacagcaacggagaaatttataaaaatgctcggtctggagctggatcaggatttagatccctcgaagctcaatctggaggagatggcaaaaaaagtcgcgcaaataaagctcgaagacataaagggtgcagcaacgtacatttggatggacttctggcacggagaaatgagacactcggagccagtaactcctcaggatgtaaagaatccaaggtttatcctcagcgggccttattccgcgttcaaggaaatcgtgcttggaaaggtagatccaacgacccagatcatgaggggcaagctcaagctgaagggagacttaggttacatgatgagaaatacggccacggtgaacagattcagtcagctgatggcctcagttccaatagagaagagttag	MAVVFPSTDWLNELRRRVNSDELYKKVAANWEGDYLCIVEIDQEALRDFQNPKILGGLISMLAAIPKDRRESFRGTATEKFIKMLGLELDQDLDPSKLNLEEMAKKVAQIKLEDIKGAATYIWMDFWHGEMRHSEPVTPQDVKNPRFILSGPYSAFKEIVLGKVDPTTQIMRGKLKLKGDLGYMMRNTATVNRFSQLMASVPIEKS
Ga0071330_1063639	fig|6666666.899765.peg.868	peg	Ga0071330_1063639_8893_9099	8893	9099	+	COG3269, Predicted RNA-binding protein, contains TRAM domain				ttgagggaaattggatttgggaaaccacccgtgaaggttggagacgtaagggaagttaaaatcgaggctgtaggtagtgaaggagatggaattgcaaagatagagggcttcgtagttttcgtgcccggggcaaagctgaacgacagtgtaaaaataagaataaccaaggttctcaaaaaatacggctttgccgagatagtagattag	MREIGFGKPPVKVGDVREVKIEAVGSEGDGIAKIEGFVVFVPGAKLNDSVKIRITKVLKKYGFAEIVD
Ga0071330_1063639	fig|6666666.899765.peg.869	peg	Ga0071330_1063639_9395_9096	9395	9096	-	A. fulgidus predicted coding region AF0281				atggtgtttagcaagctcatatcagaggctgaaatagtgctgagacatctagaggtcttgcaggccgtcctcgagaaacagccgatcggtatcttcaagctttcggacatgctcaacatgccgaagcatagggttcgctactctctgcgagttctcgagcagtctggcatcatagtgccaacgcagtatggtgcgatggtgaaggacaagggttacgacaagatagagcagctcaaggcagaaatggaaaaaataaagggacttttagctcaaatcgaggaaaagattcagaagctctaa	MVFSKLISEAEIVLRHLEVLQAVLEKQPIGIFKLSDMLNMPKHRVRYSLRVLEQSGIIVPTQYGAMVKDKGYDKIEQLKAEMEKIKGLLAQIEEKIQKL
Ga0071330_1063639	fig|6666666.899765.peg.870	peg	Ga0071330_1063639_10445_9510	10445	9510	-	Ribose 1,5-bisphosphate isomerase (EC 5.3.1.29)				atggatatcctcaccgcagcggagaagataaagtcgatggagataaggggggcttcgaggatcgcgaagttcgcggcagaggttatgaaagagcacgcgctgaggataagggagaacttcgacgaagagatgctgagggcatcgcagatcctcctgaacacccgtcccactgctgtgagcctttacaatgctgtcaactacataatgcagtatcgaggggaaagcatagaagagaaaagggaaagcgctgtgaagagggccgaggagttcattggctgggttgagaccgctcagaaaataattgccgagataggagagaaaaggataagggatggctctaccgtactgacacactgcaattcatcagcagctttagccatcataaagagagcccacgaggttggaaaaagagtcgaagtccttgccacggagtcgagaccgcgctggcaagggcacataaccgcaaggcagctgagagaggcgggaatagatgtcacgatcatcgttgactcggctgtgaggtatttcatcaacgacgttgactgcgtcctcgtaggtgcggatacgattactgcaaatggagccctcgttaacaaaatcggaacatcgcaggtagccctctgtgccaaggaggcaagagttccttttatggttgctgcagagacgtttaagttcagtccgaagacgctttttggcaatctcgtggtcattgaggagaggtcgccagaagaggtggctccaaaggagctgatcgatctcggggtgaaggtgagaaatcctgcctttgatgtaaccccgaggagctacatcgacgttataattacggaaatcggcgctatacccccagaaatggcatattttgtcattaaggaaaggctcggatatgcgatgataacatctgaggaactcagaatcgatgcggagcactacgattga	MDILTAAEKIKSMEIRGASRIAKFAAEVMKEHALRIRENFDEEMLRASQILLNTRPTAVSLYNAVNYIMQYRGESIEEKRESAVKRAEEFIGWVETAQKIIAEIGEKRIRDGSTVLTHCNSSAALAIIKRAHEVGKRVEVLATESRPRWQGHITARQLREAGIDVTIIVDSAVRYFINDVDCVLVGADTITANGALVNKIGTSQVALCAKEARVPFMVAAETFKFSPKTLFGNLVVIEERSPEEVAPKELIDLGVKVRNPAFDVTPRSYIDVIITEIGAIPPEMAYFVIKERLGYAMITSEELRIDAEHYD
Ga0071330_1063639	fig|6666666.899765.peg.871	peg	Ga0071330_1063639_10494_11606	10494	11606	+	tRNA 4-thiouridine synthase (EC 2.8.1.4)				gtggagatctgcatcgtgcactacggagagatcgggaccaagggggagaacagggcatttttcgagagaaaactcgtggagaacatcagcagattcgcaaaggcaaagaggatgtatggatggatcgaagtggagtactatgaaggaatcgaggagaggctgagaaaggttcctggaataaggtactttggagttggctataaaacggagctggacatgtccgcaattgagtctgccgtgctcaaggctctgccggaaaaatttgagaccttcagaatttctacctcgaggagaaacaagaattttccccttaactctgttgagataaaccgggagcttggaagactcgtcgttgagagaactggaaaaagggttgacctcgataatcccgatgtaaccgtttgggtcgagatcggtgagaaattcgcactcgtttattcgaagagggtcgagggaatcggcggactcccaattggctgcgccgggaaagtagtttcactcgtttcgggtggcatcgacagcccagttgcaagcttcttggcgatgaagaggggttgcgaaactgttttggtgcacttcttcaacaaaaccctccattccaaggaggtaagaaagaaaatcctgatgctagcggagaagcttgctgagtatcagggaagcctgagactctacatgattccattccaagatgttcagatggagataatccgaatagtgcccccgaagatcagaatggtcgtttacaggagaagcatgatgaggatggcgaacattgtggcggaaaaggaaggggcaaaggccatcattacgggagacaacatttcacaggttgcaagccagactcttgagaacctgaacgtgatctatgccgcctcaaagcttgcagtgcttccgccgctcttgggtttcgacaaagaagagattgtggaacttgcaaagaaaataggcacatacgagatttcaattcttccatatgaagattgctgctctctgatggttgcaaaacatccagaaacaagggcaaagcgagaaatcgtcgaggatttcgaggaatttgaggaactcgaaaagtctgcggtcgaaaaaggagaaataatagaagttcactcgtaa	MEICIVHYGEIGTKGENRAFFERKLVENISRFAKAKRMYGWIEVEYYEGIEERLRKVPGIRYFGVGYKTELDMSAIESAVLKALPEKFETFRISTSRRNKNFPLNSVEINRELGRLVVERTGKRVDLDNPDVTVWVEIGEKFALVYSKRVEGIGGLPIGCAGKVVSLVSGGIDSPVASFLAMKRGCETVLVHFFNKTLHSKEVRKKILMLAEKLAEYQGSLRLYMIPFQDVQMEIIRIVPPKIRMVVYRRSMMRMANIVAEKEGAKAIITGDNISQVASQTLENLNVIYAASKLAVLPPLLGFDKEEIVELAKKIGTYEISILPYEDCCSLMVAKHPETRAKREIVEDFEEFEELEKSAVEKGEIIEVHS
Ga0071330_1063639	fig|6666666.899765.peg.872	peg	Ga0071330_1063639_12841_11597	12841	11597	-	Acyl-CoA dehydrogenase				atgctcgaaaacgatttcttgcttaccgaggaggaggcaaaacttcgtgaagaagtgaaggagtttgccgcttccatagatccagagctgattcgcaggatggacagaaatgaagtggattatccattcgaattcatcaaagcctgcgcagaaaggggtcttctgggcttgagatttccaaaagagtatggaggcaggggaatgccctggacagcagaaaccgtcgctcttgaagagattggagttctcggaatgggaattggctgcgcgtattcgatggtaagcatagtaggtgaggcgctttacagattcggcaacgaatggcagaaggaggaattcctaaagccgatagtgaagggaaaaaagatctctgcagaggggctgacagagccgaggggtggaagcgactttttcggcacaacaacgagggcggagaaaaaaggaaacgtatgggtgctgaatggctcgaagaggttcatcgcgggcggaaaggttgcggacttttaccttgtatatgcgagaacagatccgaacgctccaagccacaaggcgttaacggcattcatcgtggagagagatagaggggtggaaatcgaggaaatctacaacctgatgggcttccgtggaatgggtacggcgagaatagttttcaaggaccttgaggttccaaaagaatacgttatgggggaggtcaacaacgcgagggtgatcttcaacagaatgatgatccccgaaagactcacatcagctgcaggctccttaggcgtgagagctgcgcttgaggttgcaatgaagtattcggagaaaaggaaggcttttggcagaaagatcagggaatttcagggcgttaacttcatggttgcggaagcgcttacaaagctcgacgccgcaaggactcttgtctacaacgctgcaagggcggtggacctctacgatcaggggaaatcaacgcttgacccgcgaagactcgtgagcgaggcaaagctttttgcgaccgaaatggcctgggatgtcgtgaacaaggcaatgcagatccttggcggaataggctacacccaggtatatccagtcgagagaatgctcagggatctgcgccttggcttgatatggaccggcagcaacgagatcatgaaagtcctcattcagcacgaggcctacaatctcatcgggcttccctcaaaggacagggattacgagaaggacgcgatggactggtataaggagtgggaaaaagtttacgagtga	MLENDFLLTEEEAKLREEVKEFAASIDPELIRRMDRNEVDYPFEFIKACAERGLLGLRFPKEYGGRGMPWTAETVALEEIGVLGMGIGCAYSMVSIVGEALYRFGNEWQKEEFLKPIVKGKKISAEGLTEPRGGSDFFGTTTRAEKKGNVWVLNGSKRFIAGGKVADFYLVYARTDPNAPSHKALTAFIVERDRGVEIEEIYNLMGFRGMGTARIVFKDLEVPKEYVMGEVNNARVIFNRMMIPERLTSAAGSLGVRAALEVAMKYSEKRKAFGRKIREFQGVNFMVAEALTKLDAARTLVYNAARAVDLYDQGKSTLDPRRLVSEAKLFATEMAWDVVNKAMQILGGIGYTQVYPVERMLRDLRLGLIWTGSNEIMKVLIQHEAYNLIGLPSKDRDYEKDAMDWYKEWEKVYE
Ga0071330_1063639	fig|6666666.899765.peg.873	peg	Ga0071330_1063639_12949_13374	12949	13374	+	Transcriptional regulator, MerR family			isu;Cobalt-zinc-cadmium_resistance	atgcccccgggtgaagaaggggaaacgtttacgatttcggaacttgcccgtgagttcgagataagcacgaggaccataaggtattacgaggaactcggtctactgtccccgggcagaacttcgggaaaccagagaattttcacgaagaaggacaaggcgaggctgaagctcatcctgcgtggaaaaaggctcggcttcagtttgagcgagattaaggagatgatcgatatgtacgacgttgctggagaaacggagcagataaagctgacgctgaagtatggcgagagaaagctgaaggagatcgaggaaaagatcagagaacttgaaatgctcagagaagacctgctagcgatcagggagatccttctcaaaaggctgaaagagctggagagctccaaggataagctcaaagaaaatcggttatag	MPPGEEGETFTISELAREFEISTRTIRYYEELGLLSPGRTSGNQRIFTKKDKARLKLILRGKRLGFSLSEIKEMIDMYDVAGETEQIKLTLKYGERKLKEIEEKIRELEMLREDLLAIREILLKRLKELESSKDKLKENRL
Ga0071330_1063639	fig|6666666.899765.peg.874	peg	Ga0071330_1063639_13966_13355	13966	13355	-	Ribonuclease HII (EC 3.1.26.4)			isu;Ribonucleases_in_Bacillus isu;DNA_replication,_archaeal isu;Ribonuclease_H	atgaaagccgggatagatgaggcgggaaagggttgcgttataggtccactggttgttgcgggagttgcgtgcgattccgaggaatatctcaaatgcatcggagtgagggattcaaagaagttaagccaaaagaagagagaagagcttgcggagaagatcagagaggttgcgagggttgaagtgataaagatacctgcaaataagctcgacgaaatgatggaaacgaagacaataaacgaaatactgaaggagtgctatgctgagctcataagaaggcttaagcctgaaatagctctcgtagacagccccgacgttaagcctgaaaggctcgcatcccagctcagggaaatgacaaacgtggaggtcattgcggagcacagagcggatgataggtatcccttagtgtcttcagcttcgatcattgcgaaggtggagagggatagggagatagaggcgctaaagcagagcttcggcgacttcggaagcggatatgcaagcgatccgagaacaagggattacctgaaaaagcttaaggagattcccccattcgttcgaaagagatggaaaacgattgagagactttcacagaaatctataaccgattttctttga	MKAGIDEAGKGCVIGPLVVAGVACDSEEYLKCIGVRDSKKLSQKKREELAEKIREVARVEVIKIPANKLDEMMETKTINEILKECYAELIRRLKPEIALVDSPDVKPERLASQLREMTNVEVIAEHRADDRYPLVSSASIIAKVERDREIEALKQSFGDFGSGYASDPRTRDYLKKLKEIPPFVRKRWKTIERLSQKSITDFL
Ga0071330_1063639	fig|6666666.899765.peg.875	peg	Ga0071330_1063639_15252_13963	15252	13963	-	Signal recognition particle protein Ffh				atggcacttgaagcccttaaggacattgcaaggaagataatgggatcaacggcaatagacaagaaattcgtcgaggaaatggtcagagacattcagagagctctgataaaggccgatgtaaacgtcagacatgtaaaggagataagcgaggcgataaggaagagggcgcttagcgaagaggttcccgaatacttcgacgctaaggagcagattctgaggatagtctacgaagagctgctgaaaggagttggcgaaggacttgagataccgcttaagaaggcgaagataatgcttgttggcttgcagggaagcggaaagacgacgactgcggtgaagcttgcgaagtatttcaaggacagaggccttaaggctgcggttgttgccggcgacacctggaggccagcggcttacgagcagttgaaacagcttgcagaggcgaattctatcgcattttacggtgaaaagggaaaaaatgctgtggaagtcgttaaaagagctctggagagctcaaaagaggacataattataatagatacagcaggtaggcatgcactcgaaaaggagcttatagacgagatgattgcaatatcgaagctcgcaaatcctgaatacaagttcttagtcctcgacgctgccataggacagcttgcgagcaagcaggcaaaggcatttcacgaggcgataggaataaatggaataatcataacgaagttcgatggcacagcaaagggaggtggtgccctcagcgccgcaagggaaattgggattccgattgcgttcataggaatgggagaaaaggttgaggattttgagaaattcgatccaacgagcttcatctcaaggcttttgggaatgggagatctgaaatcgctcatcgaaaagatcgagaggatcgcagcggaagaggagatcgacgctgaggcctttctgaaaggcaattttactctgaaggatatttacaaacagatagaggctatgaacaagctcggaccgataaggaaggtgctcgacatgatcccagtttttggcctcggagtcgacgacaggacggctgagatgactcaggagaagatgaagaggttcaaggtcatcatggattcaatgacagaagaggagctgctgaatcctaagatcatagacagctcgagaataaggaggatagccataggtagcggcacgtcccagcaggaagtcagggagcttttgaggtattacgagactgtaaagagcttcatgaagaagatgaaaaagaagaaacttccaattaagggtcttaagctcgggatatga	MALEALKDIARKIMGSTAIDKKFVEEMVRDIQRALIKADVNVRHVKEISEAIRKRALSEEVPEYFDAKEQILRIVYEELLKGVGEGLEIPLKKAKIMLVGLQGSGKTTTAVKLAKYFKDRGLKAAVVAGDTWRPAAYEQLKQLAEANSIAFYGEKGKNAVEVVKRALESSKEDIIIIDTAGRHALEKELIDEMIAISKLANPEYKFLVLDAAIGQLASKQAKAFHEAIGINGIIITKFDGTAKGGGALSAAREIGIPIAFIGMGEKVEDFEKFDPTSFISRLLGMGDLKSLIEKIERIAAEEEIDAEAFLKGNFTLKDIYKQIEAMNKLGPIRKVLDMIPVFGLGVDDRTAEMTQEKMKRFKVIMDSMTEEELLNPKIIDSSRIRRIAIGSGTSQQEVRELLRYYETVKSFMKKMKKKKLPIKGLKLGI
Ga0071330_1063639	fig|6666666.899765.peg.876	peg	Ga0071330_1063639_15347_15586	15347	15586	+	hypothetical protein				atgaagagagtggccatgaaatcaagagttcctgagtgtgcaagctcaacggactttacggcaggcattaaaacgggaaagattacagggaaaagcatcgcaaaaaggagcatttctctgcccctcgaatttgccacgagaggagaaagtagcgttatggccacagaaatcggtgcgaccgagatcagcaacgcagcaagggtaagcaaaaaatcgccctcgaggttgaaaagagcgtag	MKRVAMKSRVPECASSTDFTAGIKTGKITGKSIAKRSISLPLEFATRGESSVMATEIGATEISNAARVSKKSPSRLKRA
Ga0071330_1063639	fig|6666666.899765.peg.877	peg	Ga0071330_1063639_15599_16093	15599	16093	+	hypothetical protein				atgagggttgtgagaattaaaacgagaattagattcgaaagcattttcgcagccatcgtttgtgatgcccttaggggcgaagctttgagcccctcgatcgtctcaaaatcgaattccctcaaaatcgaggcagatgagcccactatggaagtgaaaagtattatcaagagaactatctggggaaaaaactccttcgtggcgatagaaaggctgaaaaggaagctcgctgtgatggcaaagattatcatctggttaatgctcgccttgctcctgaattcgactttcaggtccttttttacgatttcagcgagcagaaagagacctgaccgccctttcataactctctccgaaatacttcaatctcccgttttcgaggacgagaaaatcgttgcagaattccgcatcttcgaagttgtgggtcgaatagacgatagatcccttaaattcctgcattatgcgatgaaccacttctctgctctctgcatcgagtcctga	MRVVRIKTRIRFESIFAAIVCDALRGEALSPSIVSKSNSLKIEADEPTMEVKSIIKRTIWGKNSFVAIERLKRKLAVMAKIIIWLMLALLLNSTFRSFFTISASRKRPDRPFITLSEILQSPVFEDEKIVAEFRIFEVVGRIDDRSLKFLHYAMNHFSALCIES
Ga0071330_1063639	fig|6666666.899765.peg.878	peg	Ga0071330_1063639_17079_16540	17079	16540	-	Imidazoleglycerol-phosphate dehydratase (EC 4.2.1.19)				atgaagagggttagtaggaaaacgaaggaaaccgaagttacggcattttttgcctcagaaaagctcgaaatcgaaacgggtttgaaattccttgaccatctgctcgaaaccatttccacacactcgggcttccagatcgaggtgagggcaagtggtgacagcgagcaccacctaatcgaggatgtggcaatatgtctcggaaagagcatctccgagttagataaaaaaggtatagagagatttggaagtgccatagtgcctatggatgaggcagttgcggtttgtgggctcgatttcagcggcaggggtgtgtttgtgttcgagggtgagcttaaggatggcgaaataagggcagaagattttctgcacttcttcgataccctgtgcaggaattccggtctcaacgtttacctcgaagtgaggggaaagaactcacaccacatgatggagagcgcggctaaggcatttgcacttgcgctaaagcaggccttgagcaagacagggaagaactttaagagtaccaaaggtgttctcgattga	MKRVSRKTKETEVTAFFASEKLEIETGLKFLDHLLETISTHSGFQIEVRASGDSEHHLIEDVAICLGKSISELDKKGIERFGSAIVPMDEAVAVCGLDFSGRGVFVFEGELKDGEIRAEDFLHFFDTLCRNSGLNVYLEVRGKNSHHMMESAAKAFALALKQALSKTGKNFKSTKGVLD
Ga0071330_1063639	fig|6666666.899765.peg.879	peg	Ga0071330_1063639_17783_17076	17783	17076	-	Phosphoribosylformimino-5-aminoimidazole carboxamide ribotide isomerase (EC 5.3.1.16)			idu(1);Chorismate:_Intermediate_for_synthesis_of_Tryptophan,_PAPA_antibiotics,_PABA,_3-hydroxyanthranilate_and_more.	atgtttagagttatacctgcagtcgatctaaagggcggaaaggtcgtcaggctgaggcaggggagagaagaggagataacattctcccttgacgatcccgtgggcgttgcgaggggctggatagagaagggcgcgagagttctccacgttatagacttagatggggcatttgggggtagactaaagcacgaggagatcgtatcagagataatctctctcggtgtcgaggtgcaggtggggggagggataagggatttcgaaatcgcagagagaatgctcaaattcggagctgcgagggtgatcttcggcacactcgcggtcgagagggtcgaagaggtcagaaaattcgctgagaaatggaggagaaggatcatgatcgccgtggatgtgaagggagggaaagtggtggtgaagggctggaaggagagcacgaagcttgatcccttggaattcacgaagcttttcgaggatctggaagtttcatttctttacacgaatgtagacgttgaggggcttgtttcgggcatagacagggatgccatgagtctcctgaagaacataaaacgcccggtctacgtcgccggcgggatctcatcgctcgaggacatagcattcataaaagccttaggagcaaggggtgtcatactcggatctgcaatttacacgggaaagattaaattagaggaggcactcaaacttgagtcatga	MFRVIPAVDLKGGKVVRLRQGREEEITFSLDDPVGVARGWIEKGARVLHVIDLDGAFGGRLKHEEIVSEIISLGVEVQVGGGIRDFEIAERMLKFGAARVIFGTLAVERVEEVRKFAEKWRRRIMIAVDVKGGKVVVKGWKESTKLDPLEFTKLFEDLEVSFLYTNVDVEGLVSGIDRDAMSLLKNIKRPVYVAGGISSLEDIAFIKALGARGVILGSAIYTGKIKLEEALKLES
Ga0071330_1063639	fig|6666666.899765.peg.880	peg	Ga0071330_1063639_18570_17776	18570	17776	-	DNA-directed RNA polymerase subunit D (EC 2.7.7.6)				atgccgaaaattgaaattctcagcgagtctcctgaaaagatagtttttaagcttttagatgcttctccagccttagcgaattcgattcgaagagcaatgaagtccctcgttccagttctggcaattgattacgttgacttctacgtgaattcaagcaacttttacgacgagatgatagcgcacaggcttgccatgcttccgatcaagacagatttgaacaggttcaacctgcgagaaaactgcagctgcggaggagtcggttgcccgagctgccagatctcgttcaggcttaacgttgaggggccgaaggttgtgtacgcaagggatttcataagcgacgatccatctattcacttcgcatttggagaaattccagttcttgagttatttaagggtcagcagctgatggtcgaggccgttgcgagactcggaactggaaaggaacactcgaagtttcaaccagttgcagcatgcttctacagaataatcccaatggtggtgataaacgagaattgcgatttttgcaggaactgcatagcagcatgtcctaggggtatcctcgaagagaggggaggcaaggttattgctaagagtttggaaaattgctctctgtgcagggagtgcgaaaaggtctgcgagaccaaggcgataagggttgctgagacaaacgacttcttcttcgtcgccgagggaacgggcgctttgccagtcaaagaagtccttttaagggcgataaatatccttaaggagaaggcagagaacttcaacaagctcctttctgaaataaatgtttag	MPKIEILSESPEKIVFKLLDASPALANSIRRAMKSLVPVLAIDYVDFYVNSSNFYDEMIAHRLAMLPIKTDLNRFNLRENCSCGGVGCPSCQISFRLNVEGPKVVYARDFISDDPSIHFAFGEIPVLELFKGQQLMVEAVARLGTGKEHSKFQPVAACFYRIIPMVVINENCDFCRNCIAACPRGILEERGGKVIAKSLENCSLCRECEKVCETKAIRVAETNDFFFVAEGTGALPVKEVLLRAINILKEKAENFNKLLSEINV
Ga0071330_1063639	fig|6666666.899765.peg.881	peg	Ga0071330_1063639_18968_18570	18968	18570	-	SSU ribosomal protein S14e (S11p)			idu(1);eukaryotic_rRNA_modification_and_related_functions idu(1);Nucleolar_protein_complex	atgcctgaaaaggaaaagatcagatgggggatagctcacatttattcttcgtacaacaacacaatcataacgataactgacatcacgggggccgagataattgcaagagttagcggtggcatgatcgtgaaggccgcaagggatgagggcaatccctatacggcaatgcagggcgcactgaaggctgcgagcattgctatggagaagggaataaatgccgtgcacgtgaaggtcagggctccaggggggaacaggccgagaattccaggacctggcgctcaggcggcaataagggcactcgcaagagcggggctgagaataggcagaatagaggacgtaactccgatcccacacgatggaactcgcctgccaggaggcagaaggggtaggagagtctga	MPEKEKIRWGIAHIYSSYNNTIITITDITGAEIIARVSGGMIVKAARDEGNPYTAMQGALKAASIAMEKGINAVHVKVRAPGGNRPRIPGPGAQAAIRALARAGLRIGRIEDVTPIPHDGTRLPGGRRGRRV
Ga0071330_1063639	fig|6666666.899765.peg.882	peg	Ga0071330_1063639_19074_18961	19074	18961	-	hypothetical protein				atgatagttcatgggcacatagaggtggacggcagaaaggttacctctccgagttttatcgttcagaaggattttgagaagaaggtgggagtgagggtgaagggaaatgcctga	MIVHGHIEVDGRKVTSPSFIVQKDFEKKVGVRVKGNA
Ga0071330_1065051	fig|6666666.899765.peg.883	peg	Ga0071330_1065051_1088_3	1088	3	-	TPP-requiring enzyme similar to acetolactate synthase large subunit				atggacgtttcgagggcgattgctaaagctctcagcgatcttggtgtcagaagggtttacggggttatcggcacgtcgctcattgacttcattgacgccctttacgacttcaaagagataaggtatatctcctgcagacacgaacaggtttccgcatcgatggccgacgcagagggaaggcttacgggttttccaggcgttgccgttgcacatgcctcacccggaacacttaattcggcgataagcgttgcaaatgcctacaaagatggttctccaatgctccttatttcaggaagcgttcgaagagagctaaagggaaagaactccatgctcgaggcaaaccagtacgaggtcatgaggccgataacagctgggtgttttaaaatagaggatccagcaaaggctgttgaaacagtagagatggcattttcaactgcaataaatgaatgcggtcctgtttacgttgaatttccagaagatgtatggagccaaagctattcctattccctgccagcaattcgcacttcaaggaaaatggcggatgattctgaaatcgagaaagctgtggagataataaggaaagcatcaagacctctgatcgttgctggttatggaatgaacagctctgaaggcagcaaagctcttattgagcttgtaaaaaagacaggtatacctgttgttactacaggaaacggtagaggggcaatcagcgaagaaatggagctctgctttggaagagttggatttggaggcggtagctatcatgctgacagggccttaagaaattcggactgcgttatctgtctcgggtgccagctttccgatgtgacgacctacggttacagaaacatgccgaagggggatataattgcggtcacccttgacagggaggctggaaaaaagctcaactattctttgataagctacagcgatgcagtagattttacaaaaaggctaaccgcaggattagactacgaggtggaaaaaagctggatcgaggagattatcagctggaaaaaggtgtgggatgattttgttgacggaatttgcgagataagctatgatggttttgtaaatccctctctt	MDVSRAIAKALSDLGVRRVYGVIGTSLIDFIDALYDFKEIRYISCRHEQVSASMADAEGRLTGFPGVAVAHASPGTLNSAISVANAYKDGSPMLLISGSVRRELKGKNSMLEANQYEVMRPITAGCFKIEDPAKAVETVEMAFSTAINECGPVYVEFPEDVWSQSYSYSLPAIRTSRKMADDSEIEKAVEIIRKASRPLIVAGYGMNSSEGSKALIELVKKTGIPVVTTGNGRGAISEEMELCFGRVGFGGGSYHADRALRNSDCVICLGCQLSDVTTYGYRNMPKGDIIAVTLDREAGKKLNYSLISYSDAVDFTKRLTAGLDYEVEKSWIEEIISWKKVWDDFVDGICEISYDGFVNPSL
Ga0071330_1065051	fig|6666666.899765.peg.884	peg	Ga0071330_1065051_1920_1135	1920	1135	-	Hydrolase, alpha/beta fold family				atgccatttgtcgaaaacgaggggctgaaaatctactacgagttcgaaccaggaaatccaccagctttggttttcattcacggatggacggcaaacatgaacttctggaaggagcaaagggcttatttcgcagggaaaaatgccatgctcttcatagacaatcgcggacatggaaaatcggataagccaaagaaatacgatttctaccgtcttgataaatttgtctcggatctggaggcagtagtgagctcgctcaagctcagagacttcgttctcatcggccactctttcggcacaatgatctcgatgaagtactgtgccggaaatcctgaaaaggtcagggcgctggttctggtcggaggggggacgaggataaggagtttgcacaagattttctatccattttcaagattgatgtctgcgataaattataggagtgctgtaaggctcgttgaaaacctatcgttcgccgagaatgcggtggagttaaaggagtgggctttcaggcaggttatcgaaaacactccgcgatactcagcgatgaacggctacaagaccctgaccaaaatagatttaagagaggacgcaaagaggatcgagaagcccacgctgatcatagtgggcgaaaaagatgctctgctacctgttgagaagtcaaaggagcttaacaagcttataagaaattcaaaacttgttataattccgcaagctggtcactgcgtccagcttgagaggccgatggaagtgaacagggagatcgaggagttctgctcgaagctcaggtga	MPFVENEGLKIYYEFEPGNPPALVFIHGWTANMNFWKEQRAYFAGKNAMLFIDNRGHGKSDKPKKYDFYRLDKFVSDLEAVVSSLKLRDFVLIGHSFGTMISMKYCAGNPEKVRALVLVGGGTRIRSLHKIFYPFSRLMSAINYRSAVRLVENLSFAENAVELKEWAFRQVIENTPRYSAMNGYKTLTKIDLREDAKRIEKPTLIIVGEKDALLPVEKSKELNKLIRNSKLVIIPQAGHCVQLERPMEVNREIEEFCSKLR
Ga0071330_1065051	fig|6666666.899765.peg.885	peg	Ga0071330_1065051_2002_3765	2002	3765	+	RNA-binding protein homologous to eukaryotic snRNP				atgagttccttcgacatcaaagcctgcgttatcgagttgcaaaagttagtcggtggtaaagttgagaagatctaccactatcctccagacgaaattaggatcagaatctacgcgggagaaaaatacgatctggtgatcgaagctggtaagagaatccatctgacaaggtttccgaaggagagccccaagtttcccactccatttgctatgcttcttagaaaacaccttgagggggcaaggatcaaggcgatagagcagaaggactttgacagaattgttgaaattcatttcgaaagagagaatagcaaaaagatcgtcgcagaacttttctcgaaggggaatgtaatcctgatggagaacgacagggttatcatgcccctaaaagagatccgaaagcagagttctgagaaaaaaactgatgtaggaagagatatcgtgagatatcttgcaacttctggatttggtggattgtacgcggaggaattatgtcttagaacgggattggacagaaataagaagttttcagagcttactgaggaagagaaaaagatacttgagagggagatagagaagctgaagaacttcgagataaagccgcagatagtgctcagagacgggcaatacttcgacgttgtgccgatggaccttctttactaccggaatcttgaaaagaaatttttagaaagtttcaacgaggccctcgacgatttttattcaagaatcgcaattgaaagccccgtgaaggacgaagagctcgagaagctgaaaaacaggctaaaaattcaggaggaaacgcttgaagattacgagaaagaaatcaaagaaaacagggagattgcagagctaatctacgctaattactccaagattgaggagataatagagaagctgaggatgggcgagactcctgaggaggttttgaaattcgacagggagaaaaaggttgctttgattcgaatggccggcaaagaattcgggatcgacttcaacagaagtgttcacgggaatgcagagctgtactacgagaaagcgaagagcttcaaagaaaagatagaggggctgaaggctgcgatagagaagactaaggaggagatgagaaaagctgagttgaagggagagaagattggcttcagcgttcgaaggaagagagaatggttcgaggattacagatggttcgtaacttcagatggctttatcgcgataggcggtagaaatgcgaaaatgaatgctgagatagtttcaaaaaggcttgaagtcagggatctctttttccacactcaaacccctggagcgccagtggtggtgctgaaaagagggcaggaagcgcctgaaactagcattctggagacagcagaatttgcggcgatctattcttccctctggaaagagggaaagcattcaggagaagtctactacgttaaacctgaacaggtgcagagatcggccaaggctggagagtatctgccaaagggaagcttttacatcgttggggagaggaattacctgactgtggggctgagatgtgcagttggggtggagctcgagaagatgcgcgtcatcggcggacctgtgagtgccgtgaagaagcatgcagactactacttagagctcgaaatcggagacaaaaagcccgaagagctcagcgttgaaatagcgaaattgctcgcagaaaaggctggagaaaatgcatacatcgtgaaggcaatagccaagccagaggagatagcaaagtttttgccacccggaaagtcgaggatagcatga	MSSFDIKACVIELQKLVGGKVEKIYHYPPDEIRIRIYAGEKYDLVIEAGKRIHLTRFPKESPKFPTPFAMLLRKHLEGARIKAIEQKDFDRIVEIHFERENSKKIVAELFSKGNVILMENDRVIMPLKEIRKQSSEKKTDVGRDIVRYLATSGFGGLYAEELCLRTGLDRNKKFSELTEEEKKILEREIEKLKNFEIKPQIVLRDGQYFDVVPMDLLYYRNLEKKFLESFNEALDDFYSRIAIESPVKDEELEKLKNRLKIQEETLEDYEKEIKENREIAELIYANYSKIEEIIEKLRMGETPEEVLKFDREKKVALIRMAGKEFGIDFNRSVHGNAELYYEKAKSFKEKIEGLKAAIEKTKEEMRKAELKGEKIGFSVRRKREWFEDYRWFVTSDGFIAIGGRNAKMNAEIVSKRLEVRDLFFHTQTPGAPVVVLKRGQEAPETSILETAEFAAIYSSLWKEGKHSGEVYYVKPEQVQRSAKAGEYLPKGSFYIVGERNYLTVGLRCAVGVELEKMRVIGGPVSAVKKHADYYLELEIGDKKPEELSVEIAKLLAEKAGENAYIVKAIAKPEEIAKFLPPGKSRIA
Ga0071330_1065051	fig|6666666.899765.peg.886	peg	Ga0071330_1065051_3762_4709	3762	4709	+	tRNA/RNA cytosine-C5-methylase (EC 2.1.1.-)				atgaaagttctcgattttccatcagatcagagatcgaaggagatcgcgagaaagtacggttatgatgaattcataatccgcagatggcttcgattttttggggaagatgccttaaaactcgttgaggctttcgagaggggcattcctaagtatataagggtaaacacgctgaagatctctgagtccgaacttttaaaaaggctggagaagagaggattcagacttgagagaactgaagttccctactgctacgaagttgttgaggagaagtactccataggtgcaactcccgagtatttgatgggctactactatataatggacaaaagctcttgcgttcccccgctcgtacttcagccgaagcccgaagagatcgttgtcgatctctcagcctccccgggcggtaaaaccacttttttggcgatgctgatgcagaacaggggcgtgattttggctgtggagccgcaaaaggaacgacttcaggctttaatcgacaatgttaacagaatgggggccatgaatgtggcgatcctgaacatagatggaagggattttccaaaactgggaataaaggcagacaaagttctcctcgatgctccctgcagcggggagggaataattttcaaggatgaatcgaggaaaagggataggggcatggaagatatagccttctgttcctcgctgcagagagagctgatactcagcgcattcgactccttaaagcctggcgggattctggtttactccacgtgctcattggctccggaggaaaacgagttagttatcgaatacctcttagataagagagaggccgagcttcttgaagtcgaatacggtgaaaaggccctgaatttgactaagagggatttgagcaaagcaaaaagattttacccgcatgttcacaaatgcgctggcttttttgtcgccaagatcatcaagctttcctga	MKVLDFPSDQRSKEIARKYGYDEFIIRRWLRFFGEDALKLVEAFERGIPKYIRVNTLKISESELLKRLEKRGFRLERTEVPYCYEVVEEKYSIGATPEYLMGYYYIMDKSSCVPPLVLQPKPEEIVVDLSASPGGKTTFLAMLMQNRGVILAVEPQKERLQALIDNVNRMGAMNVAILNIDGRDFPKLGIKADKVLLDAPCSGEGIIFKDESRKRDRGMEDIAFCSSLQRELILSAFDSLKPGGILVYSTCSLAPEENELVIEYLLDKREAELLEVEYGEKALNLTKRDLSKAKRFYPHVHKCAGFFVAKIIKLS
Ga0071330_1065051	fig|6666666.899765.peg.887	peg	Ga0071330_1065051_5391_4696	5391	4696	-	Transcriptional regulator, TrmB family				atgcggatcgtggaagtgctgaagtccttcgggcttagcgattacgaggcaagggctttggtaacgctgatttcaaagggtgtgctgagcgcaagagagctggcagagctcagcggaattccgaggacttccgtttacgatgttatgaacagccttaaagcaaagggtttcgtggaagagtttggaaagcccgtgaggttcagggctataagcaatgaggagatgatctcgatgatctcgaaaaaaactgcagaaaaccttgaagtattgcgcgaggaaatctcgaagcttagaacagaggatatagagatcgtaaagctttaccgtggaaaatcggtgctcgaaaagctcgaagaacttgttttatcctccaaaaaggaaataattgcactgatatcccacataaagccagaaataaaggagattctttccaaagccagctgcaaactggtcgtgatctcggaaaatcccgatgatctaaaggcagaagcatacaagcttgagtacaagggcgaaaaggcggtaagagatgtttctcacggccttctcatcttcgacggcgagaagttctttgcgatctttatcgaccacgtttccataggcgtcgttggagaaagcaaggggatggtggagttctctaagctgatgatcgatcctttactcagagaacttagggaaaaggtcaggaaagcttga	MRIVEVLKSFGLSDYEARALVTLISKGVLSARELAELSGIPRTSVYDVMNSLKAKGFVEEFGKPVRFRAISNEEMISMISKKTAENLEVLREEISKLRTEDIEIVKLYRGKSVLEKLEELVLSSKKEIIALISHIKPEIKEILSKASCKLVVISENPDDLKAEAYKLEYKGEKAVRDVSHGLLIFDGEKFFAIFIDHVSIGVVGESKGMVEFSKLMIDPLLRELREKVRKA
Ga0071330_1065051	fig|6666666.899765.peg.888	peg	Ga0071330_1065051_5457_7271	5457	7271	+	hypothetical protein				atgagaaccgccgtgatccttctaacactattgctggtatcaattccagcatgcgccctaaaatacgagagggagcctaccgttgaggtcttaagcgtgagctacgtggacatccagaagggaataacgagtccaataaattcgaattatcttgggaagggagaaaaattgctcgtcgttacgatctacaatccagccgcagtggaagaggtcagatatgacagcgttctggaggcaagctttttccactcccgacaggacctgcttttcaccgcctacaacatcgaggctgagctgatagggaatgatgatgttaaggtcaagacaggaaaaatctcgattcctgctctgccagccctaacccagcaaattcctttatactttctcattgaagttctggggaacaacgatacggagctgaagctcaaggtaaagtacgagaagatcgacggactcaggagccttataccttacgccacagttccaagcggagagtggacacagacggtcacacttgtaggaacaccaagcccaccacccgatacacctacttgggtacaaattcaaaacacgaccacgattaaatactactccacaagcaattacgagctcgattatcgcaccgagacaaaggagatcccgataaagcttttcatcgaagcgaaggaggttctgctcgaagttaaagatgtgaaggccgatccactgatcgcaggtggaaaggggagtattgagctcacgataaagaacgttggtaagaagaccgcaaggaatgcatatgcaacgatcgagctgccgaaatcgcagcagagttcaccgcaaagcgctgcgcttcctacttcaatgcttccatttatgatggcctccggcatttccactcccgccgcaacctcctcatcatcccagccagcttatttcatcggagatctcaggcctggagagacagcaagagtgagcttctatgtcccagttgaggtctcaaagggtggaacttatcccgcaaagctcaaacttgtttatttggatgattacgggaatctgaaggagagcgaccccgtgtcctttggcatttcagtgctctcgaaaccagagatcagcgttaagactgtggagagcaggatgtacgtaaattccaagggggatctgatcgtcaaaatgacttcgaatctcgacttaagcggagcttctgcgaggatctccgtaagttctccgctttcggctttgagcagtgagtgctacattggagacattaaagcgggagaggaattctcagctttcttcaagctccgtgcatcgagcgaggccaaagcagggaagtatccagctgatctttacataaaattcaaggcgggggacgatttcgttgaaaccgatgctgtaagaataggggtcgaagttctgcctgagatagagttcgaagtgatgggaactccagagataagagcaggagaggagaaggttgtaacctttgcagttcgcaacacggggagtgctgaagtgaaagatgcaactgcgaggcttgtgatagtttctccattcacttcttcggataatacggcttacataggtaacctgatgcccggagagatcgcaaatgcgagcttcaagctctcagtcgatcgggacgcaactccaaagctttatgcccttaatctcgaggtaaagtacagggcagaaaatggagactgggtgataagcgctccagcgaaggcagtgataagcgtgaagccatacgaggttagctacacgctttacctcgtgatagcaattctgatcattgcaggagccgtttactacctgagaaggagaggatga	MRTAVILLTLLLVSIPACALKYEREPTVEVLSVSYVDIQKGITSPINSNYLGKGEKLLVVTIYNPAAVEEVRYDSVLEASFFHSRQDLLFTAYNIEAELIGNDDVKVKTGKISIPALPALTQQIPLYFLIEVLGNNDTELKLKVKYEKIDGLRSLIPYATVPSGEWTQTVTLVGTPSPPPDTPTWVQIQNTTTIKYYSTSNYELDYRTETKEIPIKLFIEAKEVLLEVKDVKADPLIAGGKGSIELTIKNVGKKTARNAYATIELPKSQQSSPQSAALPTSMLPFMMASGISTPAATSSSSQPAYFIGDLRPGETARVSFYVPVEVSKGGTYPAKLKLVYLDDYGNLKESDPVSFGISVLSKPEISVKTVESRMYVNSKGDLIVKMTSNLDLSGASARISVSSPLSALSSECYIGDIKAGEEFSAFFKLRASSEAKAGKYPADLYIKFKAGDDFVETDAVRIGVEVLPEIEFEVMGTPEIRAGEEKVVTFAVRNTGSAEVKDATARLVIVSPFTSSDNTAYIGNLMPGEIANASFKLSVDRDATPKLYALNLEVKYRAENGDWVISAPAKAVISVKPYEVSYTLYLVIAILIIAGAVYYLRRRG
Ga0071330_1065051	fig|6666666.899765.peg.889	peg	Ga0071330_1065051_7268_9451	7268	9451	+	Exporter protein, RND family				atgaggcttctccgaatagtttcagagaaacctggactcgtatttgcctttgtaactgcactcatacttttttccgcctactccgcgatgaacgttgagatgtcttctggcaccgagaacttcttcagcaaagacaacagggtctaccagcagtacaagctttacgagaaggacttcgtgcgcacaaccggggcagttttcattctcataaagggtgatgaggtcgtaagctatgaggcctacgatttcatgctcgccctcggtgaagagctgaagaagatcgagggagttgaaagcgtaacttcgccagcgtcgataatcagggagcaattcggattccttcccgctgacgagaaacttttgaaggacataaccgagtcctacctttccaaccttgtgccaaagcgaacgctcgcaatgatgatgattcagctcgaacccatggattcaaaaaaagaggaggaggttgccaggaacatagaggagagcatggagagcataaaaatccctgcgggttacagggttgagataacgggcactcccgtgctcgggtatcagataaagggagagatcctgaagagtcttggcgttacaatgatggcttcggtcgttttgatgattctcttccttttcttaaccttcagtggcgtaacaagaagaaaatggacagccttccttcctctgctcatctcggtttttagtgtcaccatcatctacggaatgatgccacttctcggcataccgctctctgaacacacaaacggagctttgccgatgctcgtgggcttggcaattgaatatggcgttcagattcagaacaggtttgaggaagagatcaggaaacacggtctggacactgccttgaagtttgccgttgaaagaacaggaagagctctgctgctttctctgctcacaactgtcgttggtttcatgtcaatgctttcggtgggcattcccgcgatgacctggttcggagtcatcgcatctctcgggctcataatagcgtacaccctgagcataaccttcctgccagcccttttgaagataattgaggagcgcggagaagttaaaaaagaggaaaaggccgagaaaagagcgaggctagaacaggctctcgaaatggtatctgggcttacagcgagcagaccttttggtatactcgctgttgccctcgttatatctgcagccggcctttacgtctcgccaatgataaagctcgaaacgaactacaacaagtatgtaccccagaatctaccctcgattcagaaattcagagagctcgaagaagttgcgggtgggcagacgatctacaccctcgttcttgaaacctatggtgtggattcgaggatcctggagaaatccaaggatttggcagactacattttgagcaaggaggaactcatttacagatacgattcggttaactcgctcttagaggcttacaacggtctcgagaatgtgccggaagagcagctcaaccgctatgtttcgggtagttcgcttgcgattcacttctactccaccgcagacagttacgaggagtacaaaagcactttgagttcgctatacgaggatcttgaattctacggctgggacgggaattactacgtaactggccaggcagttgtttccaccgaactcgggagcatcatgatcaacagccagacgaagatgaccttggtcgcctatgctggcgtccttgcgattttgctagtgatttataggtctttgagaaaggccatagtgccgctgcttgcgataacgtcggttataggcgtaatgaaccttgtaatgttcatttcaggagtcaagcagacaatggtttcgatagcgctgaactccatagtgctcgggttgggaatagacttctcgatcatgatcactgagaggtatctggaggaaaggcagagagtttccgctgctcaggcagtaaggagggcaatcgaatacactggaaaggcgacaaccacttcagccttggccatgataggaggttttggagccttgatgctttccacgtttcccgttatgagggattttggatttttggctctggtttcaattgctctgagccttatagctgcatttacagtagttccagctttcctcatggtcaccgaaaaactcggagaaaggctaaagacaagtggactacctggaaaatccctgagaaataggttctaa	MRLLRIVSEKPGLVFAFVTALILFSAYSAMNVEMSSGTENFFSKDNRVYQQYKLYEKDFVRTTGAVFILIKGDEVVSYEAYDFMLALGEELKKIEGVESVTSPASIIREQFGFLPADEKLLKDITESYLSNLVPKRTLAMMMIQLEPMDSKKEEEVARNIEESMESIKIPAGYRVEITGTPVLGYQIKGEILKSLGVTMMASVVLMILFLFLTFSGVTRRKWTAFLPLLISVFSVTIIYGMMPLLGIPLSEHTNGALPMLVGLAIEYGVQIQNRFEEEIRKHGLDTALKFAVERTGRALLLSLLTTVVGFMSMLSVGIPAMTWFGVIASLGLIIAYTLSITFLPALLKIIEERGEVKKEEKAEKRARLEQALEMVSGLTASRPFGILAVALVISAAGLYVSPMIKLETNYNKYVPQNLPSIQKFRELEEVAGGQTIYTLVLETYGVDSRILEKSKDLADYILSKEELIYRYDSVNSLLEAYNGLENVPEEQLNRYVSGSSLAIHFYSTADSYEEYKSTLSSLYEDLEFYGWDGNYYVTGQAVVSTELGSIMINSQTKMTLVAYAGVLAILLVIYRSLRKAIVPLLAITSVIGVMNLVMFISGVKQTMVSIALNSIVLGLGIDFSIMITERYLEERQRVSAAQAVRRAIEYTGKATTTSALAMIGGFGALMLSTFPVMRDFGFLALVSIALSLIAAFTVVPAFLMVTEKLGERLKTSGLPGKSLRNRF
Ga0071330_1065051	fig|6666666.899765.peg.890	peg	Ga0071330_1065051_9484_9804	9484	9804	+	hypothetical protein				atgaacgccgaagagtacgtgaagatctttgaaatcgtcgcgaaaagaaaaaactggaggctgaacccggataaaaagcttgttctggaatttgcaaatggtttgatagagaacaagaggcgatatggaatcgctatctgtccttgcagactttcaaccggtaggagagagatagacaggctgataatatgcccctgcgtttatgcagaggaggacataagagagtacgggagatgctactgtggactttatcagcgtgaggaggcagatctaagctcggtggtagttccggacaggcacgcgaggtattatcttgaatga	MNAEEYVKIFEIVAKRKNWRLNPDKKLVLEFANGLIENKRRYGIAICPCRLSTGRREIDRLIICPCVYAEEDIREYGRCYCGLYQREEADLSSVVVPDRHARYYLE
Ga0071330_1065051	fig|6666666.899765.peg.891	peg	Ga0071330_1065051_9861_11069	9861	11069	+	sodium/calcium exchanger family protein				atgcttagagtttccacgatgttctggaaggaaaaaaccttcattctgctcgccattataggtacaattccatggatcatctccttcattctctcctaccattatccacccacgatcgaagcactgctctctggaatggccgtaatatcggcagcatttcttctctcctggggtgctgaaactgcagagaaggatttgccaagatcgctgagccttgcaattgttgcactgatcgcagtgcttcctgaatacgccgtggacatgtacttcacgtggatggctggcaaggcgggcggagagtatattcactacgcagccgccaacatgacgggagcaaacagactacttcttggcattggctggagtctcgttgctatcgtggcaatgctgaagctcagaaaaagggaaatcgagctagatgagggaataaggctcgaattctttatacttttcctcgcttccatttactgtttcatcattccgatcaagggcgagatatcactgatcgacaccttaatcctggtttccatgttccttctttacatctactctgctacgaaggctgaaagggaggaattcgaggcagttggagttccagcgtatctctgttgcttcccaacaagaaagaggaggatttcggtaatctttcttcttttattctcgggttcggtgatcctcattagtgttgaagcctttgcagagggtctcgttgcctcggcaagagtttttggcattgacgagtttttgatggtccagtggatcgctccactcgcaagtgaagctccggagttcatagttgctgtttactttgtgagaaagcttcgcacaaccgcgagctttaacaccctcatttcatcaaaggtaaatcagtggactctgctcgttggctgtctcgccctgatttacagcatctcactcgcatcaccaagcgcactgccactagacgagaggcagagagaggagttcttgctaactgcagcgcagtcccttcttggagttgcagtgataatcaacttgaggttcagcattttcgaggctttggcccttttaggccttttcttggctcagttcgtttaccagagcgttgagatgcgttatctgcttagctttatttacatcgcaattgcagtgcccgcgctttacgtccacagacgggagatcgtgaaaagctacttctttgtgcttgaacttttaaggaacaagcgttaa	MLRVSTMFWKEKTFILLAIIGTIPWIISFILSYHYPPTIEALLSGMAVISAAFLLSWGAETAEKDLPRSLSLAIVALIAVLPEYAVDMYFTWMAGKAGGEYIHYAAANMTGANRLLLGIGWSLVAIVAMLKLRKREIELDEGIRLEFFILFLASIYCFIIPIKGEISLIDTLILVSMFLLYIYSATKAEREEFEAVGVPAYLCCFPTRKRRISVIFLLLFSGSVILISVEAFAEGLVASARVFGIDEFLMVQWIAPLASEAPEFIVAVYFVRKLRTTASFNTLISSKVNQWTLLVGCLALIYSISLASPSALPLDERQREEFLLTAAQSLLGVAVIINLRFSIFEALALLGLFLAQFVYQSVEMRYLLSFIYIAIAVPALYVHRREIVKSYFFVLELLRNKR
Ga0071330_1065051	fig|6666666.899765.peg.892	peg	Ga0071330_1065051_11110_11472	11110	11472	+	hypothetical protein				atggggatccttgaaaagtttaaggcaaaggaaaaagtcgtattggaggattacgaggagctcgatttagctgaatacgaggcagagataggcgaaaaagcctcagtgctcattaaagtggctgaaataacaggtctgaatgaaattccgaggataaagaaggaagtttatgatgggaacataatagttgctgacattgcatttctcagacatgacaagctgacgctcgacaggatattgaaggacctgaaaacgctcgctgaagagataaacggagacatcgtcgggctgggggaggattacgttattgtaacaccaacgggcataaaggtggacaggaacaagattcgaggaggcaaatga	MGILEKFKAKEKVVLEDYEELDLAEYEAEIGEKASVLIKVAEITGLNEIPRIKKEVYDGNIIVADIAFLRHDKLTLDRILKDLKTLAEEINGDIVGLGEDYVIVTPTGIKVDRNKIRGGK
Ga0071330_1065051	fig|6666666.899765.peg.893	peg	Ga0071330_1065051_11469_12047	11469	12047	+	Uncharacterized C4-type Zn finger protein MJ0530				atgatcccctgccctgcctgcggcagagagctgaggcttatcgtaaacacctacgaggtccctttttttgaaaaaattcttctgacatccatttcgtgtgaatgtggattcaagcatgcggattcgatagtcttgggcgaaagggaacccacgagatacaggataaaggctaaaagggagaatctcttcacgaaggtgataaggtcgacctcgggcactataaggatcccggaactcggaatttcaatagagccaggacctgcgagtcaggccttcataaccaatctcgaaggggttctccgcagagttgaggacatcgtcagggttgcgaggaggtggaacgagggggacgaggagaaggtgaagaggtgcgattggatactggaaaggatagagaacgtgatcgagggggacgaggaactgacgatcgtcttggaagaccccttcggcaacagcctgatcctttctgacgagagcttcagagagagactctctgagtgggaagcgaaagagctgaagacgggtttgactgttgtagaacttacgggatttactgaggaggagatttcccgcctttga	MIPCPACGRELRLIVNTYEVPFFEKILLTSISCECGFKHADSIVLGEREPTRYRIKAKRENLFTKVIRSTSGTIRIPELGISIEPGPASQAFITNLEGVLRRVEDIVRVARRWNEGDEEKVKRCDWILERIENVIEGDEELTIVLEDPFGNSLILSDESFRERLSEWEAKELKTGLTVVELTGFTEEEISRL
Ga0071330_1065051	fig|6666666.899765.peg.894	peg	Ga0071330_1065051_12367_13359	12367	13359	+	Cell division protein FtsA				atggcaatcgtcggcctcgatatagggacgaattacaccaaggtaacggcagatgggagaaatgtcctcctgtatccatctatcgtcgcgtttggtgaagagaaagactggtcattgaaaggggaaacaggtgggcttcacgttggcgatagagcgctggcacttcttaaagctgtcgagggcatcgaggtttacagaccaatccaggacgggagagtcgtgcacacttcattcatagagcttgcaaagtacgggataagaaggctatcagttgagccagaagccattgctacaggtcttccggtgaaatcttcgaaaaaggagagggaagaacttagatcgcagcttgaaaaagagtttaaagtgagagtgcttgtctttcccgaacctgttggaaccttagcttcgatgggccttgacactagtgtctgcgtggacataggctttggcacgactgacattctcattctttcggagatggagtatattagaggagatacgatgctttcaggtgttgacaaactttacgagagcctcgaggttctgatcagagacaaagcggggattactgttttgcccgaagagttgacgaagctgctgcttaatgaggattacaccataggccgggtaaggagcggtaagaagatcgtgattaggagggaggaggttctggccgaatacgagagactcatgaaaagctgggcagagaagatcgtgaacaggacgaagaacatgcttgaaggactttctacgactttgctgaacaactttattgtcacaggcggaggcgttttgctcccgggtgtatttgaaactctgaaagagggtttcagcgatatcggggaaattaaaaaaccagaagacccgatagcgagcaacgcaattggttatcacatccttgcaaaaacttttttaggagcgaaagatacaccggatggggaaagagcggaagaggtaagagatgaaaagagggagaagaaaagaaaggcatga	MAIVGLDIGTNYTKVTADGRNVLLYPSIVAFGEEKDWSLKGETGGLHVGDRALALLKAVEGIEVYRPIQDGRVVHTSFIELAKYGIRRLSVEPEAIATGLPVKSSKKEREELRSQLEKEFKVRVLVFPEPVGTLASMGLDTSVCVDIGFGTTDILILSEMEYIRGDTMLSGVDKLYESLEVLIRDKAGITVLPEELTKLLLNEDYTIGRVRSGKKIVIRREEVLAEYERLMKSWAEKIVNRTKNMLEGLSTTLLNNFIVTGGGVLLPGVFETLKEGFSDIGEIKKPEDPIASNAIGYHILAKTFLGAKDTPDGERAEEVRDEKREKKRKA
Ga0071330_1065051	fig|6666666.899765.peg.895	peg	Ga0071330_1065051_13356_13841	13356	13841	+	hypothetical protein				atgaggctcgtgatagatctcccaccagagcttgaggatcttttgatcgaaaaagcggagcaggcaaacataaaaccagaggaattcgtccttaagctcttggagtggtatttcagcaagaggaggggcgagagttcagagttaagggagtttttgaatgccgcaaacgaaatagcggtggagaaagtcaagaactgcaagtatagcgatggaaattattgctctctagaagcccttgaggacatattttcagagaatgagccaaagaagctctcgaagtatcgctgccttttctgcgtttactatgtggacaggaggaaggagaaaaggaaggcggagttcgtcgacatgaaaataaacgagatagcgaagctttcggcgaagtatctttatgagctttacggggacaaactcggttaccggcccaagatggtagataacagggagctcaggagtgaaaagatagagaaacttctcgactggtaa	MRLVIDLPPELEDLLIEKAEQANIKPEEFVLKLLEWYFSKRRGESSELREFLNAANEIAVEKVKNCKYSDGNYCSLEALEDIFSENEPKKLSKYRCLFCVYYVDRRKEKRKAEFVDMKINEIAKLSAKYLYELYGDKLGYRPKMVDNRELRSEKIEKLLDW
Ga0071330_1065051	fig|6666666.899765.peg.896	peg	Ga0071330_1065051_13860_14891	13860	14891	+	Histidinol-phosphate aminotransferase (EC 2.6.1.9)				atgagaagcgttgtcagaataataaacccctacgacgctggtgtttttccgcaaggagaagtgatactgctgaactcgaatgagaatccatacgagccgagcgaggatgtcaagaaggcgtatatagactcattgaaaaggataaacagatatcccgacgcaagttacccggctctaaaaaaagcgatctccgagtatctgggcatcgaagtcgaaaatttagccctcggaagtgggtcttccgagctgatctcgagggtctgcgagatcatcgtcgaggaattggacaaagtcgcaatccctatgccctcctactcgctttatctaacctatgccatgctacgcgacgcttctcttttacttccgatctacgagcgttactccataacgcccgaattctttgaagaggagaagcccaagctctcgattatctgctctcccaacaatccaactggaaactgtatcgagagaagaatcgcagagaagatcgccgagaattcggaatacgttttgatcgacgaggcatacgcagagtttgccgacaaaaatttgctcgaaatggtgcaagaatttgaaaacattataatcctgaggagcttttccaagttctttgggcttgcaggcctgcgaataggctatgcagtggcgagcagagaaatagcggaggcgctggagaaagtaaggctgccgtttgcgatccctactcccggggttgccaccgcaattgcagccttgagatcgctcgaccactatcttgagctgaggaagaggattgttgaggagcgggagagagtttcaagggagcttaagagaatcggtttcgaagtttttccttctgatgcaaatttcgttcttttcagagccgaaaaaggtttgtttgaaaaattgcttcaaaatggcgttgtcgtaaggagcctgagcggtttgataggtctcgaaggtgaatacataagaatgacgatcgggaaaagagaggagaacgacagggcactcgaggtgctggaatcagagcgtggcaaatcccctgcatag	MRSVVRIINPYDAGVFPQGEVILLNSNENPYEPSEDVKKAYIDSLKRINRYPDASYPALKKAISEYLGIEVENLALGSGSSELISRVCEIIVEELDKVAIPMPSYSLYLTYAMLRDASLLLPIYERYSITPEFFEEEKPKLSIICSPNNPTGNCIERRIAEKIAENSEYVLIDEAYAEFADKNLLEMVQEFENIIILRSFSKFFGLAGLRIGYAVASREIAEALEKVRLPFAIPTPGVATAIAALRSLDHYLELRKRIVEERERVSRELKRIGFEVFPSDANFVLFRAEKGLFEKLLQNGVVVRSLSGLIGLEGEYIRMTIGKREENDRALEVLESERGKSPA
Ga0071330_1065051	fig|6666666.899765.peg.897	peg	Ga0071330_1065051_15797_14865	15797	14865	-	DNA primase small subunit PriS				atggtgaagttcttggaatactacagaaaagctgaaatagagatgccaaaagacttcgaaaaaagggaattcgcttttgtgccgttagaaacccttccagagttttacatacaaagacacatatctttttcctccaaggaggattttaggagctatgcagtttccaatgtgcccgctcacgtttactactcatccgcgtattacaaaaatccggggaaggataagatggaggaaaaaggctggctcggagccgatctaatctttgacatcgacgcggatcacctgccgatcaagacgaactcaattgaaaaggcacttgaagttgccaagaaagaggtgaaaaagctcctgcaggtgctcaaattggactttggggtaaaggagactgaggtttacttttctggcgggcgaggataccacgttcacgtcctcgatgaggatttcataacgctcgactcagctgaaagaagggagatagtggattatatcacgattaacaatcccaaaatttttgataagaagggagttctggactcaaccatcgcactcagagtctccagctacataaaggcgaagaaaaatttggatggaaaagagctcttaaaggcgctgagaaggccagaggatgttctcgagaagttcagagtgcacatcgatgctcctgtgacggcggacgtaaaaaggctaataagaatgccgggaacgcttcacggacgaagcgggttgagggtgatgagggttgaggacatcgattccttcgatcccttgagagacgcgatcgcttttggagaggaaaagatcaggctaagggttctcaggagggtgaaaattggcattggtggagagaagctgaatctgtctccaggggaagctgtcgaagttcccgaatacgctggaatatatctcctatgcaggggatttgccacgctctga	MVKFLEYYRKAEIEMPKDFEKREFAFVPLETLPEFYIQRHISFSSKEDFRSYAVSNVPAHVYYSSAYYKNPGKDKMEEKGWLGADLIFDIDADHLPIKTNSIEKALEVAKKEVKKLLQVLKLDFGVKETEVYFSGGRGYHVHVLDEDFITLDSAERREIVDYITINNPKIFDKKGVLDSTIALRVSSYIKAKKNLDGKELLKALRRPEDVLEKFRVHIDAPVTADVKRLIRMPGTLHGRSGLRVMRVEDIDSFDPLRDAIAFGEEKIRLRVLRRVKIGIGGEKLNLSPGEAVEVPEYAGIYLLCRGFATL
Ga0071330_1065051	fig|6666666.899765.peg.898	peg	Ga0071330_1065051_16171_15797	16171	15797	-	hypothetical protein				atgctctcccttgccgagtacatcgcccttaggtacagaagggttgcggaaatcggaattggaaactacacagccgtggctgaatacctcgcctccaggggcgttaaggtaatagcaacagacattcgggatgtgaaaaccaatgttgatttcttcatcgatgatatcagagaccccaaaatcgagctctacagaggagttgaactcgtttactcaatacgtccaccgcccgagcttttttcttttataaaacaacttgcaaatagaatcgaggctgactgcataataaagcccctccatggagattacgcagacggaaggcttgtgaactacaggggtcttggattctacttatggaagaaaagcagtttttga	MLSLAEYIALRYRRVAEIGIGNYTAVAEYLASRGVKVIATDIRDVKTNVDFFIDDIRDPKIELYRGVELVYSIRPPPELFSFIKQLANRIEADCIIKPLHGDYADGRLVNYRGLGFYLWKKSSF
Ga0071330_1065051	fig|6666666.899765.peg.899	peg	Ga0071330_1065051_16205_16651	16205	16651	+	Ribosomal-protein-S18p-alanine acetyltransferase (EC 2.3.1.-)				gtgcaggtgatcatcagggaatactcgatgagcgacttcaaagatgtccttgaaatagataaggaggcattcaatccaagaaatccctcttttgacatgtacgtttaccttacatacggaagcgacatttttgttgcggacatcggtaataagatcgttggatacgtcgttacgatggacctcgatcagctcaggggaaaaatagtctcacttgccgtgagaaaagaattcaggggaatcggaataggagagcacttgatgaggagagccattgaaaggctcagggagaagggaaaaaaagagatagcccttgaagtcagggtttccaacagagttgcccagaggctatacgagaagctcggttttagaatagtggaaactatcccaaactactacagcgacggcgaagacgcttactacatggtgctcaggttcagcgagcaatga	MQVIIREYSMSDFKDVLEIDKEAFNPRNPSFDMYVYLTYGSDIFVADIGNKIVGYVVTMDLDQLRGKIVSLAVRKEFRGIGIGEHLMRRAIERLREKGKKEIALEVRVSNRVAQRLYEKLGFRIVETIPNYYSDGEDAYYMVLRFSEQ
Ga0071330_1065051	fig|6666666.899765.peg.900	peg	Ga0071330_1065051_16910_16638	16910	16638	-	hypothetical protein				atgcaaaaggaagaagtgctcgtgttgcacttggtgctcttcaacatcaagagaattttggagaatgcaggtttggcagacgggcattttaaagcctatgaagccctcggaataaatcccgcgcaggtgaacagaagcaaagctgaccacaagagggcggttttgcttctttgcaagggaatttccgaagtcttgaaggaaaacagcggagaaagactcttgcaaagcctaagagcgatcgagaatcaggttccaacgatcattgctcgctga	MQKEEVLVLHLVLFNIKRILENAGLADGHFKAYEALGINPAQVNRSKADHKRAVLLLCKGISEVLKENSGERLLQSLRAIENQVPTIIAR
Ga0071330_1065051	fig|6666666.899765.peg.901	peg	Ga0071330_1065051_17214_17008	17214	17008	-	hypothetical protein				atgagagtcagactaatttttataggttttgggaggaaggaggaggagctggaagtcgagaaaggcaagaggtactcggagttattggaagagttgaagataaatcctgagactgtagttctcgtaagggactcgactccagttcccgtagacgaccttgtttccgagggcgagataactgtaatacgggtgatctcaggaggttag	MRVRLIFIGFGRKEEELEVEKGKRYSELLEELKINPETVVLVRDSTPVPVDDLVSEGEITVIRVISGG
Ga0071330_1065051	fig|6666666.899765.peg.902	peg	Ga0071330_1065051_17366_17211	17366	17211	-	hypothetical protein				atgaggcgatttgactggaagagatttaaaaagaaggggctgaagaagatattgagcaaggacgagaagctactcgaagagaacgtaaacgaactcaaacctgagaagggtaaaagcataaaggagatctcaaaggaagttttgcccgaagaatga	MRRFDWKRFKKKGLKKILSKDEKLLEENVNELKPEKGKSIKEISKEVLPEE
Ga0071330_1065051	fig|6666666.899765.peg.903	peg	Ga0071330_1065051_17632_17441	17632	17441	-	hypothetical protein				atgctcgacactttagtcggtcttgcccttgttatactactcatcattagtataatgctcaacatagtgcagctcgtgaagatcagaaaccttaacaaagagctgaaggaggttggcgcgagggttagcgttaccaaggacgagctcgcacagatcaggagaagactcgagagaatgaagggggagatttag	MLDTLVGLALVILLIISIMLNIVQLVKIRNLNKELKEVGARVSVTKDELAQIRRRLERMKGEI
Ga0071330_1065051	fig|6666666.899765.peg.904	peg	Ga0071330_1065051_18425_17637	18425	17637	-	Septum site-determining protein MinD			isu;Septum_site-determining_cluster_Min	atggccagaacgataaccgtagcctcgggaaagggaggaacgggaaagaccacgatcacagcaaatctagggatagcgttgacgcagctgggatatgatgtgacaatagtcgatgcggacataacgatggcaaatttggagctaattcttggaatggaaggtcttccagttacgctccagaacgttcttgcaggtgaggcaagaatcgaagaagctgtttacgtcggtcctggcggtgttaaggtaattcccgcaggagtcagcttggaaggactaagaaaagccaatcctgaaaaacttgaagaagttctgacgagaataatcggaagcaccgacattttgatcctcgatgctcctgcagggcttgaaagaagtgctgtaattgcaattgcagcggctcaggagctgcttttgatagtaaacccggaaatagcatcgataacggatggacttaagactaagatcgtcgctgagagacttggaacaaaaactttgggtgcggtgataaacagacttactggctgggggattgacatggcaaaaagcgaaatcgaggcgatactcgagacaaaggttatcggaataataccagaggatccagaagtgcgaaagtctgcagcattcggaaagcccgtgattctaagcgcaccgaattcaccggcttccttggcaataagggacctcgcttacacgatagctggaaagaagaaggaggtcagcgtttcagctgcagccaaaaaagagggagcaattgcaaaaatgctgaaggttttcaggagaaagaggtga	MARTITVASGKGGTGKTTITANLGIALTQLGYDVTIVDADITMANLELILGMEGLPVTLQNVLAGEARIEEAVYVGPGGVKVIPAGVSLEGLRKANPEKLEEVLTRIIGSTDILILDAPAGLERSAVIAIAAAQELLLIVNPEIASITDGLKTKIVAERLGTKTLGAVINRLTGWGIDMAKSEIEAILETKVIGIIPEDPEVRKSAAFGKPVILSAPNSPASLAIRDLAYTIAGKKKEVSVSAAAKKEGAIAKMLKVFRRKR
Ga0071330_1065051	fig|6666666.899765.peg.905	peg	Ga0071330_1065051_18543_18911	18543	18911	+	Formylmethanofuran dehydrogenase subunit D (EC 1.2.99.5)			icw(2);Methanogenesis	atgatagtggtagagcttgtctcgggcagaaccctcgatcagggggcgacagttgaggaaaaactaagtgaggaatacttcaaagccgtgaattatatcgagctcagtgagggggacttcaaatcactcgaactaaaggaaggggacagagtcagggtaacaacggaattcggaagcgtagtagtttttgccaggaaaggcgaggtccccaagggactggcttttattcccatgggtccctatgctaacgctgtcatcgatccgtcaacggacggcacgggaatgccgcagttcaagggtgtaaaggctaaggttgagaagaccgaggagaaggttaaaactgttaaggaactgctggaggcgatataa	MIVVELVSGRTLDQGATVEEKLSEEYFKAVNYIELSEGDFKSLELKEGDRVRVTTEFGSVVVFARKGEVPKGLAFIPMGPYANAVIDPSTDGTGMPQFKGVKAKVEKTEEKVKTVKELLEAI
Ga0071330_1065051	fig|6666666.899765.peg.906	peg	Ga0071330_1065051_18912_20168	18912	20168	+	Formylmethanofuran dehydrogenase subunit B (EC 1.2.99.5)			icw(3);Methanogenesis	atggaagatgtagtatgcaccttctgcggaagcgtttgcgatgatggggaatttgatgctgagaagaaaaaggtcaagaagttctgcagacttggaagtgcgaagttctcggaaaaggagagaataaaggccccaatggtagatggaaaggaagttagctatgagaccgcaattgaaaaagccgcagagatccttgcaaacgccaagaaacctctgctatatggctgggcctcaactgcaaacgaggcaataaggctcggggttataattgccgaaaagcttcgcggcgtttacgaccagtgcgcgagcgtttgtcacgctccgggcacattggctgttatagaggagggcttgcccggtgcgacgcttggctccgttaaaaatcgggctgaccttgttattttctggggtgcgaaccctgctgaggcgcatccgagacatggcatgagatacagcatttcggcgaagggacttctcattaaggatagaaagcagagaaaagttatcgtggttgacgtccggccaacgaagacagcaaaaatggcggatctttttgtccaagtaaaacctggatacgattacgcggttatttcggcattgagggcaatattaagcggaaatgcagatgttttgccgagtgaagttggcggtgtgccaaaagaaaagctcttgcagcttgctgaaatgatgaaaaatgcaaagtatggtgcgatcttctacggactgggcgttacacaatcaagagggagggacagaaatgttgagaatgcaataaagctgatccagcttcttaacagaacaactcgctgggtaatctggcctatgaggggccattacaacgtcgtaggcgcaggagaggttcctgcctgggaggtggggtaccagtatgcaatagatttcagcagaggttacccaagattctccccagcagaattctcggcagttgaagttctcaagagaaaggactgtgatgctgcacttatagttgcttcagatcccgcagctcatttccccgcagctgcagtcaagcacctcaagcagattcccgtgattcagatcgatccattcccgaacatgaccaccttgctggccaaagtcgtaatcccctctgcggtctacggtatcgaggcggaagggacggcctacagaatggacggcattccgctcagagtgaaaaagatccttgaaaccagctactggactgacgagaggattcttgaggaaattctaaagagggttgagaagcttaaggggtga	MEDVVCTFCGSVCDDGEFDAEKKKVKKFCRLGSAKFSEKERIKAPMVDGKEVSYETAIEKAAEILANAKKPLLYGWASTANEAIRLGVIIAEKLRGVYDQCASVCHAPGTLAVIEEGLPGATLGSVKNRADLVIFWGANPAEAHPRHGMRYSISAKGLLIKDRKQRKVIVVDVRPTKTAKMADLFVQVKPGYDYAVISALRAILSGNADVLPSEVGGVPKEKLLQLAEMMKNAKYGAIFYGLGVTQSRGRDRNVENAIKLIQLLNRTTRWVIWPMRGHYNVVGAGEVPAWEVGYQYAIDFSRGYPRFSPAEFSAVEVLKRKDCDAALIVASDPAAHFPAAAVKHLKQIPVIQIDPFPNMTTLLAKVVIPSAVYGIEAEGTAYRMDGIPLRVKKILETSYWTDERILEEILKRVEKLKG
Ga0071330_1065051	fig|6666666.899765.peg.907	peg	Ga0071330_1065051_20173_21852	20173	21852	+	Formylmethanofuran dehydrogenase subunit A (EC 1.2.99.5)			icw(1);Methanogenesis	atgctctggataaagaacggaattgttatcgatcccaagaacaagatcaaagcggagaaaatggacatatttgtcaaaaacggaaaaattgtgcccgagagggaagttaagaaggaagagtgcaaggtaatcgatgcgagcgggaagctcgtggtggctggaggagtggacatgcacgcccacattgccggaagcaagatcaacactggcagaacgatgaggcccgaggagatgagggttgtaaggaacattgcagggaaattcagggcaacggtgggtagggtactcctgacagcccctgcgatcggatacgaatacgctaagatgggatataccaccagctttgaggcagcccagcccccgattggagctttgcacactcacgaagagcttgatgcaattccaatgatcgacaaggctgctttgccagttttcggcaactggcatctcgtgttcaaatgcatcgaggagaagaacttggagaagctgaaagccctcattgcatgggcaatcgagagaagtaagggatttggtgtaaaggtcgtcaatcctggcggtgttgaggcctggatgtacggtgggaacgttaaaagcctcgatgaccaagttccgggattcaatgttactccaagggagataataacgatgctgattaaggcgaacgaagaactcggcttgccgcattctgtgcatctgcactgcaacaatcttggagttcccggtaatttccaaacaactatcgaatcgataaagcttgctaaggggttcagcaacagcaagaggcagattctccacgttacgcacgtgcagttcaatgcgtacgctgggagcagctggagagacgctgcaagcggtgctgctgagatcgccaaggttgttaactcgatggacaacgtcaccatcgacatggggcagcccatttttgggcacgcaacagcgatgacaggagatgccccattccagttcacgctacacaagctaacaggtgcgagatggagcaacaaggacacagaagtcgagacaggcgcaggaatagttcctctggtttacctgccaaacaatcccgttcacgctttgcagtgggcaatcggccttgagcttggcctgctcgtggacagcaataaagttgccctaacaacagattatccaaacggcggaccgtttacggaatatccgtatgtcatggcgatgctgatgagcaggaagatgagggaaggggaactgagcagggttaatgcctacgtgcagaagactacgggactggcgagcattgatgtggaaaagacgctttacgaagtcataaacatgaccagaagccttccagcgaagattctcgggctggaaaacaaggggcatctcggcataggggctgatgcggacattgcaatatacaacctgaatcctttagaaactgacacttcaaaggattttgaaaaggtttacaaggcttttaagtctgcagaatacacgataaaagcaggggagatcatttcgaggaatggagagatcgtgaaagaggtatttggcagaacattctgggttgatgcgagaaagagagtggacatggaggcagttatgggtgatattaaggattacttccagtactacagcgtgcaactaagaaactacggagttgaggagaggtggataaagagaccagaaagactggaggtggtctga	MLWIKNGIVIDPKNKIKAEKMDIFVKNGKIVPEREVKKEECKVIDASGKLVVAGGVDMHAHIAGSKINTGRTMRPEEMRVVRNIAGKFRATVGRVLLTAPAIGYEYAKMGYTTSFEAAQPPIGALHTHEELDAIPMIDKAALPVFGNWHLVFKCIEEKNLEKLKALIAWAIERSKGFGVKVVNPGGVEAWMYGGNVKSLDDQVPGFNVTPREIITMLIKANEELGLPHSVHLHCNNLGVPGNFQTTIESIKLAKGFSNSKRQILHVTHVQFNAYAGSSWRDAASGAAEIAKVVNSMDNVTIDMGQPIFGHATAMTGDAPFQFTLHKLTGARWSNKDTEVETGAGIVPLVYLPNNPVHALQWAIGLELGLLVDSNKVALTTDYPNGGPFTEYPYVMAMLMSRKMREGELSRVNAYVQKTTGLASIDVEKTLYEVINMTRSLPAKILGLENKGHLGIGADADIAIYNLNPLETDTSKDFEKVYKAFKSAEYTIKAGEIISRNGEIVKEVFGRTFWVDARKRVDMEAVMGDIKDYFQYYSVQLRNYGVEERWIKRPERLEVV
Ga0071330_1065051	fig|6666666.899765.peg.908	peg	Ga0071330_1065051_21852_22556	21852	22556	+	Formylmethanofuran dehydrogenase subunit C (EC 1.2.99.5)			isu;Methanogenesis	atgatagttataaagcctaaaaaatattttgaagtttgcatcgaggctgaactgacgcccgagcttgcaacgaagagcctggaagatgtgaagaagttcagggtttactacggcaatcgcgttgtcgagcttggtgagcttttcgaagttgagaagattggtgaggagaaaaagctcgttctcgaaggtgacttcagcagggtgaagtggatcggtgcaaggatggttgatggagaaatagtcgtgaagggcagcgtaggggcaaactgcggggcttttatgaaggggggcagaatagtgatcgaaggtaatgcggacgactggctgggcatagagatggctggtggggagataatcgtaaagggcaacgctgcaaacctcgttggctgcgcttattatggtgacgcagtcggaatgactgctggaaagatcataatcgagggaaatgctgggaactacatcggggaaaagatgaacggaggcgagataataattaaaggcaatgctggtgacttcgtaggcactgaaatgcgtgctggagttatcgaaatccacggctcctgcggcttcgtcggtggagacatgcgcggcggcgagataagaataaagggtagctttgatcttcttccaagcttcagaaagacggagaagggctgggtgggagatgtgaacgtaaagggagagggaattattaagtctctctaa	MIVIKPKKYFEVCIEAELTPELATKSLEDVKKFRVYYGNRVVELGELFEVEKIGEEKKLVLEGDFSRVKWIGARMVDGEIVVKGSVGANCGAFMKGGRIVIEGNADDWLGIEMAGGEIIVKGNAANLVGCAYYGDAVGMTAGKIIIEGNAGNYIGEKMNGGEIIIKGNAGDFVGTEMRAGVIEIHGSCGFVGGDMRGGEIRIKGSFDLLPSFRKTEKGWVGDVNVKGEGIIKSL
Ga0071330_1065051	fig|6666666.899765.peg.909	peg	Ga0071330_1065051_23299_22574	23299	22574	-	hypothetical protein				atgcaggctgtaattcttgcagctggcatgggcagcagattggggcattatacaaccgaaaacccaaagtgtatgctcagagttaacagaaagacaataatagagcatgctattgaagttttatcaaccagaggagttaaaaaattcgttgtcgttactggctacaagggcagaaagctcagggagtttttggaaagaaaattcgatttagagtttacctttatccacaatcacgtctatcgcgaaacgaacaacatatacagcttttatctagggataaaagatgtctccgatgacatctatctcctgaattcggacgtatttttccatcccggtatcttcgaaagtctgcatctctccgctggcgatttcctgcttgtggttgacgattacaagcaactgggtgaggaggagatgaaggttatcaccgaaggatcgagaattttgaaaatcagcaagagaatcccgccggagagagcccatggggaatacattggaattgcgaaaatccgcaggaatgttgttgaagtgttgaaagattttacggaagaagtaatggaagaaaaaggtgctggagttttttacgaaaatgcattccagagaatgatagactcaggctacgaaattcactacgtctctaccaatgggctgccatgggtggaagttgactttccgcacgaaatatcgatcgcagagaggatacacagaaatttcgcccaatattag	MQAVILAAGMGSRLGHYTTENPKCMLRVNRKTIIEHAIEVLSTRGVKKFVVVTGYKGRKLREFLERKFDLEFTFIHNHVYRETNNIYSFYLGIKDVSDDIYLLNSDVFFHPGIFESLHLSAGDFLLVVDDYKQLGEEEMKVITEGSRILKISKRIPPERAHGEYIGIAKIRRNVVEVLKDFTEEVMEEKGAGVFYENAFQRMIDSGYEIHYVSTNGLPWVEVDFPHEISIAERIHRNFAQY
Ga0071330_1065051	fig|6666666.899765.peg.910	peg	Ga0071330_1065051_23344_23922	23344	23922	+	CDP-diacylglycerol--glycerol-3-phosphate 3-phosphatidyltransferase (EC 2.7.8.5)				gtgataaacataaactgggagtatattttgacaaatctcgtctacaggaggatttcggtgcctttggcgagaaaattgagcaaaacccgaatttctccaaattttgtaacgatggtagcttttatcgttgggttatcctctgcgatagcagttttttataacttgattttatcagtagttttaatttttatatcgcagattcttgactgcctcgacggtgatctggcaaggataagtggcaagacttcggcaaagggagcctatcttgacagattattggatcgcttcgtcgatttcgcactcattttttcaatctctgcgtactcaaacctctggattgagggcttcttcgcactttttgcagcgctgatggtttccgctacaaggcttatggccgaaaaagagggcttaagttgcaaggtgggaatcgctggtagggacacgagaatcctgatcataatgcttggacttctttttgccgattttggaggaatctttgtcgccttatggctcttaatagcgttaggtttcgtgaccgttgcgcagaggattgcgctaacactcaggaatcttggttga	MININWEYILTNLVYRRISVPLARKLSKTRISPNFVTMVAFIVGLSSAIAVFYNLILSVVLIFISQILDCLDGDLARISGKTSAKGAYLDRLLDRFVDFALIFSISAYSNLWIEGFFALFAALMVSATRLMAEKEGLSCKVGIAGRDTRILIIMLGLLFADFGGIFVALWLLIALGFVTVAQRIALTLRNLG
Ga0071330_1065051	fig|6666666.899765.peg.911	peg	Ga0071330_1065051_24029_24322	24029	24322	+	hypothetical protein				atgcagctcgccacagcggtgggattcataataggctttctgttcggaatgagcacaataacaacgcttctgggcttcttgggaaacgttctcattgaggttgaagaaaccctcagggatgtcagcgcagtttcaacgcttgttcttttggtgatagcagtcattcttttcgttaaaataaaggcaatagccggactcattgctggagctattgttggggccgtgctaaacttgattctcgcacagaacggaataaacgtttttgaattggtcagatcggcactgggattttaa	MQLATAVGFIIGFLFGMSTITTLLGFLGNVLIEVEETLRDVSAVSTLVLLVIAVILFVKIKAIAGLIAGAIVGAVLNLILAQNGINVFELVRSALGF
Ga0071330_1065051	fig|6666666.899765.peg.912	peg	Ga0071330_1065051_24385_25422	24385	25422	+	hypothetical protein				atgctttcgaccctttcagcatgcatccagtgtggtgtctgttcctcatcgtgcagcatgagatacaacatgaatttgagaggggcaattgcaaggtttctgagccatcaggacttctggagcaacgatctatggaactgcacgaactgcctgatctgccagcagagatgcccgagggggataaagctcgttgaagccattatcagctcaagaatggagatggtggagaaaggttcgctccctaaggagctcagagaaatgcttgaaaacatccagaagttccgaaatccttttggagctttgaaaagacctgatttcgacgcaaaaatagctgaaaagggaaattttgaatatattttgtttcttggatgctccgtctacgatcagagggttcgagaagttgctgagaaagccttggagttgctgaaggctgcaaaggttgactttgcaattcttccagaagaaaactgctgtggaaacgatgtaagggctttgggggagcaaggactgtttgaattgctcagggaggataaccttagcagattttcgagttttggtgtgaagaaagtaaccacgatttctcctcactgctacaacgccttcaagaactattatggtatcgaaacataccatatcacggagatcctgcttgaaaaagttcgaagtgcagatttgaagttttcaaagccgtttgagggtactgtgacataccatgactcctgctacttgtcgagatacaaccgcctcgtttcggaaccgcgagaactgctgaaggccgttccagggctggaattcgttgagatgcagagaattaaggagctatcgatttgctgcggtggtggcagcgggggaattgtgagagattttgtctggagaccatcgcatgaaagaataagagaggctctgctcaccaaagcaaattttctggcagtttcgtgccccttctgtcttgtgatgctagaggattctgcaaaggtgaaaaaagctgagataaaagtggttgatataatcgagatcctttacgactcagtcttctga	MLSTLSACIQCGVCSSSCSMRYNMNLRGAIARFLSHQDFWSNDLWNCTNCLICQQRCPRGIKLVEAIISSRMEMVEKGSLPKELREMLENIQKFRNPFGALKRPDFDAKIAEKGNFEYILFLGCSVYDQRVREVAEKALELLKAAKVDFAILPEENCCGNDVRALGEQGLFELLREDNLSRFSSFGVKKVTTISPHCYNAFKNYYGIETYHITEILLEKVRSADLKFSKPFEGTVTYHDSCYLSRYNRLVSEPRELLKAVPGLEFVEMQRIKELSICCGGGSGGIVRDFVWRPSHERIREALLTKANFLAVSCPFCLVMLEDSAKVKKAEIKVVDIIEILYDSVF
Ga0071330_1065051	fig|6666666.899765.peg.913	peg	Ga0071330_1065051_26129_25404	26129	25404	-	FKBP-type peptidyl-prolyl cis-trans isomerase MJ0825 (EC 5.2.1.8)				atgatctcaaatggtgatttcgttaagctcagctataccgccaaactggaaagcggagaggtaatagatacgaccagcgccgaagttgcaaagaaaagcggaatattcaacgagaacacgaaatacggagacgtttacgctgtggttggagagggacacgttctgaaggggctcgacgaagaccttgtgggcaaggaagtcggatacaggggggaggtcaaaattccacctgaaaaggctttcggagattacgatccaaacaaaaaggactctttcagcataacaaagttcagggagaagccagaggtagggcagagagtgagaatcggagataaactgggaactgtggagagaatagtcgggcgcagagtgatagtggacttcaaccatccgcttgctggaaagaacatagtgtttgaatacgagataagggaaaagcttgagaaggttgaggacaagctgaaagccctcttcgtcatccacactggcgtagaactcaaaaacctgagcgttgatggcgagaaggcgattgtagaggtgccgagcgaggcttacttaaaccagcttttccttatcgggcgatacagggttgttagggacgccttcagactgctaaacctcaaagagattcagatagtagaaaaatttgagagaaaggcagaagaggagaaaaaggtcgaagataaggcagaagaacagaaggaagctcagaagactgagtcgtaa	MISNGDFVKLSYTAKLESGEVIDTTSAEVAKKSGIFNENTKYGDVYAVVGEGHVLKGLDEDLVGKEVGYRGEVKIPPEKAFGDYDPNKKDSFSITKFREKPEVGQRVRIGDKLGTVERIVGRRVIVDFNHPLAGKNIVFEYEIREKLEKVEDKLKALFVIHTGVELKNLSVDGEKAIVEVPSEAYLNQLFLIGRYRVVRDAFRLLNLKEIQIVEKFERKAEEEKKVEDKAEEQKEAQKTES
Ga0071330_1065051	fig|6666666.899765.peg.914	peg	Ga0071330_1065051_26433_26236	26433	26236	-	hypothetical protein				atgacgaagatcgtgcatgcccaaaccgtattgcccgaaaacgtgcttgaagagttgaagaggaaaacaggtgagagcgcgacgaaggatgcgatagcgaaggcagtggagcattacctgatctgcccgtacactcacgaggaaccgcttgaaaaaagaatcgaggaagttataaagaagaaaaagcaaaaggagtga	MTKIVHAQTVLPENVLEELKRKTGESATKDAIAKAVEHYLICPYTHEEPLEKRIEEVIKKKKQKE
Ga0071330_1065051	fig|6666666.899765.peg.915	peg	Ga0071330_1065051_26582_27343	26582	27343	+	MarR family transcriptional regulator MJ0558				atgatcctcataaacaggaaggatgtgacccgcctcctcatcctctcagagctgctactcaatccagagtgcaatcaaagagacatcgcgaaaaagctcgatctaaccccccaggcaatctcggagcactttaaggagcttgtagccgagaacttaattaaagtcatataccggggctactatgagctgacggagaagggagaggaatggctgtctaaaaaccttctcgatctgcacgttttcagcgaggaattgcttaagaaggtctactcgaaaagcctcgtgacgatcgcgaagggtagcgtcaatgaaggagatgtggtgaaatactggttcgaggacggtttcatatttgcgaaaaaagaaacagagggaaatggaattgcccttacatcggcagaggatggagaagatctactgattaagccgacaggagtgttcgaggccccgcagaagggagagatcgtggtcgtgaaaattcctgccgttggagagggcgggagcagaaaggtcaacctcgaaaagttcagggagctcgttaggagtaggagcagaagcatcgttgttgccatgggcgtggaagcgctcatcgcctgcagaaagataaatatcgagccgatattctttggtgcgaaggaagtttgcatagaggcagcccaccatggctgtggagtaattgctgcttgttcggaggacaggataaacgatctgcttcggagtttaattgaggagaggctgaagttcgaaattagggagttttaa	MILINRKDVTRLLILSELLLNPECNQRDIAKKLDLTPQAISEHFKELVAENLIKVIYRGYYELTEKGEEWLSKNLLDLHVFSEELLKKVYSKSLVTIAKGSVNEGDVVKYWFEDGFIFAKKETEGNGIALTSAEDGEDLLIKPTGVFEAPQKGEIVVVKIPAVGEGGSRKVNLEKFRELVRSRSRSIVVAMGVEALIACRKINIEPIFFGAKEVCIEAAHHGCGVIAACSEDRINDLLRSLIEERLKFEIREF
Ga0071330_1065051	fig|6666666.899765.peg.916	peg	Ga0071330_1065051_27965_27330	27965	27330	-	hypothetical protein				ttgagggcccttcttgttttcttaatcctgcttttatcctcatccaccgctttagcggatacgatatacggcaaagtctaccgctgggatacccttgagccaatcaaggctgtcgtgagtataaagaatggagttgaacagaaaatggtggctgaggatggaagctacagcttcgatgtagagccaggggattacaccataattgcaaggagcggagacatggtggctgtggagaacgttaccgtgaaggggagggttttgttcgatctcatcctttttccagagatcgaaatcgctgagccaccggaaattccggagtttaaagagctgggtgaagaggattacagctggttcgcgatcctattgagcttatctggacttctaatcattttcgctctcaggaaaagattcagtacgaggaaaagggaggagaaagaagttctgcccgaggatctgaagagagttcttgagcttataaaggcggagggaggaaggataacgcagaaggagctgaaaaaaagactcggttacagcgaggcgaaggtaagcctaattattgcagaccttgaaagaagggggttggttgagaaggtgaaaaagggcagaggaaacattattttccttaaaactccctaa	MRALLVFLILLLSSSTALADTIYGKVYRWDTLEPIKAVVSIKNGVEQKMVAEDGSYSFDVEPGDYTIIARSGDMVAVENVTVKGRVLFDLILFPEIEIAEPPEIPEFKELGEEDYSWFAILLSLSGLLIIFALRKRFSTRKREEKEVLPEDLKRVLELIKAEGGRITQKELKKRLGYSEAKVSLIIADLERRGLVEKVKKGRGNIIFLKTP
Ga0071330_1065051	fig|6666666.899765.peg.917	peg	Ga0071330_1065051_28705_27962	28705	27962	-	NAD synthetase (EC 6.3.1.5)			isu;NAD_and_NADP_cofactor_biosynthesis_global	atggacttcgagcgaatctcagagcgaatcgctgacttcattcgagagcaggtaaaggctgccaatgccagcggagttgtcctcggtctgagcgggggagtcgatagcgctgtcgttgcttttctctgcgttagagcattgggaagggaaagggtccttgccacgataatgccagagaaaggggttacggccgaggaggacgtggaagacgcgattgaattggcgagaatgctgggaatagaatacaaggtcatagaaatctcggacatcgttaaaaaactaatcgaaaagcttggaaaaggaagcaaaagtgctgagatgaacctgaagccgagaatcaggatgatgataaactactactacgccaacagccttaacaggcttgtggctggaactggaaacaagagcgagatctccataggatacttcacaaagtacggcgatggtggcgccgacttccagccgatcggggacctctacaagaccgagatattcgagttcgcaaggtttctgggtgtgccggagaagatagtgagaaagaagccaactgctggactcttcgttggtcagacggacgagggcgagatcggtatgagctatggcgagcttgacgaaattctgaggctaatcgagaaaggcttgaggagagatgacgaaaagttccggagagttttggagctcgtgcagggttccgagcacaagaggaagcttccgccgataccgaaggtgagggatctgatttga	MDFERISERIADFIREQVKAANASGVVLGLSGGVDSAVVAFLCVRALGRERVLATIMPEKGVTAEEDVEDAIELARMLGIEYKVIEISDIVKKLIEKLGKGSKSAEMNLKPRIRMMINYYYANSLNRLVAGTGNKSEISIGYFTKYGDGGADFQPIGDLYKTEIFEFARFLGVPEKIVRKKPTAGLFVGQTDEGEIGMSYGELDEILRLIEKGLRRDDEKFRRVLELVQGSEHKRKLPPIPKVRDLI
Ga0071330_1065051	fig|6666666.899765.peg.918	peg	Ga0071330_1065051_28723_28878	28723	28878	+	hypothetical protein				ttgaagataaggatatcggctatggcaatggaaagagggaccccttattttcccgctaaaattatattttgcctcaccctgctaagtggaaggattttggccgagagttatcgaaaagccctttcggaggattcactgccgcacctgaaggcatga	MKIRISAMAMERGTPYFPAKIIFCLTLLSGRILAESYRKALSEDSLPHLKA
Ga0071330_1065051	fig|6666666.899765.peg.919	peg	Ga0071330_1065051_28947_30695	28947	30695	+	hypothetical protein				atgagagcatcagtgcttttactccttcttctgatcggaacaagctcggcagagatcattccatctctctgctggaaaacagagcttactggcctagttgacgcaactccaagctacgatagcggaagcatttacgtaacaaattggtatggctggtcagattggagaccagggctatacaagcttaacgcaacaaacggacagatagaatggaggaatgaagcaataagcggcgctggaaaggttcttgtaatcggaaatatccttgtaattggaaacctttctgggcatctctacttcgtgaacgccacaaatggtaggatagagaagtcaattttgcttgaaagcgagccatcttggtgggggatagcttcttcaccagtatttcataaaggaacgatttacgttcagacgttctccaactcgactctctgggctttagaaccggacggaacgctgaagtggaggttttccgcaaatgttgaaggaagcccatatgcaagtccatttgcatttaccgacaagatctttttctccgctggcaacaggctgttctgtttgaacgaaagcgggattgagctctggaacttcactgcagattcgaagataacgaattcgcccgtggtgggcgataacaaaatcttcttctcgactgagcgctcattctacgcccttaatctcaacggagaaatcatctggaacagaagctttaatggaacgatttccaatgcagttctttcaggcggactggtttgtcttggtggaaaaaatggcgtttcctgcttcaactccacggatggggaattaatgtgggaatttccgactgaaggaaaggtcgattcaactcctgcgatcagagaaggcagaatttactttgcgacaaacacgcaatatggaacgctttattctctgaatctcagcactggggagcttctttggttttacaggcttgttccgcccagcagagatgcattctacaacataatgtcctctccggtaattgccgaagaaaggctcttcataggtgccgactcgggctacgtttactgcttcaactcccctggaaccgtggagctcaacgttaccctttatccaggcaattataccgaaagggtaaatggaaatgaatacagtatcagcagaacatccgccctcggagctctgcactttgcaagctcaggctcaagggctgatggggctgagatcggctttagctacaggctgaacgactcctggtattcaagcttcggtctgttcttaaaatcagcaatggggttgagcaacctttactggacttactacattaattccgagatgccctggtctgcaatggacaaagtggagatgagcgatggagatactctatacctgatctacggcacaggctttgaaacaccagagaatgcgagcacgatgataaggattaacgtcgctgtgaggccagctggaatcgaaagcgtttcaatcagcccaggggcgagaggaggtaacattacggctttcgtgaacgtctcaaccatcgagggatggtatgttctcgttttaagcgggataaacgctgagggcgatagcatcgctggagttgccactttccactctaagggcgatctcagggtcccagccatagttgcagttccacagcaggtcaaggcagggacttacaagctttatgcaggaatatacaggcttgaagagtatccggataaactcgtatctttcttcggcccgatagaggtggaggttagatga	MRASVLLLLLLIGTSSAEIIPSLCWKTELTGLVDATPSYDSGSIYVTNWYGWSDWRPGLYKLNATNGQIEWRNEAISGAGKVLVIGNILVIGNLSGHLYFVNATNGRIEKSILLESEPSWWGIASSPVFHKGTIYVQTFSNSTLWALEPDGTLKWRFSANVEGSPYASPFAFTDKIFFSAGNRLFCLNESGIELWNFTADSKITNSPVVGDNKIFFSTERSFYALNLNGEIIWNRSFNGTISNAVLSGGLVCLGGKNGVSCFNSTDGELMWEFPTEGKVDSTPAIREGRIYFATNTQYGTLYSLNLSTGELLWFYRLVPPSRDAFYNIMSSPVIAEERLFIGADSGYVYCFNSPGTVELNVTLYPGNYTERVNGNEYSISRTSALGALHFASSGSRADGAEIGFSYRLNDSWYSSFGLFLKSAMGLSNLYWTYYINSEMPWSAMDKVEMSDGDTLYLIYGTGFETPENASTMIRINVAVRPAGIESVSISPGARGGNITAFVNVSTIEGWYVLVLSGINAEGDSIAGVATFHSKGDLRVPAIVAVPQQVKAGTYKLYAGIYRLEEYPDKLVSFFGPIEVEVR
Ga0071330_1065051	fig|6666666.899765.peg.920	peg	Ga0071330_1065051_30692_33361	30692	33361	+	hypothetical protein				atgaaatcggcccttctcctgattttattaataatccccgcatgcgctctcgaaattcaggtttcgggagaatgcgtcaatgaaaaagtcatcatctccacagatcagccaagttttcttgtgctgaggatgaactacggtgttccgatttatgcaagcactattgagggcccagtgactttccttcctacgataaacggggatttgctgatcaccgcaatttccgaaaaagaagaggccagcaaaattgttaggataagagaatgcaagccatttatataccccgagatcccacaaaatatacttcctgacgggagcttcgaggagcacgggaagaagataagctggagaacggcttacggtgcactgaaaaaagcatgtgaattgcttggatatccctgctcctcaaaactgacagattggggtatcttcgtcgattgtattcgtggtgtttgtactggaagccttggaaagacttctggctggatgtactgggtgaactatccaaacaagccaatgccaggaatatctgcgaccgaatatcgggtttatccaaacgatgaggtcatctggtacttctcgagaagcatggatgaaaagcccgaaagttcgccttacagcataaagatcaggattggtccgaactacgaaattcatgttaacgtgaagtgggagacaaatatcccgcctgtcgccgacttcgaattcagtccagccaatccccacgtcggtcaagaagttgttttcaacgcctcaaaatcattcgcattcggaggaaaaagaattgtggaatacttatggcaaatagatcggatagagctgaagggagaggttgtgacctacaaattcgaaaaagagggagactacgagataaaacttaccgtttacgacgaggagggcctttacagttcggtcacgaagactttaagggtttcaagggctgaggattacgggaacatcaccgttacgggagagaaatcgatagattttggtttcgtcgtgctgaagatcagagcagaaaacgcgcaggtctcgattagaaacgagagctgcagggttccatattacgacgtcagggtctgctttagcttggagtcgaatgcgtcgattttcgcggttttggttggcaatgaaaactttaaggtgctcgatctaaacgccgacaggtgggtcgcggtgagggagagtgacagctttacggcaaacatctcgacgggaaagtttgcggttttgacaccgtggaaagattttccactcgatgagagggacgagaggataataaaggccttgaaatatctcagaagcttgcagagggatgatggagggtttggtgaggaaaaaagccttttctcagcaacatgctgggctataatggccatcgtatctgcgaatgagaacccagaggagtggaagaagaacggtaaaagcccgttagacttcctgagggaaaatatcaaagaggaaataggaaagatgggtacagcagatattgcaagaactattctcgctctcgtgtatgcaggcgaagatccgagaaactttgagggatacgatcttgtgaaaatgctgcaagagaaggtcagggagaatggccagatcggggactacgtttacacaaccatttgggcagccttagcgttaaaatcggctggagaagatgtttctaagtctgtaggatggataaaatccgtccagaatcctgatggcggatttccctggatcgaaggtgaaaagagtgactgcgacgatacctcggctgcaatccagctgctgatgctggccaaagaatacgaggctgttaacagggcgatagattttctgaggacctgtcagaatccagacggaggaattaaatacttcggtgagtctgcaagcaattccgcgagcgattcctgggcaattcaggctctggtttcagctggggagaatccgatgaacttcttgagaaacaatgtcagcttggttcagcatttgataagtctacaaacaccagagggttgcttcaaatacactgcttatgaggtctcgaatccgggctacatgacaacttcagccatcatggcgctgctcggaaaatatcatccgatcaaaagcctgcccgtatacagatgctccttagatgtggaaaaagagaaaactattaggttgccgaaagaaattttctacgaaaccagaattgatgagctgaccctcataactggtaaagctgcaaatctgacggttagcgtagagaggctaaaagatgttcctgagaagctaaaacttgagaatgcgatcgcttacatttccataaacgttacgccatcgaacgtgagcggatacatcaagtttgcagttccgagggagttggatggaagctacgttctgatgaaattcgatggaagtgactggatcagactcgagaccaattttattggctctgatgatagctacaattattacaaagcctacacgaaaggtttcagccttttcgcaatcgcagaagagagggagattattccgaccgcaacgcctcaaatcacctctctgcctgtagaagcggagaccacgcaaacagctgaaaagccctcgaaagaagttgagcccgctcctgtcgacgtgacggtagctgtggtaatcggtatcgttattgccgcatgcattgttgttgtcttatggcttcgaaggtaa	MKSALLLILLIIPACALEIQVSGECVNEKVIISTDQPSFLVLRMNYGVPIYASTIEGPVTFLPTINGDLLITAISEKEEASKIVRIRECKPFIYPEIPQNILPDGSFEEHGKKISWRTAYGALKKACELLGYPCSSKLTDWGIFVDCIRGVCTGSLGKTSGWMYWVNYPNKPMPGISATEYRVYPNDEVIWYFSRSMDEKPESSPYSIKIRIGPNYEIHVNVKWETNIPPVADFEFSPANPHVGQEVVFNASKSFAFGGKRIVEYLWQIDRIELKGEVVTYKFEKEGDYEIKLTVYDEEGLYSSVTKTLRVSRAEDYGNITVTGEKSIDFGFVVLKIRAENAQVSIRNESCRVPYYDVRVCFSLESNASIFAVLVGNENFKVLDLNADRWVAVRESDSFTANISTGKFAVLTPWKDFPLDERDERIIKALKYLRSLQRDDGGFGEEKSLFSATCWAIMAIVSANENPEEWKKNGKSPLDFLRENIKEEIGKMGTADIARTILALVYAGEDPRNFEGYDLVKMLQEKVRENGQIGDYVYTTIWAALALKSAGEDVSKSVGWIKSVQNPDGGFPWIEGEKSDCDDTSAAIQLLMLAKEYEAVNRAIDFLRTCQNPDGGIKYFGESASNSASDSWAIQALVSAGENPMNFLRNNVSLVQHLISLQTPEGCFKYTAYEVSNPGYMTTSAIMALLGKYHPIKSLPVYRCSLDVEKEKTIRLPKEIFYETRIDELTLITGKAANLTVSVERLKDVPEKLKLENAIAYISINVTPSNVSGYIKFAVPRELDGSYVLMKFDGSDWIRLETNFIGSDDSYNYYKAYTKGFSLFAIAEEREIIPTATPQITSLPVEAETTQTAEKPSKEVEPAPVDVTVAVVIGIVIAACIVVVLWLRR
Ga0071330_1065051	fig|6666666.899765.peg.921	peg	Ga0071330_1065051_33346_34311	33346	34311	+	Vitamin B12 ABC transporter, substrate-binding protein BtuF				atggcttcgaaggtaaaactctggattgccttaatcgtggtgctctacacaatcggcgccttctgcgttcagcagactgaagaaggggcgcaggttccaaaaactaccgaagtcgaagaaggagcattggaagacgaaaaccccatttttgacctctcatttgacgacacaggacatgaaatcactgcagggaatccaaaaagaatagtatcgctatctccgagcaacaccgagatactttttgccataggagccaaggacagagtcgttggagtaacggacttctgcgattatccaccagaggtgctggataaggtcaggagaggagaaattcagaggattggaggttactcgaccgtgaacatagagagagttattgctttgaagccagatctcgtattagcctcctacggcaatggcttagggacgatcgaaacgctgagaagatacactacggtgctggccttcgatccaaaggacatcagaggaatagagaggtcgattctggcaataggaaaggcaaccgggaattacgagaatgctgaaaagctcgtgaaagagatggaggaaagaatatccaaaataaaggcaaaggagaggagtggaaaaaaggttgtccatataatatggaacgatccgatcttcgtcagcggcagggagacattcatagacgaagccatttcgatcgctggcggaatcaatgcgttcaatttcacgggctggagggccattagcgttgaagacctgatcagggcgaatccggatgtaataatcgtgagcagcggcagtggaatgggaggagggagggatgtcgtctacgactgggtgctttccgacagcaggctcaagggtgtgaacgcggttaaaaacggaaaggttttcgtaatagactcggacataatatcccgcccggggccaagaatcgtcgaggcaatagagcaaataaacgagtttctgagcagataa	MASKVKLWIALIVVLYTIGAFCVQQTEEGAQVPKTTEVEEGALEDENPIFDLSFDDTGHEITAGNPKRIVSLSPSNTEILFAIGAKDRVVGVTDFCDYPPEVLDKVRRGEIQRIGGYSTVNIERVIALKPDLVLASYGNGLGTIETLRRYTTVLAFDPKDIRGIERSILAIGKATGNYENAEKLVKEMEERISKIKAKERSGKKVVHIIWNDPIFVSGRETFIDEAISIAGGINAFNFTGWRAISVEDLIRANPDVIIVSSGSGMGGGRDVVYDWVLSDSRLKGVNAVKNGKVFVIDSDIISRPGPRIVEAIEQINEFLSR
Ga0071330_1065051	fig|6666666.899765.peg.922	peg	Ga0071330_1065051_34361_35653	34361	35653	+	Tryptophan synthase (indole-salvaging) (EC 4.2.1.122)				atgagcaggtacgttctggacgaagagtatttgccgaggaagtggtacaacatagttccggatcttccagaaaagattcccccaccgctgaatccagttacaaaggagccgataaagccccatgaactcgagccgatctttccaaagtctctgataaagcaggagatgagcgaagaaaggtggatcaggatccctgaagaagtgctcgagatatacaggctttatcgccctactccactgatcagagctgagagacttgaaaaagcactgaagacacccgcgaagatcttttacaagtacgaaggtgtcagccctccgggaagccacaagccgaacaccgcgattgctcaggcttactacaacatgagggaaggtgtggagatgctcacaactgaaactggtgcaggacagtggggttcggctttagccttcgcaaccaacctctttggccttaaatgcagggtatacatggtaagggcgagctacgagcagaagccctacaggagaatcctgatggaaacctggaaagctgaggtgatcccctctccaagcaggctaacagaaagcggaagaagaattctcgaaaaagatcctgattgccctggaagtctcggtattgcaatcagcgaagctgttgagactgccgcgagtggtgaaaacacgaagtacagccttggaagtgtgctcaaccacgttctcctgcaccagacgataatagggctcgaagttaggaagcagctcgaacttctcgatctgaaacctgactacctgatcggctgcgtcggcggagggagcaattatgctggcttcagctatcctttcgtgaaagatgctgaaaaggagggaatagaattgatcgcagtagaaccaagagcctgcccaacgcttacatcgggtgagtacagatacgatttcggcgacaccgctggcttgactccgcttttgatgatgtacactctcgggcacgacttcatcccgccaccaatccacgctggaggacttcgctatcacggaatggctccatcgctatgcgtcctcgttaaaaacgggataatgaagcccgttgctgtggggcagctcgaggtcttcgaagcaggagtgctcttttcgaggactgaaggaataattcctgctccagaaagtgcgcatgcggtgaaagtggcgattgacaaggctttggaggcgaaaagggctgatgaggagaaggtaatagtcttcaatctgagcggccacggctacttcgatctgaaagcgtatgaagaatacctaaggggaactctccctgatacgtaa	MSRYVLDEEYLPRKWYNIVPDLPEKIPPPLNPVTKEPIKPHELEPIFPKSLIKQEMSEERWIRIPEEVLEIYRLYRPTPLIRAERLEKALKTPAKIFYKYEGVSPPGSHKPNTAIAQAYYNMREGVEMLTTETGAGQWGSALAFATNLFGLKCRVYMVRASYEQKPYRRILMETWKAEVIPSPSRLTESGRRILEKDPDCPGSLGIAISEAVETAASGENTKYSLGSVLNHVLLHQTIIGLEVRKQLELLDLKPDYLIGCVGGGSNYAGFSYPFVKDAEKEGIELIAVEPRACPTLTSGEYRYDFGDTAGLTPLLMMYTLGHDFIPPPIHAGGLRYHGMAPSLCVLVKNGIMKPVAVGQLEVFEAGVLFSRTEGIIPAPESAHAVKVAIDKALEAKRADEEKVIVFNLSGHGYFDLKAYEEYLRGTLPDT
Ga0071330_1065051	fig|6666666.899765.peg.923	peg	Ga0071330_1065051_35653_36450	35653	36450	+	hypothetical protein				atgaaaggagagtttgcaatccttttttcggcaatattaatgggaacaatctccattttcgtccgaaacactggcagcgatccactttttgttgcatttctccgccttttctttgcgaccctctttctgctccccttcgttctcttttcaaaggaaaagttcagagtcagcaagctgctcttcgccttggctgcattcaatctgctcacgatagtttcctacatcagcgctgtgcagcagatagaggctggcactgctgctctgttgctttacaccgctcccatctacgttctgctcttctcaattcttcgtggggagaagatagagagacagaccctgatctcgctgcctcttgggctttttgggttatacctgatgctttctccttatcctgagctgaacatcggcttagtctcaggattgctttctggaatgagctacgcaattgttttcgtgctgacaaagaaagccagacatttttcatccctccagataacattcttcaacgtcttcctcggctccatgatcctgatgccctacttcgttctgaattacagggaattctccattctctgggccttggctctcggcctgatacccactgcgattcccttcacacttctcgtatacggggtgaagcacgttaagctgcagagagcgccgatcatcgcattaatcgagccactgagtgcaattcttgtgggttttctgtatttcggtgaaattctcagcctcaagcaggtcttcggaggaattcttatcgttttaagcacggcaattgcttggaagggagaatga	MKGEFAILFSAILMGTISIFVRNTGSDPLFVAFLRLFFATLFLLPFVLFSKEKFRVSKLLFALAAFNLLTIVSYISAVQQIEAGTAALLLYTAPIYVLLFSILRGEKIERQTLISLPLGLFGLYLMLSPYPELNIGLVSGLLSGMSYAIVFVLTKKARHFSSLQITFFNVFLGSMILMPYFVLNYREFSILWALALGLIPTAIPFTLLVYGVKHVKLQRAPIIALIEPLSAILVGFLYFGEILSLKQVFGGILIVLSTAIAWKGE
Ga0071330_1065051	fig|6666666.899765.peg.924	peg	Ga0071330_1065051_36476_37369	36476	37369	+	hypothetical protein				atggattttccggtggtagagagctgggaagagttcaggattttcgaaggagagcttggcaggtttttaaaagcggttgatgctcatccgaagataaaggaggcgctggaatacgtaatgtcaattggaggaaagagaataaggcctataatagccctgatctcgggaaaactctgcggtggtagttatgataggctgatgaatttcgcgattgcaagcgagcttcttcatactgcaagcctgattcacgacgacatcatagattctgctgaaatgaggcgaaattctcttccagtacacctgaaatacagtcccgaattcgccatagtcttcggagactggctaatttcgaaggccgttgagctcgtgtccatctacggcgaagaagtcgttcgagattccgctgctgcagggctaaggatgtgcgagggggagctgctcgacatatacagcagaacaggggaattcggcgagacagagtatttcgagtgcatcggaaagaaaacggcctatgcatttgcctactctgcaaagatcgcatgcaaaatagcctgcaatgacagaaactacatggaaagcctttacagttacggctacaacctgggtattgcctaccagatggtcgatgatctcctcgaatatctggatgctttgaaggacaagcactcctgtcttgaatctatgacgcttccccagatttacgagaagaaatttggaagggaaaaggctgttagggaaactcttaagctgatagagcaatttgcagagaaaagcattcaatcactcgccccgttcccggattgtggggagaagaggaagctggagaagatcgtggacataatgactttcgaaatgctcgaaaaaaggttatctgcgtttgagttttctaaatag	MDFPVVESWEEFRIFEGELGRFLKAVDAHPKIKEALEYVMSIGGKRIRPIIALISGKLCGGSYDRLMNFAIASELLHTASLIHDDIIDSAEMRRNSLPVHLKYSPEFAIVFGDWLISKAVELVSIYGEEVVRDSAAAGLRMCEGELLDIYSRTGEFGETEYFECIGKKTAYAFAYSAKIACKIACNDRNYMESLYSYGYNLGIAYQMVDDLLEYLDALKDKHSCLESMTLPQIYEKKFGREKAVRETLKLIEQFAEKSIQSLAPFPDCGEKRKLEKIVDIMTFEMLEKRLSAFEFSK
Ga0071330_1065051	fig|6666666.899765.peg.925	peg	Ga0071330_1065051_37981_37343	37981	37343	-	Uncharacterized protein MJ1295				atgttcgacctgcacacccattcgatcttcagcgatggggagcttctgccgagcgaaatggtgcggagaattgcctccttcggaaacgaagggtttgcgattacggatcatgcggatttctcgaacatccccctcgttctctcgaacctcggaaagctgaaggagctggaatacgagatcgagtttctcgtcggtgtcgagatcacgcacgtcccgccaaggctaataggcagagccgtggaactcgcgtggagggagggagcggaaatagtcgtcgtgcacgggcagaccgttgctgagccagttgctgagggaacgaattcgagcgctttggatgaggaaataaacattctggctcatccggggctgataaaagaggaggatgcggagaaggcaagagaaaacggaatttttctggagatatccgcgagaagtggtcactgcctgaccaacggccacgtcgcaaggattgcggaaaagttctcctgcgagctcgtgataaacactgacatgcattccccgagagatatagtgaattccgagaccgcgaggaaaatacttctcggggcgggcgttcaggatcccgaaagggttctgaagaacaacgagaggctatttagaaaactcaaacgcagataa	MFDLHTHSIFSDGELLPSEMVRRIASFGNEGFAITDHADFSNIPLVLSNLGKLKELEYEIEFLVGVEITHVPPRLIGRAVELAWREGAEIVVVHGQTVAEPVAEGTNSSALDEEINILAHPGLIKEEDAEKARENGIFLEISARSGHCLTNGHVARIAEKFSCELVINTDMHSPRDIVNSETARKILLGAGVQDPERVLKNNERLFRKLKRR
Ga0071330_1065051	fig|6666666.899765.peg.926	peg	Ga0071330_1065051_38019_38306	38019	38306	+	Uncharacterized protein MJ0319				atggggggattgagaaggctcgtgctcgacgtgctaaagtcccacgagccgtccaacgtgttctttgcaatcaagctcagccagctcgaaagcgtggagggagttaacataacgctatcggagatcgatcaggagactgagtcggtgaagatcacgatcgtgggcactgacatggactacgaggagatcaggaacgtgatcgaggggcttggaggtgtcgtgcacagcattgacgaggtcgttgccgggaagaagatcgtggaagctgtcaaaaccgagcaggactga	MGGLRRLVLDVLKSHEPSNVFFAIKLSQLESVEGVNITLSEIDQETESVKITIVGTDMDYEEIRNVIEGLGGVVHSIDEVVAGKKIVEAVKTEQD
Ga0071330_1065051	fig|6666666.899765.peg.927	peg	Ga0071330_1065051_39123_38287	39123	38287	-	Twin-arginine translocation protein TatC			idu(1);Twin-arginine_translocation_system	ttggaggtaaaggactgggcaaggattctggtagagctcaggagaaacatactgaggatcttcgcgatcttcctccttgcgctcttcatttcctttccctttactcccatcctgatcggcttcatcatcgaggagatgtacccgaagccatcgctaagcgagggggaaattcagaggatatctgaagagctaagaaaatcggcggagattttgggaaattcgaccgattcggaaaaggcgctcgaggaactgaaaaggatttcgaagcttgtaacgccatacgcgggtcccgttgtgctgactccccttgagtccatcgttctcagcataaagatctcgatagcatttggcatagcctcggcacttccatacattcttttccttgcaagcagagctttaagagtggcaggggtgctcaaaacgtccgttaaggcatacgcggcatcttccctggttcttttcgtcctcggtctgagctatggatttttcatgatgaggctcgtgatacagtttctccatggcttgacgctgtcgcagggagtcacaccgctttacagccttgcagaattcgtcaacttcgtggtactgatgacgataatttttggcttctttttccagattccactcgtcatcgtattccttgtcagaaacggtgttcttgaaatttcgacggtaactcgctaccgcaggcatgtttacgttatgtgcttcatcgtcgccgcaatagtaacccctactgtggatattttcactcaaacggcgctggctttgccgatgattctccttttcgagatcgggttattcttctcaaaattgatcagtcctgctcggttttga	MEVKDWARILVELRRNILRIFAIFLLALFISFPFTPILIGFIIEEMYPKPSLSEGEIQRISEELRKSAEILGNSTDSEKALEELKRISKLVTPYAGPVVLTPLESIVLSIKISIAFGIASALPYILFLASRALRVAGVLKTSVKAYAASSLVLFVLGLSYGFFMMRLVIQFLHGLTLSQGVTPLYSLAEFVNFVVLMTIIFGFFFQIPLVIVFLVRNGVLEISTVTRYRRHVYVMCFIVAAIVTPTVDIFTQTALALPMILLFEIGLFFSKLISPARF
Ga0071330_1065051	fig|6666666.899765.peg.928	peg	Ga0071330_1065051_40053_39133	40053	39133	-	MBL-fold metallo-hydrolase superfamily				atgaacatcatcgaggcagcggacaacctctacctcgtcgatctacctcaggaaatcgagggattcagaaagttcataagctgctgggttgtgaaggatggctcttctgcaatcctcgttgatgtcggcccgaagtccacgattccaaagctcatcgaagctcttagctatctcgggattaggaagatagaattcgtgctgctgacacacatccatctcgaccattctggaggaatagcggagctaatagaaaagtttcccgaagccatggttgttgcccacaggaccgcaaaaaagcatctcctgaatcctgaaaagctatggaacgcttccattgatgcaataggtagcgtcgcagaggcttacggaaagccgaggggaattgaggaggtgagcatctacgaagggaagatcgaatttgctggagaggtgatcgaggtcttggagaccccgggtcacgcttcccatcaccagagctaccttatgggcgatttcctgttcatcggagaatgtgctggcgttcatcttccgctgaaaaacgactactatctccgtccctcaacgccgccaaggttcaactacgaggcggcgattgaaagccttgaaaagcttttgaagctcggaagcaagaaggtgtgctttgcccacttcggtttcaagagagacagcattgaaatcgttgaaagggccatgaagcagctcaggttgtgggtttctaccgtttacgatatagcatgcaggagagaaataagaggcgagaaggagctaagcagaattgcgaaggaggagctattcgaaaaggacatcaagttctcgaattacagactgctcgacgacgacataaagaagagagaggactttttcattgaaaaaacgcttagggggattcatgaatacgtttccgaaacctactgcctctga	MNIIEAADNLYLVDLPQEIEGFRKFISCWVVKDGSSAILVDVGPKSTIPKLIEALSYLGIRKIEFVLLTHIHLDHSGGIAELIEKFPEAMVVAHRTAKKHLLNPEKLWNASIDAIGSVAEAYGKPRGIEEVSIYEGKIEFAGEVIEVLETPGHASHHQSYLMGDFLFIGECAGVHLPLKNDYYLRPSTPPRFNYEAAIESLEKLLKLGSKKVCFAHFGFKRDSIEIVERAMKQLRLWVSTVYDIACRREIRGEKELSRIAKEELFEKDIKFSNYRLLDDDIKKREDFFIEKTLRGIHEYVSETYCL
Ga0071330_1065051	fig|6666666.899765.peg.929	peg	Ga0071330_1065051_40103_41503	40103	41503	+	Uncharacterized protein MJ0966				atgggcatggagttcaatcctttcctgcgaagattccgaaagggagaaaagagggtcgctctcgtatacccaaaccgatacgttggaggtattgccaacatcgggctccagcagatatacgcagaggtgaacgagtttgccatgtgcgagagattctactcggatgtcttcaacggtctgagaagcgttgaaacgggtacaccactttcagagttcgatttcgctcttttcagcattcagtacgaaaacgattgctttaaggctgtcgaaatccttcggaaaagcaatttcaggggtataaagatagctggcggtccatgcgtgatggaaaatcctagaacgctgcgcagattcttcgacgctttcttcatcggggaagtggagagaagactcgaggaaatcctctcggtaaggagtccggaggagctttctggaatcgagggaatctggacgggtgcagaggacagggttaagagggtctattcaagaattggaaagcatctcgaaaacgagataatagccaacggtgcatacggaaggtgttttctcgttgaaatcggcaggggatgcgttagaaggtgcagcttctgtatcgtaaggcagatatattttccgccgaggtggagaagtctcgaggactttccagaagttagaggggttggaaaggttgccctgatcgccccttctccagcagatcatccgagattcagggaaatactgcagactttcgttgaaaaaggctttgaggtttctccaagctctctcagagctgacagcatagatgaggagatcttagagcttttaaaggcaggaaacgtgaaaagcataacgctcgcccctgaaacggcatcgattgagctttcagaggttcttaagaaggacatcagcctcgaagacctgaagagggctgtggagatctctgcgggaaagttcgagaagctcaagctatactacatgatcggcatcccgggcgagagaatcgaggatgtcaggagaattgctgaacacgcaaaggaattcaagaaactgattccgaacgttgagatctccgtaaacccgctggtcccaaagccgcatacgcccatgcagtggttcggatttgctgggctggatgagcttagaaaaaagctcgagttgctcaggattgagtgctcaaaggctggaatcgagttctcaacgccgaatctgaaggagttcgttcttcagacgataatagcgaggggggacgagagaactggagagatatttgaaagcaggagccacagcagctacagaaaacttttggatccaatagatctggagcaagaccttccctgggacttcatagaccacggctacaaaaaggaaaggctgaggaaggagttcgaggagctgcaagaaattttagaaaaggaaaaatag	MGMEFNPFLRRFRKGEKRVALVYPNRYVGGIANIGLQQIYAEVNEFAMCERFYSDVFNGLRSVETGTPLSEFDFALFSIQYENDCFKAVEILRKSNFRGIKIAGGPCVMENPRTLRRFFDAFFIGEVERRLEEILSVRSPEELSGIEGIWTGAEDRVKRVYSRIGKHLENEIIANGAYGRCFLVEIGRGCVRRCSFCIVRQIYFPPRWRSLEDFPEVRGVGKVALIAPSPADHPRFREILQTFVEKGFEVSPSSLRADSIDEEILELLKAGNVKSITLAPETASIELSEVLKKDISLEDLKRAVEISAGKFEKLKLYYMIGIPGERIEDVRRIAEHAKEFKKLIPNVEISVNPLVPKPHTPMQWFGFAGLDELRKKLELLRIECSKAGIEFSTPNLKEFVLQTIIARGDERTGEIFESRSHSSYRKLLDPIDLEQDLPWDFIDHGYKKERLRKEFEELQEILEKEK
Ga0071330_1065051	fig|6666666.899765.peg.930	peg	Ga0071330_1065051_43478_41514	43478	41514	-	hypothetical protein				atggctaaggctttcaatctcggaaaaaaggcaggagtgatgattttagtgataataacaatgattaccatagccagcgcagcgccgctcgagataaggattgaagagaaggtgaacacaactgcgacgccacagccatatactggagatggcccgacgttcaactatacaacgaacgttacgggctacgtgaacattacaaacactggagatgacccgatctatgacatatggattgcattgaacttgaaaaatatggcaggcaactgtcaacactactgggataacacaaccgtaaccgtaacagtcggaccttcgataacgattccggatagaataaacaaggctggagttttcaacaccagcggtgcgaactgcttcatccacattccgctgcttaagaagaatgagattgtaagcgtattctacgatgtcgatgacagctcaatgggcatcgcaagtggggcgccattcattgtaagcgagatctacgatccaccaaagattcctgcgaggggcgtatacacttggactgtttacttcaacgtcagcctgaacgaaacctggtggctaagcactgcgctcggcggattgagcaataacaacgtgatgctgaacataacgaagtatctgagcaatcaaagcgatcattttggaagcccgaactgggtctaccttaatttgagcgataacactacaaataaaggaagctcagaaattttcaacagcccttacagcaccgcaactgagacagatgctctgaatgtcacgaacatattgctaaacacaacctctgagggtaacaaatacgttaacatttcattcaaggttacaggaaactacagcaacagcactgcagctccctactacttcgagcccttcggctttgcagttttcaattttagccttttagagggagggaacatcagcggaagctacgttgtcgatgttttcgcgattggaaatgcgagcataaacgttacgaaatatgggccgaatgaaacgagctactggtttggaaatgcgagcataacgaacacggcaagcgggcttacctacatattgacgaacgtcacgatgtgggcaactgcgactggggacttcagcaatgtgatttccggtcctcaggagtggacaccaggagcaactctaactcccggtgggagttggaacacatctgaatctgaagatacaaagggaataagcttccaatacacccaagtcccgataatatgggcaaacgcaactttcaagctgattcaaagcccaacgagtggctggggaacgaataacactacgatgcacgactacaacgcaaactatggcagcaacttcattgtcattgaaaaaatatacatcataggcacctacctggtcaaggtgacgaagcacgtgaagttcaacgaaacggcaagcgctgcgaataacaacgtcttcgacatctatctcgtcgtggagaacatcggcggcaactattcgccctacgtctacgtctacgatctgatcccgcagaatttcagcgaatttaactgggattataactggtcaagtttgggtgacggagactgggtcaataaatcttcgatgttcgcaggaaacgggtctcaggacttcagcggttcaccactatacggaacatactacaagggcctctactggcgcctgatgcctttgaaccattcagcaaacggagatggaaactacgaggactgggatgaaattgaaaacaatcaaacagtcgtcatattctaccagctgaatggaacaggtgatttcagcgtgctcgatgcattcatagtgggtatagatccaatgtactcgctgaacgagcagacatcgccgaagataacgcttgtcagcggtgcaaaggcaacgaactatgaaactgcacttgcaacttttgcatttgcgggattcggaatccttctattcgccctgaggagaaacggaaggaacggtgaatga	MAKAFNLGKKAGVMILVIITMITIASAAPLEIRIEEKVNTTATPQPYTGDGPTFNYTTNVTGYVNITNTGDDPIYDIWIALNLKNMAGNCQHYWDNTTVTVTVGPSITIPDRINKAGVFNTSGANCFIHIPLLKKNEIVSVFYDVDDSSMGIASGAPFIVSEIYDPPKIPARGVYTWTVYFNVSLNETWWLSTALGGLSNNNVMLNITKYLSNQSDHFGSPNWVYLNLSDNTTNKGSSEIFNSPYSTATETDALNVTNILLNTTSEGNKYVNISFKVTGNYSNSTAAPYYFEPFGFAVFNFSLLEGGNISGSYVVDVFAIGNASINVTKYGPNETSYWFGNASITNTASGLTYILTNVTMWATATGDFSNVISGPQEWTPGATLTPGGSWNTSESEDTKGISFQYTQVPIIWANATFKLIQSPTSGWGTNNTTMHDYNANYGSNFIVIEKIYIIGTYLVKVTKHVKFNETASAANNNVFDIYLVVENIGGNYSPYVYVYDLIPQNFSEFNWDYNWSSLGDGDWVNKSSMFAGNGSQDFSGSPLYGTYYKGLYWRLMPLNHSANGDGNYEDWDEIENNQTVVIFYQLNGTGDFSVLDAFIVGIDPMYSLNEQTSPKITLVSGAKATNYETALATFAFAGFGILLFALRRNGRNGE
Ga0071330_1065051	fig|6666666.899765.peg.931	peg	Ga0071330_1065051_43883_43569	43883	43569	-	hypothetical protein				atgacggaaagaataaacttcgacccggaattcgttccaaagattgagagcggaagcaagaggacgaccgttagaaggggaataaagagctatccggtcggcagaatcgtggagctaaccacgaacgagaagccctttgcaatcgcaaggataaacaaggtagtcgtgaagcgggtttcggagctaagcgatgaagacgcaagactcgatggatttgaaagcagagaagagcttgtaagaaagctgaggcagatatacggagagatcggagagactgaattcgtaacagtcgttcacttcgagctcgtccgttag	MTERINFDPEFVPKIESGSKRTTVRRGIKSYPVGRIVELTTNEKPFAIARINKVVVKRVSELSDEDARLDGFESREELVRKLRQIYGEIGETEFVTVVHFELVR
Ga0071330_1065051	fig|6666666.899765.peg.932	peg	Ga0071330_1065051_44185_43880	44185	43880	-	Ferritin/ribonucleotide reductase-like protein				atgctctccataaacccgagcctgattcttagggaaaagccctacacaaaggaagagctgattgaggcactcaggcttgcaatatctgcagagctcgatgcgataagtctctacgagcagatggccaggctcagtccagatgagaaatgcagaaagatgttcttagacgttgcaaaggaggaaaagacgcacgtcggtgagttcatggcccttctattgagcctcgatgaagaacaggtaaaggaactgagggaaggttttaaagaggtagaggaggagacagggataaagacgaagcttgaatga	MLSINPSLILREKPYTKEELIEALRLAISAELDAISLYEQMARLSPDEKCRKMFLDVAKEEKTHVGEFMALLLSLDEEQVKELREGFKEVEEETGIKTKLE
Ga0071330_1065051	fig|6666666.899765.peg.933	peg	Ga0071330_1065051_45241_44231	45241	44231	-	signal-transducing histidine kinase				atggattggaaaaccgtggttgaagagctaccagccgccgtggtcatcgttaactggaaaggggaagtggtttacgttaacaaaattctgcttgaaagatcgggtttgagttttgaagaggcaacgaagaacccgcaaaaatattttattcctgaagattacccgaagctctcggaaagggttctgaagacgttcttggagcggataaagaatcccgatcccgcgccgatcataaggtcgctgagcgcggatggaagaaggttttggctggaggttcgcacgaggtttgctgaaatcgatgggaaaccttactgtctcataacatacacagacgtatcggaaagggttaggcttcagtggaggattgaggagctgaatgaacatctcagatttctcaacagcatgctaagacatgatattttaaacttgttcaccaggatatacccgttgatcgagatgctcgaggaggagttcaatccagaaattctgaagaaggttaaaatcgcagttgaaagtggaatagagcttgtaaggaaaatgaaagagcttgagtctgcagtagaggtagagttgagatcatacagactgaaggaggttataggagaagtggccagcggctacgggattaaggcggtggtcgagggggatgcagcagtgatggcaaacgagggaatatacaacgtattcggtaatctcattgcaaatgccattaagcatggaagggcaacagaagtaagggcagttatctcgagcgacggagagattgaagtattatttgaagataacggcgtaggaattccctcagagatcgcggatagactcttcatgaataggaccacgacgagcggcagcggcctagggcttttcatagttaaaaagctgatggagagctacggggggagcatagagcttatcgaaccacagaaagccagatttctattgaaattcagaaaagcattggatatggatggctataaggagaaatcacaggtgctggaaacttcttcctga	MDWKTVVEELPAAVVIVNWKGEVVYVNKILLERSGLSFEEATKNPQKYFIPEDYPKLSERVLKTFLERIKNPDPAPIIRSLSADGRRFWLEVRTRFAEIDGKPYCLITYTDVSERVRLQWRIEELNEHLRFLNSMLRHDILNLFTRIYPLIEMLEEEFNPEILKKVKIAVESGIELVRKMKELESAVEVELRSYRLKEVIGEVASGYGIKAVVEGDAAVMANEGIYNVFGNLIANAIKHGRATEVRAVISSDGEIEVLFEDNGVGIPSEIADRLFMNRTTTSGSGLGLFIVKKLMESYGGSIELIEPQKARFLLKFRKALDMDGYKEKSQVLETSS
Ga0071330_1065051	fig|6666666.899765.peg.934	peg	Ga0071330_1065051_45395_46681	45395	46681	+	hypothetical protein				atgagattacggatagtgcatcgaaaaattgataatggtgaaattgagcaaaagtttgtaaacgtatcccccttcttcttcaaagcagctaacactgcctattgtaagctccttatctcaaatcaagaagttgaagtgaagaagggtaggccggcaatcataaagataaaagaaattactttaccgccgaaaactgcaatttcacctctctctatacttagacacggattaggacttatttttgatgtttatggggacaagatttacagagttgaagaggaaaagaaaatcaaagctgttgcatttttgccgattgaggatgggaaggttgaaatcgatgatcttttgggggttataaaagtttatctaatgaatgttgcgacagaaggcaatgttagcgccataactcctccggatgttaaaatttcagtaaagagaatggaggcaaatctcgtttacagaaagggcggtcaaatgtgtagagagagaaaaacagtagaggattactggtacaaaaggtggaacattgcagaagtttatccagtaatatcggaagaggagaaagaagttagaaaggggaaagttgaaataatcagaataaagaattttgaaataccggaaaacacgattcctgttcccaaggcaggaatgattcacgctctggggtctgttcttgatataatgcattacggaaggccaaaaatgatagaagaaagaaagtggataactcatgcgattttccttccacttttcgatggtaaaattgagaaaggggatctcattggagttttaaatgtttactacgtttctgctggagagagagtaataaggcttttacaaaatttattgaaagaaactgaagtaaatcaggtcttctggagaagtggaaaaattgaaagaaaaagaatatcatttataccgttaagttttagaaggagtaatattggcaggattataccagttatagcagatgaagatgcagaaataaaggacggagaagcaaaaatagtcaaaattgtagatctcgagctccctgcaagcacaatagtccagcaattaacttcatttaatcatgctggtggtagtatagttgatattacttctttgagccccccacgcagagtggaagaggatagagtgtacacctctgcagtctttctctcgtcaaaaagtgaaaaaatacaaaaaggagacttaattggtgctgttgccgtttataacgtttcagtgttgctagaacccgaaatccttgtatctaaatatcgtaacatgcttacttcgagatga	MRLRIVHRKIDNGEIEQKFVNVSPFFFKAANTAYCKLLISNQEVEVKKGRPAIIKIKEITLPPKTAISPLSILRHGLGLIFDVYGDKIYRVEEEKKIKAVAFLPIEDGKVEIDDLLGVIKVYLMNVATEGNVSAITPPDVKISVKRMEANLVYRKGGQMCRERKTVEDYWYKRWNIAEVYPVISEEEKEVRKGKVEIIRIKNFEIPENTIPVPKAGMIHALGSVLDIMHYGRPKMIEERKWITHAIFLPLFDGKIEKGDLIGVLNVYYVSAGERVIRLLQNLLKETEVNQVFWRSGKIERKRISFIPLSFRRSNIGRIIPVIADEDAEIKDGEAKIVKIVDLELPASTIVQQLTSFNHAGGSIVDITSLSPPRRVEEDRVYTSAVFLSSKSEKIQKGDLIGAVAVYNVSVLLEPEILVSKYRNMLTSR
Ga0071330_1065051	fig|6666666.899765.peg.935	peg	Ga0071330_1065051_47156_47269	47156	47269	+	hypothetical protein				gtgtccaggggaaaagtaatccaaagactcgaaaaagaaaaaaggaagtcaaaaaccgggaaaaaatgggtccgcgggggtttgaaccccggacctctcgctcatcagacatag	MSRGKVIQRLEKEKRKSKTGKKWVRGGLNPGPLAHQT
Ga0071330_1065051	fig|6666666.899765.peg.936	peg	Ga0071330_1065051_47344_47526	47344	47526	+	hypothetical protein				atgaatgagctcccctcaaaagaattctttgccaccataatgaaaagaattaggggtgttccgtttagttatgttattgaaatgaccaccgggtgtaaagtcattccaatcgatgaagaaagagacaaagaagttttagatgaaatatacgaaaaggctattagtgttgttgaagatagttaa	MNELPSKEFFATIMKRIRGVPFSYVIEMTTGCKVIPIDEERDKEVLDEIYEKAISVVEDS
Ga0071330_1065051	fig|6666666.899765.peg.937	peg	Ga0071330_1065051_47581_47925	47581	47925	+	hypothetical protein				atgcttagaacaaagcttggaggcgttatacccgaaaataaagtagcaggatatcctaacatattgattgaacgaaacggcaggtcatattatcttgaagttaaactggccgaagaggaaaagttagatagcagtcttaggacattctactatgagccagtcgagttagcaaaagtaaaaagagacgcatgccacctaatagttggatttattcataaaaagaaggttgtaactggtttcaaaatagttgatgcctcaaggataagagttaatctcaaatgtgaatttaataccaataaccccgaactttataaacctgaaaatgtagtaagggaatatccttaa	MLRTKLGGVIPENKVAGYPNILIERNGRSYYLEVKLAEEEKLDSSLRTFYYEPVELAKVKRDACHLIVGFIHKKKVVTGFKIVDASRIRVNLKCEFNTNNPELYKPENVVREYP
Ga0071330_1065051	fig|6666666.899765.peg.938	peg	Ga0071330_1065051_48733_47939	48733	47939	-	Site-specific DNA-methyltransferase (cytosine-N(4)-specific) (EC 2.1.1.113)				atgcgcaagttcttggaaaatggtgaagtagacgttgttgtaacctctcctccttacaacatcggagttaagtatcggaaatatgacgattctatcccaaggcagcaatatctggactggatggaggaagtttctttagaaataaagcgtgtgctcagagatgatggttcatatttcctcaacattgggcaaaaacctacagatccttgggttgcttgggaagtagcttttaggctgaggaagcatttcgttctgcagaacgtaatcatatgggttaagagcatagcgatagagaaggaagatgtcggggattatccaaacatcaagggagacattgctgtcgggcattacaagccaattcagagcaagagattcctaaatgactgctttgaatacatctttcatttcaccaaacacggcgatgtcgagctcaacagactggctataggagttccgtatcaggataagacgaacatcggcaggtggaaatctgcgactcaggatctgagatgcagggggaacacgtggtttattccctacgagaccatctggagcaaagagaagcagagaccgcatccttcagcttttccatccaagcttccagagatgtgcatcaaactgcatggattgcacagaacaagattggttttggatccatttatgggaatcggcagtacagctgttgcatgcacgagattgggggttgactggataggatttgagatagatgaatactatgcaagtatagcggaaaagagagttaaagaaatgctttcaacgtatcttaagacctaa	MRKFLENGEVDVVVTSPPYNIGVKYRKYDDSIPRQQYLDWMEEVSLEIKRVLRDDGSYFLNIGQKPTDPWVAWEVAFRLRKHFVLQNVIIWVKSIAIEKEDVGDYPNIKGDIAVGHYKPIQSKRFLNDCFEYIFHFTKHGDVELNRLAIGVPYQDKTNIGRWKSATQDLRCRGNTWFIPYETIWSKEKQRPHPSAFPSKLPEMCIKLHGLHRTRLVLDPFMGIGSTAVACTRLGVDWIGFEIDEYYASIAEKRVKEMLSTYLKT
Ga0071330_1065051	fig|6666666.899765.rna.24	rna	Ga0071330_1065051_49120_49046	49120	49046	-	tRNA-Ile-GAT				gggtccgtggctcagcctggttagagcgttcgcctgataagcgaaaggtccggggttcaaacccccgcggaccca
Ga0071330_1065051	fig|6666666.899765.peg.939	peg	Ga0071330_1065051_49943_49197	49943	49197	-	Predicted 2-keto-4-pentenoate hydratase/2-oxohepta-3-ene-1,7-dioic acid hydratase			isu;Aromatic_amino_acid_degradation isu;Benzoate_transport_and_degradation_cluster	atgatcgggagattcgttgcagctggaaggctattcgagggaagattcgagatctcgaaggacaggctcatctttgactcccttgagttcccgatatcctcggttaaattccttcctcccgtggagccgacgaagatcatcgccataggggtaaattacattgatcacgcccaagagcttggagtatctgctccagaagagccgatcatatttctgaagcctccaagcgctttaattggagatcgtgatcccataattcttccaaaggcctcctcgagggttgactacgagggggagcttgcagtggttatcggaaaaagatgtagaaatgtcccgagagagagggcaaaggagttcattctcggatacacgtgcttcaacgacgtcacagcaagggatttgcaggccaaggatggtcagtggagtagggcaaagagcttcgacacctttgcacccatgggtccatacatagccgagctcgaggatgcatcgaagctaaggattcagacgagagtaaacggggagatcaggcagaggtcgaacacctctaacatgatcttcgacgttccagccctaatcgagtttgtgtcttccataatgacactcgaaaagggagacgtaatctccacgggcacgccttcgggaatcggaatgctgaaagatggggacatcgtcgaggttgaaatagagggaataggtgttctgagaaaccccgtagtcggatccaagagcgcttgcgagtgctga	MIGRFVAAGRLFEGRFEISKDRLIFDSLEFPISSVKFLPPVEPTKIIAIGVNYIDHAQELGVSAPEEPIIFLKPPSALIGDRDPIILPKASSRVDYEGELAVVIGKRCRNVPRERAKEFILGYTCFNDVTARDLQAKDGQWSRAKSFDTFAPMGPYIAELEDASKLRIQTRVNGEIRQRSNTSNMIFDVPALIEFVSSIMTLEKGDVISTGTPSGIGMLKDGDIVEVEIEGIGVLRNPVVGSKSACEC
Ga0071330_1065051	fig|6666666.899765.peg.940	peg	Ga0071330_1065051_50461_49940	50461	49940	-	hypothetical protein				atggtcatctacaagggggttgagatcgaggctctccatggggacatcacgaaactggaagtcgaagcgattgtgaacgccgcaaacacgcacctcttaatggggggcggtgttgcgggagcgataaagagagcgggtggaaaggaaatagaagatgaagcggtgaagcaggggccaataaaaataggttctgccgttgcaacttctgcagggaagctgaaggcgaagtatgtgattcacacgcctacaatggaactcgacttcaaaacggatgagaaaaaggtaaggcttgcgatgaacgctgccctcagaaaggcagaagagctaaggattggcagcatcgcttttccagctcttggcacgggtgtgggaggcttgccaaaggacctcgctgcgagggttatggtcgaagaactgaagaagcacatcgactctggaagccagctgaagaaggtgatccttgcggacataaacccagatcaggtcgaattcttcaaaaaggagctggaggctctgaaatga	MVIYKGVEIEALHGDITKLEVEAIVNAANTHLLMGGGVAGAIKRAGGKEIEDEAVKQGPIKIGSAVATSAGKLKAKYVIHTPTMELDFKTDEKKVRLAMNAALRKAEELRIGSIAFPALGTGVGGLPKDLAARVMVEELKKHIDSGSQLKKVILADINPDQVEFFKKELEALK
Ga0071330_1065051	fig|6666666.899765.peg.941	peg	Ga0071330_1065051_52087_50483	52087	50483	-	Putative DNA helicase				atgaacctgatagagttgctggatagaattgagaagtctgttgagagaaagatgctcgagagggcggtattcgatgcggaacttcttgcaaggaggggcgaggtctcgatcctgttctcctctggcataatacccgctggaagcgctgtggcctatgttgacgatgaattagttccatttggctgggtgatcgacgttagaaggtggagaaatggttttttgctcgctataaaggagttcgagagatttgaaggtgaaaagatagtcgaagccgaaaatttgctgaatctggccttgagaaaggaagttgcaggcagaatggacgagatcctcgacttcacttactggaggggagtgaagaaggtggatgcgcctgaatggctggacaggtggcagaaggagtgcttttcagcttcctgctcgctcgaggagggagaaatcctacttgtcataggtcctcccggaacgggaaagacgactttcatcgccgaagctgctaagaggctcgctgaagaggagagagtatggataacatccaacacgaacatagcagttgataacgtgcttgaaaagcttgaaagagggctcagaataggtcatccatcgaagcttactgaaggggccaaaaggcacagcattgaagcaaaggtcatttcgcagataaccttcaacgactacgaagagcttgcaaggaagatctcttcggcctacagggatatagcaagggctcaggaggagttgattgggagtggaaagatagcagtgggatcaacgattctgaagggtgcgatgagcattattcgcaacttcgagtttgacacggttttcatcgacgaagcaagcaacacctgcatttctactgccttaatagctcttgaaagggcgaagaaggctgtaatcgttggcgatctttttcagcttcctccagtttatgagatcagcgttccaaatgcccaaaagttctctgcgttcggtcatctctacgatctttacggaaacgccctctggcttcgcagacactacaggtgcaatgcagatatcattggtttctctgctaaggaaatctacggccgccttgaaatcgatgataggtgcagagacgtcaaaataccagaggtgaggacgagcatacccgaagttggagatccggataagcccgtgctcttcatagattgcagtggagaggagaaaaaggttggggcttcaaaggttaacgagacggaagccgagattgcctgcgagatttgcgaggaactaattgaagccgttggagagaaggaagtcgggatagtaacgccatacgtgaggcagagagagcttataaagtcgatactcggggatttcggaattggctgcgaggtcgcgacagtgcacagctatcagggaagggaaaaggaagtcataatttattcgatcactgcaactaacaatctttttttcgccacggacaagaagatgttcaacgtggcgctcacgagggcgagggcgaagttcatcgccttgggaaatgcgagggcaattgaaggcagaaacttccttctttcaaagttcttggattacgcaaagcaaaaagagggctttgtatctgcgagaaaattattttag	MNLIELLDRIEKSVERKMLERAVFDAELLARRGEVSILFSSGIIPAGSAVAYVDDELVPFGWVIDVRRWRNGFLLAIKEFERFEGEKIVEAENLLNLALRKEVAGRMDEILDFTYWRGVKKVDAPEWLDRWQKECFSASCSLEEGEILLVIGPPGTGKTTFIAEAAKRLAEEERVWITSNTNIAVDNVLEKLERGLRIGHPSKLTEGAKRHSIEAKVISQITFNDYEELARKISSAYRDIARAQEELIGSGKIAVGSTILKGAMSIIRNFEFDTVFIDEASNTCISTALIALERAKKAVIVGDLFQLPPVYEISVPNAQKFSAFGHLYDLYGNALWLRRHYRCNADIIGFSAKEIYGRLEIDDRCRDVKIPEVRTSIPEVGDPDKPVLFIDCSGEEKKVGASKVNETEAEIACEICEELIEAVGEKEVGIVTPYVRQRELIKSILGDFGIGCEVATVHSYQGREKEVIIYSITATNNLFFATDKKMFNVALTRARAKFIALGNARAIEGRNFLLSKFLDYAKQKEGFVSARKLF
Ga0071330_1065051	fig|6666666.899765.peg.942	peg	Ga0071330_1065051_53094_52084	53094	52084	-	Pyruvate formate-lyase activating enzyme homolog				gtggtaaagggtctcgagagatactccgcgatcaatcggggcgaagcggttgcgaagttccagatagcgaagaggatcgaggctgaaagggtcgaagggctggaagagcttttaagggttcattcaaagctaaaaagggagttcaagaggatattcagcgaaagcgatcttaggatcctgaatgaggaggccgcgaaatactctttccttcacctaaaaagagacctgctgaaggagatgctgaaagcttgcaacttctgcgagcgaaagtgcggggtgaacagatacgaaacaacgggcttctgcaagtgctcttcaacgagtcattacagcagcgaattccttcatttaggcgaggagccagagcttgtgccatcgcacacgatcttcttcaaccgctgcacctttgcatgcgttttctgccagaactacgacatagtctataccgacgacatggttgcaaatcctgaagagctcgcaatgctcatagacgtccgctacagacagggaagcagaaacgtcaacttcgtcggcggaaatccagatcagcacgcgcacacgattgccgaaatattgctgaatgtcagatcgaacattcccgtggtctggaactcgaacatgtaccacagcgaagaacttgcggatgtcatagaggacttcgtcgacgtctggcttggcgacttcaagtacgggaacaacagctgtgcactgaggtattcaaaggccccgagatacatggaagtcgtcacgagaaacttcctcagggcaaaggagaatggagagcttttaattcggcatttggtgatgcctaaccacattctttgctgcactgaaaaaatagttgactgggttgcagaaaatctcggtgaagaagtcagattcaaccttatgttccagtatcacccaacgtttaaggcctacgaatatcccgagatttcgaggaggctgacaggcgaggaaatgaaaatggcatatgaaattgccttgagaagactttccaacctcgtatga	MVKGLERYSAINRGEAVAKFQIAKRIEAERVEGLEELLRVHSKLKREFKRIFSESDLRILNEEAAKYSFLHLKRDLLKEMLKACNFCERKCGVNRYETTGFCKCSSTSHYSSEFLHLGEEPELVPSHTIFFNRCTFACVFCQNYDIVYTDDMVANPEELAMLIDVRYRQGSRNVNFVGGNPDQHAHTIAEILLNVRSNIPVVWNSNMYHSEELADVIEDFVDVWLGDFKYGNNSCALRYSKAPRYMEVVTRNFLRAKENGELLIRHLVMPNHILCCTEKIVDWVAENLGEEVRFNLMFQYHPTFKAYEYPEISRRLTGEEMKMAYEIALRRLSNLV
Ga0071330_1065051	fig|6666666.899765.rna.25	rna	Ga0071330_1065051_53171_53265	53171	53265	+	tRNA-Ser-GGA			isu;tRNAs	gccggggttgccgagtggcaaggcgcacgcctggagttctcgcaacagagagcgtgtgggcatcgcccgcgtgggttcaaatcccacccccggcg
Ga0071330_1065051	fig|6666666.899765.peg.943	peg	Ga0071330_1065051_53345_54529	53345	54529	+	vtpJ-therm, putative				atgcgggtttgggtcttggtttcgttgtttatagttgcaatgcttcccgcagctgcagcagagctcggaagttacaaggtgcttattccaaagtatgcggacccattttcgattagccttagctcaatgccccgaataagctctttgcccgtagacatggctgacgacgggatagactgggttaaggtaaaactacccaagccatgcgttaatggcttaggggatgaaacgttcattctcgtgagaaaggggactgagaagaaccttctggtcttctttgaaggaggtggcgcctgtgccgactatgaaacctgcaagccgctgctttgcacagatctctcctcctgcagacctctacttggaatcggaagcgttgtagctctcgagtcaaagtactggttcctcgatctttactacaggggcggaatattcgacgttaaaaacaaggcaaacccgttccgaaactggacgatagtgttcgttccctacaataccggagacatccacatgggcaatcaggtcgtaaagtactacgatggatataaatcgaagacgatctaccatgttggctacgttaatgcgatcgtcgcccttcgatatgcggctcaggaagactgggataagattgtgatcgcaggctcaagtgcgggtggatatgcgacacttctgcactcatacagagcatgggagatattcgggaaaccaataacgacgataaacgatgctggccctggactgaaccccgatagtgacagcccattccaggtcatggaaatttctaagagatggggcacgctgcagaatctaccgccagaattcatggaatatttggcaagcggtgaagatttgacctatgcaattcaggttctgctgagcaaatgcagggaatgcaggtatgcgttctttgaagaccaaagggatgcagtcatcggcgtcatcttcgacagttactctttctcagagttccagcagagacttctcaaggtcacgggagacatcagggcaaattacacgaatagcttctgcaggtatatgcccctcgacatccagcacacgattttaagcggaggtctgctctatccgcttcagcctgatagagtatacacggaatccatcaacggctacaagttcgttaaatggttaaatgacgttcttgcgggaagatgcgtggacattgtagaataa	MRVWVLVSLFIVAMLPAAAAELGSYKVLIPKYADPFSISLSSMPRISSLPVDMADDGIDWVKVKLPKPCVNGLGDETFILVRKGTEKNLLVFFEGGGACADYETCKPLLCTDLSSCRPLLGIGSVVALESKYWFLDLYYRGGIFDVKNKANPFRNWTIVFVPYNTGDIHMGNQVVKYYDGYKSKTIYHVGYVNAIVALRYAAQEDWDKIVIAGSSAGGYATLLHSYRAWEIFGKPITTINDAGPGLNPDSDSPFQVMEISKRWGTLQNLPPEFMEYLASGEDLTYAIQVLLSKCRECRYAFFEDQRDAVIGVIFDSYSFSEFQQRLLKVTGDIRANYTNSFCRYMPLDIQHTILSGGLLYPLQPDRVYTESINGYKFVKWLNDVLAGRCVDIVE
Ga0071330_1066118	fig|6666666.899765.peg.944	peg	Ga0071330_1066118_829_2	829	2	-	DNA primase, archaeal DnaG-type				atgacaggggatgatgcttatatgatgaagacttcagataccacgaagtatctcatttacgctgaaatagtagctgaaggagttgtggagcgtcctgatgttgtaggggcaatcttcggtcagacagagggacttcttggtggagaccttgatctcagagagttgcagaagacgggcagaataggcaggattgaggtgaagatcgaaagcaagggaggaaggagctacggagaaataaagatcccatccagtctggacaaagtcgaaaccgcgataattgctgctgcgcttgaaacgattgaaagggttggaccttgctcggcaaagatcaaggtttctaggattgaggatgtaagggcaagcaagagaaaaaaaatagtggagaggtctaaggaaatactcagggaactttttgaagaaccagaaatcgaatccgaaaagataaccgatctcgtaagagagtcgctgaggatagacgaagtggtggagtacggagaggaaaaacttccagccggtccagcggtggacgaatctgatgccatcatagtcgttgaaggaagagcagacgttctgaatctgctcaagcatggaatcaggaatgtcatcgccgttgagggaacgaacataccgaagacgatcgtggagctgagcaaaaagaagacagtaactgccttcttggatggtgacaggggaggagagctaatacttaaggagcttttacaggttgcagacgtggattttatagcaagagcgccggaaggtaaaggagtggaagacctgacgcttaaagaaattttgaaggctctaagaaacaaggtgcctgtcgag	MTGDDAYMMKTSDTTKYLIYAEIVAEGVVERPDVVGAIFGQTEGLLGGDLDLRELQKTGRIGRIEVKIESKGGRSYGEIKIPSSLDKVETAIIAAALETIERVGPCSAKIKVSRIEDVRASKRKKIVERSKEILRELFEEPEIESEKITDLVRESLRIDEVVEYGEEKLPAGPAVDESDAIIVVEGRADVLNLLKHGIRNVIAVEGTNIPKTIVELSKKKTVTAFLDGDRGGELILKELLQVADVDFIARAPEGKGVEDLTLKEILKALRNKVPVE
Ga0071330_1066118	fig|6666666.899765.peg.945	peg	Ga0071330_1066118_1218_865	1218	865	-	Signal transduction response regulator				atgaaaagcgtgatgatcgtcgatgatgagaccgcgatgagggagattctcaagatcatgctgaaggattataaggtcatcgaggcctcaaacgggagggaggcggtggaaatctacaggaaagaaaggcctgacgtcgtccttatggacataatgatgccagtgatgagcggaatagatgcggttaaggagataaagaaaataaatcccaatgccaagatcatagctattactgcctatgcaagctccaagggcgaaaaggcaatggaagctggcgttgatatgatactgaagaaaccattcacgagaagggaggtcgtgaaggtcgtagaagagtctttgaagtcgggctaa	MKSVMIVDDETAMREILKIMLKDYKVIEASNGREAVEIYRKERPDVVLMDIMMPVMSGIDAVKEIKKINPNAKIIAITAYASSKGEKAMEAGVDMILKKPFTRREVVKVVEESLKSG
Ga0071330_1066118	fig|6666666.899765.peg.946	peg	Ga0071330_1066118_1307_1918	1307	1918	+	Putative transmembrane protein				atggaagtcctgttgaacccggacaggtttttttcggagcgaaagggcatcggtttcaaattgccagtactcatcgtcacgatctctgctataatagcagccctctcggcacatctgtcctctgaaaccgttacagaaattgcatcgaaggcatttagagaacaggggttatctcagtctcaaatagagatcttcaagtcgttcgtgtatgcttccatggtagtcggtgcctttatagctgttttcatcggctgggtcgttttaactgcgttgctttaccttttctccatgattttcagaagtaggggaaaatttacaaccctgatgaagttcgttgcattcagctacattccagcaatactcgtctgcccaattacgctatacctgtcctacgagtcgtttgtgatgcgaaacgtcagcgctctccctgcatcgactctttttggaatcgtgatatctctatggcaggctgtatactggacatttgcggtaaaaaatgcgagggagctaagtttaaggaattccgcgataacttcggcgatcgttctggcactctttatttcagccccgctctacagcttactgcaaccctctttacttgagatgccataa	MEVLLNPDRFFSERKGIGFKLPVLIVTISAIIAALSAHLSSETVTEIASKAFREQGLSQSQIEIFKSFVYASMVVGAFIAVFIGWVVLTALLYLFSMIFRSRGKFTTLMKFVAFSYIPAILVCPITLYLSYESFVMRNVSALPASTLFGIVISLWQAVYWTFAVKNARELSLRNSAITSAIVLALFISAPLYSLLQPSLLEMP
Ga0071330_1066118	fig|6666666.899765.peg.947	peg	Ga0071330_1066118_1975_2331	1975	2331	+	hypothetical protein				atggtagatgatgtagttagagaaaaggcagaggcattggctgaggcgctgatgaacctgcaggagtacagggatttcgttgaaatggagagaaacctgaaagcggatgtagaagctcaggcaatgataatggaattccagaggaagcagcaggatttcgttacaaagcagatgtcaggtgttttcgataacgatctcttgaatgagctcacagaactgcagtctaagttgaacgcgagagagagcgttgtaatgttcattgaatcttataccagacttctttcagcgattggcgaaatactggatttgataagcgaacgcctcgagctggatgttggagaagtctacagaaggtag	MVDDVVREKAEALAEALMNLQEYRDFVEMERNLKADVEAQAMIMEFQRKQQDFVTKQMSGVFDNDLLNELTELQSKLNARESVVMFIESYTRLLSAIGEILDLISERLELDVGEVYRR
Ga0071330_1066118	fig|6666666.899765.peg.948	peg	Ga0071330_1066118_2346_2912	2346	2912	+	hypothetical protein				atgtttcaggaattaattgcattttttctcggcttcctgtcgatcctttctccatgcgttttaccagtactacccatagtctttgcaggctcaaggctcaggcttaaggactccttagcccttttttccggtttaatcctgtctatttctcttttcagccttacatccgtttttctggctggtttcagaattctgagcttcattctcatgttcttcttctctatttaccttataagcgatcgtcttgaactcgaattctcgaggaggatttcaaaattgagcggaattgcaaagatgaaactgccccccttcttcatcggcttccttctcccctttatctggcttccctgcattactcccttcttaggaattgctgtttcggacgcgatccttagcgagaatccgatcgtggtgtcgatatgctacgttcttggctttgcaacggcagtcgctgtcgtactccttttcggcaacagcctgaaaatcagcttcgaaagggttcgaaaaatcctcggaatcactgttctgatctcaaccctctatctggtctcgctttacctttgctaa	MFQELIAFFLGFLSILSPCVLPVLPIVFAGSRLRLKDSLALFSGLILSISLFSLTSVFLAGFRILSFILMFFFSIYLISDRLELEFSRRISKLSGIAKMKLPPFFIGFLLPFIWLPCITPFLGIAVSDAILSENPIVVSICYVLGFATAVAVVLLFGNSLKISFERVRKILGITVLISTLYLVSLYLC
Ga0071330_1066118	fig|6666666.899765.peg.949	peg	Ga0071330_1066118_2947_3492	2947	3492	+	hypothetical protein				atgaggctctttgtggcagtagatatggacgaaaaaatcagggaaaatctttcaactttgctcgaccagctttcgaagctcaggggcttgaagacagttgagagagaaaatctgcacacaaccttgatgttcctcggagaagttcaggaagcaaagcttaaggatatccagatcgccctgtcgaaggttgaattcgaacccttcaaaataaccctgaagggaatgggcagatttccgaacaggggcgatcctagggttttgtgggttgcgattgaggagggaaaagatgagatgaccagacttgcggataacgtttactcaacgttgaagaagcttggtttcgatagggacaagtcattcgaggctcacgtgacagttgcgagggttaaaaacagaatcccggagctctatcgatttttggaggatttcaaaaatgccagttttggtgaaatgcttgtcaaagagttcaggctgaagcagagcatcttgaagccttcagggcccgtatacaaggatgtctatgttttcggtggcaaagatggatga	MRLFVAVDMDEKIRENLSTLLDQLSKLRGLKTVERENLHTTLMFLGEVQEAKLKDIQIALSKVEFEPFKITLKGMGRFPNRGDPRVLWVAIEEGKDEMTRLADNVYSTLKKLGFDRDKSFEAHVTVARVKNRIPELYRFLEDFKNASFGEMLVKEFRLKQSILKPSGPVYKDVYVFGGKDG
Ga0071330_1066118	fig|6666666.899765.peg.950	peg	Ga0071330_1066118_3485_4786	3485	4786	+	CCA tRNA nucleotidyltransferase, archaeal type (EC 2.7.7.72)				atggatgaaattctgggggaagcactgaagcttgcagtgccagacgaagaagaggttcagaaagccagaattgctgaatttgaactgaggaaaaggctggagcctttcaatctcgattttattttcgtgggcagctacgcccgaaatacctggctcaagggaaatcttgaaatagatgtcttcgttctcttctcccccgggttatccaagaaagagctcgaggagagaataatccagctcggaaagcaggtctttgagaaatacgagctgaggtatgcggaacatccttacgttcacggagagctgctgggagtagaattcgacctcgttccatgctacaaggtcgaaagtgctggtaggataatatcagcagtagacaggaccccattccatcatgaatggcttagggagagggtgaggggaaaggaaaacgatatcagactgctcaagctttttctaaaagcaaacagtatttatggtgccgagtataaagtaagggggttttctggatatctctgtgagcttttgatagtcttctacggttctttcctcgaatgcctgaggaatgcgaggagttggacgagaaggactgttctggacccgaaaagaggagaagtgcggaaaggggagtctttcttcgtcgtcgacccggtggacgaaaaaaggaatgtggcggcaaacctgagcctggacaacctggcaaagttcgtgcatctgtcaaggcttttctttgaaagaccttcgctcgactttttcacacggaaagagagaagagtctcggataacgcgataagggaggccatggatatcagggggactgagatcttcgctttggagttcgaaaggcctgacatagtggaagataacctttatccacagctcgagagggcgggaaggaagatatacgagatgctcaagagagaagggttcatgcccctccgcttcacttatttcgcttcagagcgatgctatattctctttgaatgccaggttaaagaactttcgaagataacgagaaagcttggcccagagttcgaggatcaagagaacactaagaacttcatttcaaaggataggccttttgagccgttcttggaggatggaaggtggtgggccttcgagttcaggaagcacacaaaaccagaagaggctgtagccgattttgcagcatcgaattatcaggctttggggaaaaacgtgggtttgaagatcagggaaggattcagaattttgaagggagaggaaatcctatctgcaccagttctggataagcttgcggactttttggggattagattatga	MDEILGEALKLAVPDEEEVQKARIAEFELRKRLEPFNLDFIFVGSYARNTWLKGNLEIDVFVLFSPGLSKKELEERIIQLGKQVFEKYELRYAEHPYVHGELLGVEFDLVPCYKVESAGRIISAVDRTPFHHEWLRERVRGKENDIRLLKLFLKANSIYGAEYKVRGFSGYLCELLIVFYGSFLECLRNARSWTRRTVLDPKRGEVRKGESFFVVDPVDEKRNVAANLSLDNLAKFVHLSRLFFERPSLDFFTRKERRVSDNAIREAMDIRGTEIFALEFERPDIVEDNLYPQLERAGRKIYEMLKREGFMPLRFTYFASERCYILFECQVKELSKITRKLGPEFEDQENTKNFISKDRPFEPFLEDGRWWAFEFRKHTKPEEAVADFAASNYQALGKNVGLKIREGFRILKGEEILSAPVLDKLADFLGIRL
Ga0071330_1066118	fig|6666666.899765.peg.951	peg	Ga0071330_1066118_4783_5487	4783	5487	+	hypothetical protein				atgagggtcacgtttctcggcacgggtgtttccgttccctgcggaaaaagggctcagagctcgatactgattgagagcgatttgaagatactgctggatattggtcctggagcacttttgagactcgaagagattggagtcgatccggcggagatcgatgcagtttgcctcacgcacaaccacctggaccacaatggagacctcataaaccttctgaaggcaagatggctcatggaaggcggaagtctcgatctctatggtccgaaggggacgaggaatttcttagaaagtatgctgaacgcttatccatacctgaggggaaagctgaggttcagaataagcgaagaaaaaagcttcaggatcggggatctgagcgtgagcacgataccaacgattcattcgattgagagcagagcctacgttttcgataacgccttggcaatcagcggagatacgagggccttccctgaactgatctctacggagtgcgaggtgttgatccacgagctctcccttccctttggttacagggccgactttcacacgactccggagaatttaaaggattttctcagccattgcagggctaaaagaatttatcttacccatctgtatccaatgacgctggcccagaaggataaaattctggaatttctcgatttcgaggcaacggtagcggaagatctaatgagttttgagctatga	MRVTFLGTGVSVPCGKRAQSSILIESDLKILLDIGPGALLRLEEIGVDPAEIDAVCLTHNHLDHNGDLINLLKARWLMEGGSLDLYGPKGTRNFLESMLNAYPYLRGKLRFRISEEKSFRIGDLSVSTIPTIHSIESRAYVFDNALAISGDTRAFPELISTECEVLIHELSLPFGYRADFHTTPENLKDFLSHCRAKRIYLTHLYPMTLAQKDKILEFLDFEATVAEDLMSFEL
Ga0071330_1066118	fig|6666666.899765.peg.952	peg	Ga0071330_1066118_5484_5876	5484	5876	+	hypothetical protein				atgaagctcagatcgaagggttgtaatgcttatctgattgaggatcgcgaaagaaaaattttaatcgacactggaacagatggaaagctattggcttcgcaaatagatgaattggatgcgattcttataacacatgctcatttcgaccatgttgcgggcgcttggaatctggagagagtctttggatgccctgtatacgtgcacccggaagacattccttacgtattgggtgaaaatgagttccactttggcgggattctgggagcgatggctaagttatttgaaaaatttgtcagctacaagaaatcctttagtgaatttttggaaatggactgggaaaaagcatttcccgggcatggaaaggaaatcttaaaatctacctcaagcccctga	MKLRSKGCNAYLIEDRERKILIDTGTDGKLLASQIDELDAILITHAHFDHVAGAWNLERVFGCPVYVHPEDIPYVLGENEFHFGGILGAMAKLFEKFVSYKKSFSEFLEMDWEKAFPGHGKEILKSTSSP
Ga0071330_1066118	fig|6666666.899765.peg.953	peg	Ga0071330_1066118_6438_5860	6438	5860	-	23S rRNA (uridine(2552)-2'-O)-methyltransferase (EC 2.1.1.166)				atgagggacaagagggatcactactactgggaagccaagaagctcggctaccgcagcagagccgcgttcaaactgaagcagatgaatcgcgatttcaggctgatccggaaaggcgacgtggtgctcgaccttggcgcatcccctggtgggtggagccaggtagctgtggaactaggagcgagagtcgtcgcggtcgacataaaccccatggacgcgctcgagggtgttgaattcattcaggcagacataaccgatgagtcgctaatcgacaaattgctggagatcagcgagtattatgatgtagtcatgagcgatgcgtcgccaaagatcagcggaatatggactattgaccacctgcgctctattgatctggccaaagccagtttcagaattgcacagcaggttttaaagctcggaggtaattttctggtaaaggtctttcagggggaggaaatacagaatttctacaacgaacttaagccctacttcggcttcaaaaaatttcacagccccaaggcatcgagaaagagcagcgcagagatatacttcatagggaaaggtttcaggggcttgaggtag	MRDKRDHYYWEAKKLGYRSRAAFKLKQMNRDFRLIRKGDVVLDLGASPGGWSQVAVELGARVVAVDINPMDALEGVEFIQADITDESLIDKLLEISEYYDVVMSDASPKISGIWTIDHLRSIDLAKASFRIAQQVLKLGGNFLVKVFQGEEIQNFYNELKPYFGFKKFHSPKASRKSSAEIYFIGKGFRGLR
Ga0071330_1066118	fig|6666666.899765.peg.954	peg	Ga0071330_1066118_6815_6435	6815	6435	-	Uncharacterized protein AF2050 (similar to YjbQ)				atgaatcagatagagctcaggaccaagaagaaggaggaaattctggacataactgccgaagtggagagagtgctagaaggaagcggtgtcgctctcatctacaccccacacacaacggcttcgataatccttaacgaggctgaaagtgggttgcttcaggatattctgagtgctcttgatcgaattgtcccatacaacgcgcaatacagacacaacgatatagataacaacgccacagcccacataaaggcctctctgcttgggaatgcagttgtggttcccttcgaaaacggaaagcttcagcttggaacctggcaaagggttctgtttctcgaattcgatggaccgagaacaagaagggttctccttagagcgctatga	MNQIELRTKKKEEILDITAEVERVLEGSGVALIYTPHTTASIILNEAESGLLQDILSALDRIVPYNAQYRHNDIDNNATAHIKASLLGNAVVVPFENGKLQLGTWQRVLFLEFDGPRTRRVLLRAL
Ga0071330_1066118	fig|6666666.899765.peg.955	peg	Ga0071330_1066118_7992_6859	7992	6859	-	hypothetical protein				atgatcgttccgaaaggaaaaacggtcctcataaagggtactgcctccataaggggagaatgcgaggtacttggagcgaggcttaattttttcgaaagcgaaaagttcgttccagtcttctgcctcgaagactgtgagatcgaggtaaacggcgaattcaaaatcctagatggttcaactataccggaaagctgggagaagctttcaaaaatggactgggaaaccgtgtttctttacgggggcgttgacagcgggaagagtaccttggcaacttatcttgcgaacaaagttggcggagcatatgtgctcgatctcgatatcggacaggcagatgtggccaatcccggggcaatgggctacggatttgccaaggatgtcgtgagtctgagtaaggtttcgatgatcaacggcttcttcgtgggtagcattacgcctcaaggaagagaggcgaaatgtctgcgtggagttgcaagactctggaaggagctaaggaagcttgatggaagaaaaataatagatacgactggatgggtaagggggagaagggcgaaggaatacaaactggcaaagctcgagattattgagccagatcttatcgcctcattcgagggcaagctttttgactggaaaacttttgaggttgaaaagggatacgtgattagaagggataaaaacgacagggccaaggcgaggtttgaatcctaccgaaaatttctggatggagctaagactttcgagctggaaagagatgggatcaagctgaaacccgattttttcaaggggaaagacgtttctcagtttatagagagcgttcttgggacgagagttgtatttgcaaggcttggtgaagagcatctcacgatctgcactaaggaagactgcaatcctgagtatgagatcctcagagagttaaaggagctctacgaagttgacgacatctttcttttctctgagagcgaagccagaaacttcgtcgcaggactgtacagggggaagaaatacttggggataggtctgataaagagtattaatgaccgcatcctgcttgaatgcacgcagtccgatttcgatacgatcgagatcggagagatcaggctggaagatggaagggagtgttttataaagaggttttaa	MIVPKGKTVLIKGTASIRGECEVLGARLNFFESEKFVPVFCLEDCEIEVNGEFKILDGSTIPESWEKLSKMDWETVFLYGGVDSGKSTLATYLANKVGGAYVLDLDIGQADVANPGAMGYGFAKDVVSLSKVSMINGFFVGSITPQGREAKCLRGVARLWKELRKLDGRKIIDTTGWVRGRRAKEYKLAKLEIIEPDLIASFEGKLFDWKTFEVEKGYVIRRDKNDRAKARFESYRKFLDGAKTFELERDGIKLKPDFFKGKDVSQFIESVLGTRVVFARLGEEHLTICTKEDCNPEYEILRELKELYEVDDIFLFSESEARNFVAGLYRGKKYLGIGLIKSINDRILLECTQSDFDTIEIGEIRLEDGRECFIKRF
Ga0071330_1066118	fig|6666666.899765.peg.956	peg	Ga0071330_1066118_9005_7989	9005	7989	-	hypothetical protein				atgtttataaagatttactcccttaggaaaagcttttcttcatcgctgtcttcattgctgggaaattttatattccaccggtcaactgcattcatggctcgaaaactggaaaagaagtccgcaagaatactcgcactcatcctcgcattcatcatgctcggttctgtttttgcatacatggcccccaaggggactcctgaaaaaagagaagtgaagcttaaaattgaagatttcagaaagtgggtcgacctagcccctgatgaaggcctattttactatttcaatctttccgagctcagagacctgtcgaagaagctcggcccaaaggacccgcttgtcaactttactgagacagaggcaaaaaatgcactatcctcagagtatttgagtggaagaattgtccagctaacggaaccgattagtgagttcttacttgcgaactactacggataccccctgtacttcatggaggaaaacgactcgaaggtccacttcgtaaaatatgcagattacccggtgggcagctatacggtgcagatctcccgatacggcgttgcaatgcttgatgaaatctccccacttgtcatcggctattctcagctcgtaatggaggtcgctaagaatttgaatgaaaacaggaaaacagaatgcagcgattacctttcgaggcttcaggacaactacgtttttgcattctttacgtgtggtaaaatggctggagaggtattaaggctgaatcagacaaatgagagcatagcagatttcttcttccagggattcagatacaacttcacttctcagcagtacgagaaggtttggggagtgcactttgtacagaactatttcttcacagaattaaacgagaccgagaaggatttcgattactactatttcgagaactccgatgatttcagcattgcggtgatgggggataaaaacttcacgaaggttctcggtgcgatcccgagagtgatgggagtcattataaaggaagtggaggctcctaaggaaggatga	MFIKIYSLRKSFSSSLSSLLGNFIFHRSTAFMARKLEKKSARILALILAFIMLGSVFAYMAPKGTPEKREVKLKIEDFRKWVDLAPDEGLFYYFNLSELRDLSKKLGPKDPLVNFTETEAKNALSSEYLSGRIVQLTEPISEFLLANYYGYPLYFMEENDSKVHFVKYADYPVGSYTVQISRYGVAMLDEISPLVIGYSQLVMEVAKNLNENRKTECSDYLSRLQDNYVFAFFTCGKMAGEVLRLNQTNESIADFFFQGFRYNFTSQQYEKVWGVHFVQNYFFTELNETEKDFDYYYFENSDDFSIAVMGDKNFTKVLGAIPRVMGVIIKEVEAPKEG
Ga0071330_1066118	fig|6666666.899765.rna.26	rna	Ga0071330_1066118_9083_9156	9083	9156	+	tRNA-Met-CAT				gccgaggtagcctagctggttggggcggcagactcataatctgcaggtcgcgggttcaaatcccgccctcggca
Ga0071330_1066118	fig|6666666.899765.rna.27	rna	Ga0071330_1066118_9362_9288	9362	9288	-	tRNA-Pro-TGG				ggggccgtggggtagcctggtatatccttttggctttgggagccagagacccgagttcaaatctcggcggcccca
Ga0071330_1066118	fig|6666666.899765.peg.957	peg	Ga0071330_1066118_9433_9795	9433	9795	+	hypothetical protein				ttgatcatggagcttctatccgaccccttccgaaaacacttaggctgcgaggtagaggaagtgagggaaggttatgcgagagtaaggggggtggtgagggaagagtttctgaacatgtacaacttggcccacggcggctttataatggctcttgcggatttcgcattcgcaatctctgcgaacaccgatgcaaaaagggttgctgcgaacatttccctgagcttttacgcaccagccaacagtggtgacacgctcatcgctgaagctgagaaggtcaaggggaagagactggcgttttacaggctgaaagtctacaggggtaaagagctgatagccgagggttcagcaattgcttacggctga	MIMELLSDPFRKHLGCEVEEVREGYARVRGVVREEFLNMYNLAHGGFIMALADFAFAISANTDAKRVAANISLSFYAPANSGDTLIAEAEKVKGKRLAFYRLKVYRGKELIAEGSAIAYG
Ga0071330_1066118	fig|6666666.899765.peg.958	peg	Ga0071330_1066118_10049_9786	10049	9786	-	hypothetical protein				atgctgaagatagtcgaactcggaaagaactacgttaagctaatcgtaaagggtgaagaccacacctacctcaacctgctccagcactacctctcccaggacagcagggctgtgcttgtgagatacaacattccacatcctttggtcggagaacccgagctttacctcagaaccgacggcacgaatcccttagaggtgctgaagaaggcgaatgagaacatcgttgcagtctgcgaggatctattaaagcagattcagccgtaa	MLKIVELGKNYVKLIVKGEDHTYLNLLQHYLSQDSRAVLVRYNIPHPLVGEPELYLRTDGTNPLEVLKKANENIVAVCEDLLKQIQP
Ga0071330_1066118	fig|6666666.899765.peg.959	peg	Ga0071330_1066118_10576_10049	10576	10049	-	hypothetical protein				gtgtttccgggagataagatcggtagcgtcgaggagtacaaggctggagatggggtttacgaagagaggggagagctttttgcatcagtggcaggaattctcgagattgagggcaaaaaggcgagtataaaaggtttcagaaaaatacccgagcttaaaaagggggacgtcgtcgttggcagggttgtggagatcaggaatagctttgcgatggtggagatagcaagaaagaaaggggaagaaagggaacttgcgcacacaggcctcgcgctgctccatgtgtcgaatataggggatagagttggaagcataggcgaagcgataaactacttcgacatcgttaaggccagagtaatcgacagttcgccgaagatatcgataagagagccagaaatgggtgtgcttaaggctttctgcagttcttgcaagacggagctagctctggatggaggaaagcttaaatgtccaaactgcgggagggaagagagaaggaaagtttctaaatcatacggaaagggtgagtggtga	MFPGDKIGSVEEYKAGDGVYEERGELFASVAGILEIEGKKASIKGFRKIPELKKGDVVVGRVVEIRNSFAMVEIARKKGEERELAHTGLALLHVSNIGDRVGSIGEAINYFDIVKARVIDSSPKISIREPEMGVLKAFCSSCKTELALDGGKLKCPNCGREERRKVSKSYGKGEW
Ga0071330_1066118	fig|6666666.899765.peg.960	peg	Ga0071330_1066118_11168_10560	11168	10560	-	RNA methylase				ttgaagaaaagacttgaaatagcactggagagccttgaggggttcagaaatccgaagatccatctcgagcagtatacgactccagcgaatcttgcaagcttcattctgacgaatgcggagcttttcggtgatctcgcgacagtatttgaccttggatgcggcacaggaattctggcaatcggttctgcgatgcttggagcctacgctgtcggtgtggacatcgatgaagaggctttgaggatttcaaaggcaaatgcagagaaattaggggttgcggttgacttcatagcttgcgatgtgaggaatctagaagtgaaaaagagagtcacggtggtaatgaatcccccatttgggattcagcgaaggcatgcggatcgcccctttcttgagaaggctttcgagatcgctgatacggtttactcgatccactctgcggaaagcgaagctttcatcagaaggagggccgaggaggaggggttcagagttacacacatctggaggttcatgatccctctcaggagaacctactccttccatgaaaaggcatttaagttcatacccgtagaggtgttcaggattgagagagatgatagtgtttccgggagataa	MKKRLEIALESLEGFRNPKIHLEQYTTPANLASFILTNAELFGDLATVFDLGCGTGILAIGSAMLGAYAVGVDIDEEALRISKANAEKLGVAVDFIACDVRNLEVKKRVTVVMNPPFGIQRRHADRPFLEKAFEIADTVYSIHSAESEAFIRRRAEEEGFRVTHIWRFMIPLRRTYSFHEKAFKFIPVEVFRIERDDSVSGR
Ga0071330_1066118	fig|6666666.899765.peg.961	peg	Ga0071330_1066118_13201_11165	13201	11165	-	Uncharacterized protein MJ1198				atgaactgtcagaagtgcgggggaaagggctacaccgaaattgaaaaggtttgcgagacctgtggcgggactggaaaggcaaaaagcttcgatcccaagatcgtggatttatcagaagagcagatcaagctgttcatgaagggaatctgtggcgtttgcagtggtagggggaagttaaaaatcgttgaagtctgcaaagcctgtggtgggaaaggaaaggtgaagagatgccaaatctgcggaaaagagacagatcaggagctttgttttgattgcaggaaaaaacctcacgctttcaagattggaaatagctgcgggattgaagacctcaggataggaaaattttacttgggttcagtttcatcgatcacggatattggcgcctttgtaagtctgaacagaaagcttagggggttaattcctaggaagctggttcagaaccttcgcgaaggggatgaggttgttgtcaagatcacaaacataggcgtaagcggagagatcgatttggccccggtggagctgcagaattacactgtggtcgagctttcgaaagatctggacgtcattgcgatttcggaggcttcaaaattcctggggaggatggtgagggtaaggggtatagtcacccattcgaaggagaccgcgattgcgaagatattcacgatagtggacggctcgggtagcattaactgcaccgttttcgacgatttcgatgctgacctcgatgatgcgatcgaagtgatcggcacggtgagaagaaacggcatcgatgtgcttgaagtttgtaagattttgggagaagaggcctacgagataagaaagaggattgagctggaaatcgagagggcttgcgagcccgagttcaagggattccttgtagaaagtgctgtgcttgaaggactcaaggaagagatgattgcggttgctagagagcttaagaaagctatctacaggtcgagaccagtaataataagacatcactgggacgcagacggcacctgcggaggcgtggccctcgagctggcgcttcaaaagctcgttgagaaggtttacaacgacagagaggcaaagtactacctggtgaagagaaaggtttcgagggccccgttttatgagctcgaggatctcgttagagaccttgacgagagcttggaagatgcggagagatacggagatagaattccgctcgttatcctcgtcgacaatggttcgggacacgaggatctgcctgcaattcagcagttcattctttttggagcggatgtgataaccattgatcaccattatcccgatgagggtgtcgacaaatatcttctgcatcacataaatccttacaaggtaggtggagacagcaactttacctccggaatcctttgcgtcgagattgcaagaatgatctccgatttagacctaacgcatctggctgcaatctcggtcgtgggagaccgtgccgagggagaggtggagaaatacgttgaactttccaagcttagcagggaggagctgaaggatctcgctctcgccgtggaattcgagggattctaccttcgcttcaagtcggcaagcacgatcatgcacgaattgctgggttttggaagaaaggatcggcagaaaaagctcgttgagcttctctcaggttacgcaaaagaggcgattgaggagcagctcagcacggggcttgaaaacgtgaaggttcagattctgccaaatggcgtcgctttggctgctttcgatgttgagagctactccaagaagtttacctttccaccacccggcaagcttactggggagattcacgacaggcttaaggagaggtacggcaaaattgttacgataggttacggaccagactttgcgattataaggagcgagggcgttaatctggacattcccaagcttgttgagcagctgaaaagagaagtgaatgcctgcatagacggtggaggtcatcttgttgtcggatcgctgaaattcgtggaaggaaagagaaaggaagtacttgcaaagctagcaagcaagatcggtgagctgagttga	MNCQKCGGKGYTEIEKVCETCGGTGKAKSFDPKIVDLSEEQIKLFMKGICGVCSGRGKLKIVEVCKACGGKGKVKRCQICGKETDQELCFDCRKKPHAFKIGNSCGIEDLRIGKFYLGSVSSITDIGAFVSLNRKLRGLIPRKLVQNLREGDEVVVKITNIGVSGEIDLAPVELQNYTVVELSKDLDVIAISEASKFLGRMVRVRGIVTHSKETAIAKIFTIVDGSGSINCTVFDDFDADLDDAIEVIGTVRRNGIDVLEVCKILGEEAYEIRKRIELEIERACEPEFKGFLVESAVLEGLKEEMIAVARELKKAIYRSRPVIIRHHWDADGTCGGVALELALQKLVEKVYNDREAKYYLVKRKVSRAPFYELEDLVRDLDESLEDAERYGDRIPLVILVDNGSGHEDLPAIQQFILFGADVITIDHHYPDEGVDKYLLHHINPYKVGGDSNFTSGILCVEIARMISDLDLTHLAAISVVGDRAEGEVEKYVELSKLSREELKDLALAVEFEGFYLRFKSASTIMHELLGFGRKDRQKKLVELLSGYAKEAIEEQLSTGLENVKVQILPNGVALAAFDVESYSKKFTFPPPGKLTGEIHDRLKERYGKIVTIGYGPDFAIIRSEGVNLDIPKLVEQLKREVNACIDGGGHLVVGSLKFVEGKRKEVLAKLASKIGELS
Ga0071330_1066118	fig|6666666.899765.peg.962	peg	Ga0071330_1066118_14094_13198	14094	13198	-	Adenosylcobinamide-phosphate synthase (EC 6.3.1.10)				atggaacaaattgccttagaactcttactgctgattttagccttctccttggacttgctcatcggagaaccaccgcttttactccatcctgtgatctggtttgcgaggattctcgaagcgttcaaaagggctttttcggcaatagaaaggagaagcaatgctgttcagtttttctatggcttaattgcagttctcacagtcttaagcttcgcctttgtgctctccatcgtcccacttccccagccgttaatgtttgcctggcatctataccttctcttttcctcgatctcgataaagagcatgatacagcatgctgagaactgcctgcacacaaatttcgacccagcagaagttcaaaaaatcgtaagcagagatactgcgaagctcaatgagccccagctaaggtctgctgtaatcgaatcgaccgcagaaaactacgtcgacggtgtcctctctcctcttttctacttctccatctttggagtcgcgggagcagtcgtctacagggcgatcaacttatgcgactccatgatcggttatcgtaggcattacgagtattttggaaagtttgccgcccgtctcgacgatgctgcaaactacatccccgcgagaattgcactcatcttctttgaatttttcaggcgaggtgcattctcatatggactcaagaacaaggtgaagctgaatggttgcacgatctcggcgatgtcctatgtccttggagttaagctggagaagcctggccattactctcttccagggagagatgcgagagatgaagacgtcctgaaagctatcaagatcttcagaagggtcagcttcctcgcactcctttttgcctgcctgatctcaacagtcagaatgtttttattacctttaatcccaattcgcttatga	MEQIALELLLLILAFSLDLLIGEPPLLLHPVIWFARILEAFKRAFSAIERRSNAVQFFYGLIAVLTVLSFAFVLSIVPLPQPLMFAWHLYLLFSSISIKSMIQHAENCLHTNFDPAEVQKIVSRDTAKLNEPQLRSAVIESTAENYVDGVLSPLFYFSIFGVAGAVVYRAINLCDSMIGYRRHYEYFGKFAARLDDAANYIPARIALIFFEFFRRGAFSYGLKNKVKLNGCTISAMSYVLGVKLEKPGHYSLPGRDARDEDVLKAIKIFRRVSFLALLFACLISTVRMFLLPLIPIRL
Ga0071330_1066118	fig|6666666.899765.peg.963	peg	Ga0071330_1066118_14399_14094	14399	14094	-	Translation initiation factor SUI1-related protein			isu;Translation_initiation_factors_eukaryotic_and_archaeal	atgtcggagatatgctctaaatgcgggttgccaaaagacctgtgcatctgcgaggaagtagcgaaggaacagcagttcatattcataaaggtcgggaagaggagatatgggaaggaagttacgacaatcgaaggcttagacgggaacgagataaacctagaagagctggcgaagttcttaaaatcgaagcttgcgtgcggagggacaataaagaatggcgtaatagagcttcagggcaaccatgtaaacaaggttaaggacctgctggttaaaaaggggtttaatccagagcgtattaagacctga	MSEICSKCGLPKDLCICEEVAKEQQFIFIKVGKRRYGKEVTTIEGLDGNEINLEELAKFLKSKLACGGTIKNGVIELQGNHVNKVKDLLVKKGFNPERIKT
Ga0071330_1066118	fig|6666666.899765.peg.964	peg	Ga0071330_1066118_14498_15940	14498	15940	+	UbiD family decarboxylase associated with menaquinone via futalosine			isu;Menaquinone_Biosynthesis_via_Futalosine_--_gjo	atgccataccgcgatctcagggagttcgtggagaaactcgaggattttagcgagcttgcgagaataaaggctgaagttagtcctgagcttgaaatcaccgaaataacggacagagttgtcaaaaaagggggtaaagcgctgatgttcgaaagaccaaaaggctacaatatccccgtgctcacaaacgcttttggaaccgagaaaagaatgctcatggctcttgaaatggaaagctttgaagatgtgagggaaagaatattttctctgataagaaaccctccagcctcttttttcgatgccgtcagagggctcgaaaaggtaaaggagctcatgaatgtgagaccgaagaaaaccagcaatgctccttgcatggagaggagggctgaaagtcttgataggtttccaatcctgaaatgctggcccaaggatgcgggaagattcataactctgcccgttgtcataacaagagatcccttaacggaagagctaaatgcaggggtttacaggatgcaggttttcgatggaaaaactacaggaatgcactggcagatccacaaacacggagcagaacatttgaggaaatgcaaggagctcggaaaggacagaatagaggtagcagttgcgatcggtgtcgatccggctgtgctttactctgcaaccgctccagtgccagaaggaatcagcgagttcgcatttgcaggctttttaaggaagaaaaaggttgaattagctgattgcgagaccgtagacttacaagtccccgcaactgccgagatcgttctcgaaggatacgttaaaatcgacgagctacgaacagagggaccgtttggagatcacactggttactacacccccccagagccgtatcccgtgttccacataactaacatagcccacagagaagacccgatataccacgcaaccgttgtcggaaaaccaccaatggaagacgcatggcttggaaaggctactgagaggatctttctaccccttatacagcttctcaaccccgagatcgtagatctaaatctccctgtcgaagctggattccacaaccttgcgatagtctcgataaagaagagatatcccgggcaggcaaagaaggtcatgttttccctctgggggatgggaatgctgtctttgacaaagatcgttgtcgtggttgacagcgaaataaacgttcacaacctgagcgaggtgctgtgggccgtaaccaccagatttgacccggcgagagacgtggtcctgatcccaccctcccccaccgacgcccttgaccactcggcctacttaccgaatctcgcgggaaagctcggaatcgatgcaacgaagaagctgagggaagagggatacgaaagagaatggcccgaagttgttgagatgtcgaaagaggtgaaagaaaggattaacgcaatctggggcgaaataagcagatctctatga	MPYRDLREFVEKLEDFSELARIKAEVSPELEITEITDRVVKKGGKALMFERPKGYNIPVLTNAFGTEKRMLMALEMESFEDVRERIFSLIRNPPASFFDAVRGLEKVKELMNVRPKKTSNAPCMERRAESLDRFPILKCWPKDAGRFITLPVVITRDPLTEELNAGVYRMQVFDGKTTGMHWQIHKHGAEHLRKCKELGKDRIEVAVAIGVDPAVLYSATAPVPEGISEFAFAGFLRKKKVELADCETVDLQVPATAEIVLEGYVKIDELRTEGPFGDHTGYYTPPEPYPVFHITNIAHREDPIYHATVVGKPPMEDAWLGKATERIFLPLIQLLNPEIVDLNLPVEAGFHNLAIVSIKKRYPGQAKKVMFSLWGMGMLSLTKIVVVVDSEINVHNLSEVLWAVTTRFDPARDVVLIPPSPTDALDHSAYLPNLAGKLGIDATKKLREEGYEREWPEVVEMSKEVKERINAIWGEISRSL
Ga0071330_1066118	fig|6666666.899765.peg.965	peg	Ga0071330_1066118_15937_17421	15937	17421	+	hypothetical protein				atgagtgtcatcgatttgagcaggaagctgttcgttctaccaggcgttgagattttggctgttctctactctattttggctgtgatttcttttatctttgagcttagggcattcctttttcttttaattctcacggcgacgatagtactagctataaagcttctgaagctcaggttcaacgcgaagagggtccttttcctatctattctggtctcaactttgagttttctctcctttgcaatttcaggaagcttttctggctcttttttccttctccttgccgttatttacttctgctccgaaagaggcttagttccctcggtaatcacatcatctatcccgtttctgatcctcgaaccgatgtccatcatcgtcctgattctttcaacagctttattttttgcctaccttcgaattttgagcatcagcatagggaattcaactctaagagagttcgttgaaagcttcgtgaaattctggcttacaaataatcccgaatacgcagaagaaatcttgaaaaaaaacgccgaactttttaaagggaggttgagatgcctgaagctcaacgatttcaaagttatagcgaccgattttcatcctggaccattcagaaacgtcggtggagccagactcgttaatattttgaattcccccgattctgtctatctgcactcgcccacatctcacgaaagagatcccgtttccgaagacgatttgagaattattcgcgatgctttaaagttcgaatttactgaaatatttccaatgaagccttttgagctcgaaagcgagaactttaaaattttatgctttccatttgataaaataaagcttatactcgttagcggaaagaggagaattgacgacttcactttggactcggcaaacttcgtcgtggattgccacaatgcgaacttctttggggatcttagcgagagcgagattgaggaaatccgagaactcgtcaggagagcggaaatgatggagaatgaaagagtggattcagtaacgggttcatttataaagctgaaagcggagagtgagagtatttccagctacatttctgcaattctactcgactacggattcgaaaaatacgcaatagttatcttcgattccaacaacatcgatctgcaattcaggaagctcgtagaagaaagatttgctgatttgggcttcaaggcgattgtttgctccacagacaaccattcaaaaacgggaattaaggtcagggaatcctacaaacctgcaggagcttgtaaggaggactatgaatacctaaaacttctgcttgaggagagcaaaaacgttaaatttgaaaatattcgatttttctattcagagtcagcagcagaagtcagagtgctcggcaaggtattgaaggaaatcgaggctgtggctggtaggagtgcaggatacgtatatctgttctttatttttacgtttttgggctttatattttcgctcttctcgaaagctatttag	MSVIDLSRKLFVLPGVEILAVLYSILAVISFIFELRAFLFLLILTATIVLAIKLLKLRFNAKRVLFLSILVSTLSFLSFAISGSFSGSFFLLLAVIYFCSERGLVPSVITSSIPFLILEPMSIIVLILSTALFFAYLRILSISIGNSTLREFVESFVKFWLTNNPEYAEEILKKNAELFKGRLRCLKLNDFKVIATDFHPGPFRNVGGARLVNILNSPDSVYLHSPTSHERDPVSEDDLRIIRDALKFEFTEIFPMKPFELESENFKILCFPFDKIKLILVSGKRRIDDFTLDSANFVVDCHNANFFGDLSESEIEEIRELVRRAEMMENERVDSVTGSFIKLKAESESISSYISAILLDYGFEKYAIVIFDSNNIDLQFRKLVEERFADLGFKAIVCSTDNHSKTGIKVRESYKPAGACKEDYEYLKLLLEESKNVKFENIRFFYSESAAEVRVLGKVLKEIEAVAGRSAGYVYLFFIFTFLGFIFSLFSKAI
Ga0071330_1066118	fig|6666666.899765.peg.966	peg	Ga0071330_1066118_17454_18611	17454	18611	+	hypothetical protein				atggaggagttgagagaactgctcagggaagactactatgtgataaatgcgggagagacgatttcaaagctgattccgctaatagataagttcggaaaggacagagcgcacgcgatactggtggaagaggatggaaagatccttggcgtcgtgagggagaaggatctcctcaggggaagagctctgaagaatccgcatgagaccaaagttagatcgatgctcgtgagaacggggataattccaatgtcagagctcacagctgaaaaagtcgcaagaagattcgtggaggacatgacacccttcgtggtcgtttctgaagatggaaaatatgacgttatatatataaatgattttatcaaattcataaaagaccgatttaagggtgttaaggttagagacctaatgagcgaggaattcattactgtcaaacgattcgacacggtggcgaaggctctctcactgatgaagaagaatggagtggacagagtaatcgttgtggatgagaagggcaaggttataggcattcttacaggtaaggacgttatagacagggttatcgcaccaagaaagagggcaagaatgggagatttcagtggagaaaaggagcagactctctcgataatggtcgaaagtgtcatgagcgctccaccaatatgcacaaaggcgagcgacagcgtctctgaagcgatcgacctgatggcggagaacagaatttcaagcatcgtcgttgagagggaaggcattccagagggtattctgatgaaaagagacgttttagagtttttccttaaatcacaagaaaagaaggagctgagcgttgagttcatcactcagaacatagccccggatgaattcgaaagagaggagatcatcagggacatcgaaagattcatgcggaagtacagggacttccttggagagacgcacgtttatatctacctgaaaaagcagagagtccacttcagggggcttcccttggttgcggcgaaggtcaggatctggagcacaaaagggctctttatagcaagcggggagagctgggggattgaatacgcaattcacgttgctctcgagaagctcgagcgagaagtgcaaaaggaaaaggatttaagcgaagaggaaaagctcgaaaaggttgcttacgagtttttcgagtga	MEELRELLREDYYVINAGETISKLIPLIDKFGKDRAHAILVEEDGKILGVVREKDLLRGRALKNPHETKVRSMLVRTGIIPMSELTAEKVARRFVEDMTPFVVVSEDGKYDVIYINDFIKFIKDRFKGVKVRDLMSEEFITVKRFDTVAKALSLMKKNGVDRVIVVDEKGKVIGILTGKDVIDRVIAPRKRARMGDFSGEKEQTLSIMVESVMSAPPICTKASDSVSEAIDLMAENRISSIVVEREGIPEGILMKRDVLEFFLKSQEKKELSVEFITQNIAPDEFEREEIIRDIERFMRKYRDFLGETHVYIYLKKQRVHFRGLPLVAAKVRIWSTKGLFIASGESWGIEYAIHVALEKLEREVQKEKDLSEEEKLEKVAYEFFE
Ga0071330_1066118	fig|6666666.899765.peg.967	peg	Ga0071330_1066118_19798_18593	19798	18593	-	Histidinol dehydrogenase (EC 1.1.1.23)				ttgaggaagagggtcgatttggaagaattcattgagaatgtcaggccgattgttgaggacgtgcggaaaaacggagataaagcagtgatcaagtatgagaagctgtttgacaacgtagaactgaagaggctcagggtaaggaaaaaggaaatcgacgatgcttacgatgaagttgaagacgagctcatcgatgctctcgagattgccaaggagaacatcgagcgatttcacatgctcacgagcgttgaaagggagataaagatcagattcgaggattgtttgatgggaaagatctacacgcccctcgaaagggtgggagcctacatccctggcggaagggcgagctatccttcaacagccctaatgacgggaattcccgcaagaattgcgggcgtggaaaagctaattgcgtgcacacctccaaattctgaaggtaaagttaatccactaacactcgtcgcgtgcgatatcgccggatttgacgagatatattccatcggaggcgcacaggcaattgctgccatggcttacggaaccgagagcgttccggctgttcagaagatcgttggcccgggaaacgcgtacgttacggcggcaaaaatgctcgtttccaaggatgtcgcgattgacatgcccgcagggccttccgagatacttgtcatcgctgacgactcggcaaatcctgagttcatcgcttacgactgcttggcacagctggagcacgatcccctggcaatcgcagtagttttgacgacttctgaaaggattgcggatgaggtaaggaagatcgtatacggaaagctgagtgaaccaaatctggctttggaactcgtaagggatatcgatgaggcgattaagatcgcgaacgaattcgctcctgagcatctcgcaatcttctgcagaaatgcagagaaatacctcgaaaaagtgaaaaacgctggcagtgtattcataggcgacttttctggtgttgcaatgggtgattatgcagcaggcacgaaccacgtgcttccgacttcaggttacgctaagatctacagcgggctgacggttgagagcttcatgaagtctattacattccagcagctaactccggaaacgattaaaaggcttggaaatgctgttgcaaggcttgcagaagctgaggggctgaaataccacgcagaaagtataaaaataagacttgatcactcgaaaaactcgtaa	MRKRVDLEEFIENVRPIVEDVRKNGDKAVIKYEKLFDNVELKRLRVRKKEIDDAYDEVEDELIDALEIAKENIERFHMLTSVEREIKIRFEDCLMGKIYTPLERVGAYIPGGRASYPSTALMTGIPARIAGVEKLIACTPPNSEGKVNPLTLVACDIAGFDEIYSIGGAQAIAAMAYGTESVPAVQKIVGPGNAYVTAAKMLVSKDVAIDMPAGPSEILVIADDSANPEFIAYDCLAQLEHDPLAIAVVLTTSERIADEVRKIVYGKLSEPNLALELVRDIDEAIKIANEFAPEHLAIFCRNAEKYLEKVKNAGSVFIGDFSGVAMGDYAAGTNHVLPTSGYAKIYSGLTVESFMKSITFQQLTPETIKRLGNAVARLAEAEGLKYHAESIKIRLDHSKNS
Ga0071330_1066118	fig|6666666.899765.peg.968	peg	Ga0071330_1066118_20348_19800	20348	19800	-	Uncharacterized Nudix hydrolase NudL				atgctgaaagagatactaagcccggaattggacggagaagtaatggccgctgtgctcgttccaattttagattgcagagagccaaagatagtgatgataaagaggggggagaaccttaagagaagtgcggggcacgtcgcatttcccggtggaatgagagaggaaggtgaaagtgcggtcgagactgcactgagggaattcgaagaggagcttggcgttgacaggagaaagatagagatcttgggttttttgaagtcccgggaagttcgagagtacagaattcccctcagcccaatcgttggcgtcacagacgagagagaattcagacctgacagtagagaggtcagcaaggtcttggtcgacagtctcgagagagttttgaagtcgagaagggttgccgactggggcccgaatttcgagtgcgccaatgagcttgtttggggtgcatcgagcagggttctggaggatctgtacatgaggatcgtttttaaatacggttcaatcgatgcgtttttcgagaaattgagggatagccatggacttaagtag	MLKEILSPELDGEVMAAVLVPILDCREPKIVMIKRGENLKRSAGHVAFPGGMREEGESAVETALREFEEELGVDRRKIEILGFLKSREVREYRIPLSPIVGVTDEREFRPDSREVSKVLVDSLERVLKSRRVADWGPNFECANELVWGASSRVLEDLYMRIVFKYGSIDAFFEKLRDSHGLK
Ga0071330_1066118	fig|6666666.899765.rna.28	rna	Ga0071330_1066118_20481_20552	20481	20552	+	tRNA-His-GTG				gcccggatggggtagcggctatcctctgggactgtggatcccaggaggcgggttcgaatcccgctccgggcc
Ga0071330_1066118	fig|6666666.899765.peg.969	peg	Ga0071330_1066118_20627_21883	20627	21883	+	hypothetical protein				gtgcgatacagttacgagctcgatgaaattccaccagtgaccgagcttgtgatcataggccttcagtggctggcggtaatatcttcaattctcatcgtcggtggaagactcgtggcggagatgcactacgaagactctttagaaaaaacagtatacttgcagaaaattttcttcatcgcaggtctaactcttttggcccaggtcttcttcggtcaccgccttcctcttgtcgttggcccctctgctgttctcatggtcgggatctatgcaagccttgagagcggatttgaggcgatttacactgccatcgcagcttgtggcgcactattatttgttttctcgatcaccggaaagctgaacctgctgaggagattttttacagagaacatcgttgctgttgtcctccttctcgttgccttggcgttgagtccggctgtgatcgaaatgctgactcaaaagaatgcatttttcaaccttctattctcaatagctttccttctattccttttcgcaatcggacgaaggctgaaaggcttctggaattcgagtctgataatatggggaatcatatttggctctctgatatatacgacgatcttcctgcaaccgcttaatactggctttgaattttcgggcttcttttacgacctcaacctgaatccagtgttcaaaatagaggtaattcttgcattcctcatctgcttcctcgctctcggaataaacgacctgagctccatttactctgtcggggaaattctgaaggtaaatgggatcgagaagagggtaactaggggagtatctctgaccgggctatcaaacctcatttcgggcctttttggcgtcgttggcatggttaactacactctaagcccaggaatgatttctgcaactaaatgtgcttcccgataccctctcgcttttgcaggggtatttctaatcgcaattgcctttatccctaccattatctacctttttgaggcaatcccggcagtaatcgttggaagcatctttatatacattatgtgctcccagatcggtgtcgcgctttcgatgataaaaattagggatcaagactctggagttgtaattgggtttccagtccttttggcagtcataattgcctttctccccgacaaagttctctcatcactccctgaatttttaaggcccattctaggaaacagctttgtcatgggagttctttcggcgatgatcttggagcacttggtattcagggataagcatgaaaatccttag	MRYSYELDEIPPVTELVIIGLQWLAVISSILIVGGRLVAEMHYEDSLEKTVYLQKIFFIAGLTLLAQVFFGHRLPLVVGPSAVLMVGIYASLESGFEAIYTAIAACGALLFVFSITGKLNLLRRFFTENIVAVVLLLVALALSPAVIEMLTQKNAFFNLLFSIAFLLFLFAIGRRLKGFWNSSLIIWGIIFGSLIYTTIFLQPLNTGFEFSGFFYDLNLNPVFKIEVILAFLICFLALGINDLSSIYSVGEILKVNGIEKRVTRGVSLTGLSNLISGLFGVVGMVNYTLSPGMISATKCASRYPLAFAGVFLIAIAFIPTIIYLFEAIPAVIVGSIFIYIMCSQIGVALSMIKIRDQDSGVVIGFPVLLAVIIAFLPDKVLSSLPEFLRPILGNSFVMGVLSAMILEHLVFRDKHENP
Ga0071330_1066118	fig|6666666.899765.peg.970	peg	Ga0071330_1066118_21870_22712	21870	22712	+	Radical SAM domain protein				atgaaaatccttaggcccttcgatccctggaaatctgagctctgcacatgcggcttcaagctctccttcaatccctatacaggctgtgcacaccgctgcgattactgctacgcaacctacatcccgagattctgggaagtaagggagaaaaagggacttttcagcaatcttaggagagatctcgaagagctttttggcgacgagatagtctcaatgtcgaacagctccgatccttatcctccgatcgagaaggagaaagagataacgagaaactgtctgaagcttttcagagaatacgaagtaaagctcctcgtggtgacgaagagcgatatcgtgttgcgagatctcgacatcctttcggaaatggatgcggttgtctgcatgaccattacaggctgcgattcgcttgaaagatttgcaccgaagacagaagataggataaatgcttttaaaaagatagctgaagctttgccagcagttctcagattcgatcctctgattccctatttaaacgaggacaggcttgagataatcgaagcctgcgatcccgatcatgtcgtcacttcaaccctcaagctcaggcacgactcttttcataggatttccaaagccattccatggcttggtgagagaataaaaaagctctacttcgaggagggcgaaaagatcgggtcttactggtatctcagcagagaaaaaagactggaaatgcttagaaaagtggaggatttttgcagctccctcggaatttcctgtgctttctgcagagagggctttgatttcatagctgaaagctgcgatgggaaacatctgcttggtgaaagaaggcgcctctttccatag	MKILRPFDPWKSELCTCGFKLSFNPYTGCAHRCDYCYATYIPRFWEVREKKGLFSNLRRDLEELFGDEIVSMSNSSDPYPPIEKEKEITRNCLKLFREYEVKLLVVTKSDIVLRDLDILSEMDAVVCMTITGCDSLERFAPKTEDRINAFKKIAEALPAVLRFDPLIPYLNEDRLEIIEACDPDHVVTSTLKLRHDSFHRISKAIPWLGERIKKLYFEEGEKIGSYWYLSREKRLEMLRKVEDFCSSLGISCAFCREGFDFIAESCDGKHLLGERRRLFP
Ga0071330_1066118	fig|6666666.899765.peg.971	peg	Ga0071330_1066118_22751_23473	22751	23473	+	hypothetical protein				atgataattgacaagaagtcgtttgcgttcaaggcctcaatggtctcttttgcattgttgatcgtatcactgactgcatacaaacctttgttccttggagccgttgcgggggcgatgattgttgccataaaagctggcattggctgcagatatgcttccgtgggcagaagggcagcattttccctttctctgctttacttagcaacagctgcaattttgggcagtcttctcgaattcatccttccttcgataaaccagctgctcagctataccgttttattccatgcggcaatttcttttcttcttattttcgcaggttatgagacgattaagagagttcaatgtttctcggatgtctcaaatagaacttttctggccatggcaattccatgtcctgtttgcttcggggcaacgctaatttcatgctatttcatcgctgaagctctaagcataagcggcatcgttgttggtctgctcgtaggaacaataatcgcagcgggaataatcttgctttcactgcagaaaaaggagaatcccgaaagacttggaaagataatgatactgctcggggtctactacatcttcggaatactcctaattcctgctgtaatccagggaatgagcttcaaatactctgtttcggaatccttcagcccctactcgcttctgctcctcttcatccttgcacttggtgtattcaaaggggtgaagaagcatgcttag	MIIDKKSFAFKASMVSFALLIVSLTAYKPLFLGAVAGAMIVAIKAGIGCRYASVGRRAAFSLSLLYLATAAILGSLLEFILPSINQLLSYTVLFHAAISFLLIFAGYETIKRVQCFSDVSNRTFLAMAIPCPVCFGATLISCYFIAEALSISGIVVGLLVGTIIAAGIILLSLQKKENPERLGKIMILLGVYYIFGILLIPAVIQGMSFKYSVSESFSPYSLLLLFILALGVFKGVKKHA
Ga0071330_1066618	fig|6666666.899765.peg.972	peg	Ga0071330_1066618_1_621	1	621	+	hypothetical protein				ctccccctgatcctcgcggacattcagtcgcagctcgtcgccttggcattgttttcagcgctttcaatccacgcttcaaggtattacttcaggctgcttttcgctccagcagtcttcatcctgttctccacggctgttatcctgctcactatcgagggaaacgagattgcaagcctttatttttttaggataaccgacaaaagcctagaagttgcagtaagcacattgctgaggtgtttctcagccctttccgcgttctgctacctgatcctgacgactactcttccagaattcgtgaattcggtcaggttaaagggttttatcagagagataatgctcctcagctacagggcgattcaggttctgatggaagaagccgaaaatctgaggatctctgcggaatccaggctcggatttaggggggttcgcaggtgggtcagaaccgcggggctgattagctacatgatctttctgcgttctctgtggaggattgaaaaattcgaaatggccaaagattcaaggtgctattccggaatttttccgtcgataaaggtcgaatatgggggaaaaatctacgcattccttatctttttcgcaattttcttggggttgctggtatga	LPLILADIQSQLVALALFSALSIHASRYYFRLLFAPAVFILFSTAVILLTIEGNEIASLYFFRITDKSLEVAVSTLLRCFSALSAFCYLILTTTLPEFVNSVRLKGFIREIMLLSYRAIQVLMEEAENLRISAESRLGFRGVRRWVRTAGLISYMIFLRSLWRIEKFEMAKDSRCYSGIFPSIKVEYGGKIYAFLIFFAIFLGLLV
Ga0071330_1066618	fig|6666666.899765.peg.973	peg	Ga0071330_1066618_618_1502	618	1502	+	hypothetical protein				atgattgaaacacgcgatctatggttctcatatggggacagagaagtcctgaggggggtgaatttcagggcgaggcgatcggaggtcacagtggtcatgggaagaaacggtgcgggaaagacaacgctacttcttcacctgaacgggcttctcaggccaaaaaggggagaggttaggcttaacggaaacaggatcgaatacgataaaaagagccttttcgagctacgtaaaaaggtcgctatcgtcttccagaatccagaggaccagatcatagctccgactgtctgggaagaaatcgcatttgggccagcaaatgcgggtctaagtctcgagaatgtaaaggatgctctaaaactcgttggactggaaggttacgagagcaggctctgcagtcagctcagcggcggtgaaaagaaaagactttcaattgcggacgccattgcgatggatcccgaattcgttattttggacgaacccaccgctggacttgaccagaatggattcgacatgatcgttgaacttattctgacgctaaggaacctcggaaagggagttgtgatcgccacgcacgatttcgagcttgcgagcagggtgggggatagattctactacctcgacgcaggaagggtcgtctacgaaggagagaggataagctacgggctggcaaagaagctgggaataagggggcaggctggaatgatactaatttccaatggttctgaagctcctacttgggaggttatcaatctaaatggcacctcggccgagatcattgagaaggcaatggaggccattttaaaggcctgcagcggggaaagtgttttgatacgggtcggcgaagggtttgttgagagggcaaagaagcttttggaggggttgaagtga	MIETRDLWFSYGDREVLRGVNFRARRSEVTVVMGRNGAGKTTLLLHLNGLLRPKRGEVRLNGNRIEYDKKSLFELRKKVAIVFQNPEDQIIAPTVWEEIAFGPANAGLSLENVKDALKLVGLEGYESRLCSQLSGGEKKRLSIADAIAMDPEFVILDEPTAGLDQNGFDMIVELILTLRNLGKGVVIATHDFELASRVGDRFYYLDAGRVVYEGERISYGLAKKLGIRGQAGMILISNGSEAPTWEVINLNGTSAEIIEKAMEAILKACSGESVLIRVGEGFVERAKKLLEGLK
Ga0071330_1066618	fig|6666666.899765.peg.974	peg	Ga0071330_1066618_1523_1999	1523	1999	+	Cobalt-precorrin-6y C15-methyltransferase [decarboxylating] (EC 2.1.1.-)				atgggtgtgctcttcgcaaagcttaggccatgcagcagcgatgtttttgcagacataggctgcggcactggaggggtttcagaattctttgcaccttacgtgaggaaaatttttgctgtggatatcgacgaaagggcagttgaggaaacaaaaattcggctcaaagactttaattccgaagttctctgcattaacggattggaattcctaaaaaaatacgactacgacattgtcttctttgggggaacaaagcaaatcgaagaaatgctcgaaattgcgtgcaaaaaggcaaaaagggttgctgtgagcgctgcgagaatggaggttgctatcagggcatttgagaagattaaaagccttggattaaggggggaaatacttgccattaacgtatggaagggatacgagcttgcgggagggacggcttttaagcctttaaacccggtctttctggtggtaggatgctcatcggagtga	MGVLFAKLRPCSSDVFADIGCGTGGVSEFFAPYVRKIFAVDIDERAVEETKIRLKDFNSEVLCINGLEFLKKYDYDIVFFGGTKQIEEMLEIACKKAKRVAVSAARMEVAIRAFEKIKSLGLRGEILAINVWKGYELAGGTAFKPLNPVFLVVGCSSE
Ga0071330_1066618	fig|6666666.899765.peg.975	peg	Ga0071330_1066618_1984_2574	1984	2574	+	Cobalt-precorrin-2 C(20)-methyltransferase (EC 2.1.1.151)				atgctcatcggagtgagccttggcccgggagatccagagctgcttacgctgaaggcaataagggttataaaagaagcagatgaggttatagtgcctggagagaatgcggagaagcttgttaggctatacagagagccgaaagtggtggaatttccgatgggaaggggaaacgaagttgcaaggagacttgcgggcgagatagccgaaaggtgcagagaagagaatatcgcattctgctgccttggcgatgctgtgctctactcaaccttctccctgcttgccgatgaagttctcaaaatagctcccgacgtagagatcgagatagtgccgggagtaagcgtcgttttctcggcccttgcgatcacgaagacgttcgtcaagaaatcccttctgatcaccgtggatttcgaaccagaagtcgttgcggtgctcaaggcaaagaggagcggagaaatagcggaaaagctcatgagcatgggttttagggaccttaagttcattgagaggcttcacatggaggggcagaggataagcgatcacgttccaaaggaggcagattacttctcgctgattctcggggtgaggagatga	MLIGVSLGPGDPELLTLKAIRVIKEADEVIVPGENAEKLVRLYREPKVVEFPMGRGNEVARRLAGEIAERCREENIAFCCLGDAVLYSTFSLLADEVLKIAPDVEIEIVPGVSVVFSALAITKTFVKKSLLITVDFEPEVVAVLKAKRSGEIAEKLMSMGFRDLKFIERLHMEGQRISDHVPKEADYFSLILGVRR
Ga0071330_1066618	fig|6666666.899765.peg.976	peg	Ga0071330_1066618_2571_3263	2571	3263	+	hypothetical protein				atgaaagtttacttcgtcggcttcgggccaggagatccggagctgctcacgataaaggggtacagaattctcaaggaggcagacgtcataatatatcccggctctataatcccggaggagagcctctcggagttcaaagccctcaagatcaacagccacggaatgaagcttgaggagatcgtggaaacgatcgagagattcctgaaggatggaaagaaagtggtgagggtccagagcggagatccgagcatatacggggcaataatggagcagattgaagagctggaaaggagaggaattgagtgcgaggtcgttccaggagttagcagcgttttcgcagcctctgcaagattaaaggctgaactggcaacttccgacactccaacgctgataataacccgtgtagctggaaaaacgcttgagaaagacgagattgagaaactagcggaaacaaattcgaccttggtctttcttctgagctccgcgaagatcggggagatatcggagagaattctgaggatcaggggtgacgagcctgcggctatcgcctacagggtttctcagaaggaggagaaaattgtcgagggcaaactttctgaaatagcaaaaaagtgtgtgggaatagaaagaatggcggtatttatagttggaaaggctttaaagaaggcaaggaggtcgagactatacgcgtag	MKVYFVGFGPGDPELLTIKGYRILKEADVIIYPGSIIPEESLSEFKALKINSHGMKLEEIVETIERFLKDGKKVVRVQSGDPSIYGAIMEQIEELERRGIECEVVPGVSSVFAASARLKAELATSDTPTLIITRVAGKTLEKDEIEKLAETNSTLVFLLSSAKIGEISERILRIRGDEPAAIAYRVSQKEEKIVEGKLSEIAKKCVGIERMAVFIVGKALKKARRSRLYA
Ga0071330_1066618	fig|6666666.899765.peg.977	peg	Ga0071330_1066618_3269_3934	3269	3934	+	Cobalamin biosynthesis protein CbiG				gtgtgcttcgagaaggatgttgaaagaataaagaagattgctgaatttttgaatgccgactttttcgtttacggggaagaaccgaaagactacgatgtgttcgtctacagggcatcggcgggaatagtggtgagaaggctttgcgaatcgctcaaaagtaagttcgaggatcctgctgtcgtcgttctggatccaacgctgagctatgcaattcctctgcttggagggcatgagggggctaacgaggttgcaaaaaggctcgaggaaatcggcttgagggccgtgatcacgacttccgccgagttcgaggatggctactcaatcggagtgggcttcaggaaaaattcagattcggctgagatcgtaaaagcggtgagagctgcaatgagcgagctaaggatatcagaggaggatgtgaagatcatcgccaccgctcttataaagaaaaagagtcaggctttcagggaggctgtcaaggctctcggaattccagcgggattcgtatcggaaattgcaataaattccatgaatgtcagaagcagttccgccattaagatcgggcttaaaagcgttgctgaagcttgcgccctctattactcaaaatataaagagcttgtgatgcctaaaaaggtttttgggggtgttacagttgcggtcgcaaggtaa	MCFEKDVERIKKIAEFLNADFFVYGEEPKDYDVFVYRASAGIVVRRLCESLKSKFEDPAVVVLDPTLSYAIPLLGGHEGANEVAKRLEEIGLRAVITTSAEFEDGYSIGVGFRKNSDSAEIVKAVRAAMSELRISEEDVKIIATALIKKKSQAFREAVKALGIPAGFVSEIAINSMNVRSSSAIKIGLKSVAEACALYYSKYKELVMPKKVFGGVTVAVAR
Ga0071330_1066618	fig|6666666.899765.peg.978	peg	Ga0071330_1066618_3918_5225	3918	5225	+	Cobalt-precorrin-8 methylmutase (EC 5.4.99.60)				ttgcggtcgcaaggtaagctttatgttgtcggaatcgggcctggaagtaaagatttgctaaccctgaaggcatacgaggttctaaggagtgcagatgtagttatagggcacaagagatacgtagatctccttagggatctcgtcaggggcgagatcgtggagagcacgatgaggaaggagctcgagagggtgaagattgcagtggagcttgctatggagaaggtcgtatgtctggtgagcggaggagatccatgcatttacggcatagcttctctgttggaggaatatttggcggagaacgggataagtctgaactacgaaatcatcccggggatttcagccctgaatgccgcgaactcccttctcggctgtccagtaagcggggatcattcggtggtaagccttagcgacaacctcgtcagctgggagaaaatagagcagagactcaggcttgcgttgcgtagcgatgtgcccgtggtcgtctacaacccatcaagcaggaggagatcggagaacttaaaaagggcatttgatatcgtgctttctgaaaggggtgacgttaaggtagcggttgtgaagaatgcctacagagaaggccaggagatcttggtgaagaaactcagcgagctgaatcccgacgatatagacatgagcacgattctgataatttcatcctccgagacaatttcaagggacagaaaaatgctgacaccacgcggttacagtttgaagtacgaggtaggagcgaaaacgaaaatggcaaaggagatcgcggagcaaagcgcggaaatactgagagaattcattcccggcagcacgctgagggatgaaatcacgagaagagcagtcatggcaacgggggatctcagctatagggatctgctaattttcaaaggagatccggccgaaggtgttgaggcgattcgaaaaggagcgaaaataatagttgacgttgagatggtaaaagccggcctcagggcggaagcgattgctgcggtgaagtttggagatgagacaagcagaacgagaacggctgaaggcattctgagactggcggagaaaattgagggaagtgtggtcggaataggaaacgctccgagtgctgcaaaggctctgtgcgaggttgctgagaagcacaaaccagcatttattgttgcaacaccggttggctttgttggcgcggaggaggcgaaggagatggtcagaaggcttgaagtcccatccattaccacgctgggaacgaaaggcggaagcggggtctgcgctgcgattctgaactgtctcatcgagcatgcgagatccgattga	MRSQGKLYVVGIGPGSKDLLTLKAYEVLRSADVVIGHKRYVDLLRDLVRGEIVESTMRKELERVKIAVELAMEKVVCLVSGGDPCIYGIASLLEEYLAENGISLNYEIIPGISALNAANSLLGCPVSGDHSVVSLSDNLVSWEKIEQRLRLALRSDVPVVVYNPSSRRRSENLKRAFDIVLSERGDVKVAVVKNAYREGQEILVKKLSELNPDDIDMSTILIISSSETISRDRKMLTPRGYSLKYEVGAKTKMAKEIAEQSAEILREFIPGSTLRDEITRRAVMATGDLSYRDLLIFKGDPAEGVEAIRKGAKIIVDVEMVKAGLRAEAIAAVKFGDETSRTRTAEGILRLAEKIEGSVVGIGNAPSAAKALCEVAEKHKPAFIVATPVGFVGAEEAKEMVRRLEVPSITTLGTKGGSGVCAAILNCLIEHARSD
Ga0071330_1066618	fig|6666666.899765.peg.979	peg	Ga0071330_1066618_5209_6036	5209	6036	+	Cobalt-precorrin-5B (C1)-methyltransferase (EC 2.1.1.195)				atgcgagatccgattgagctctacgagtatccgagggaatggatcaggagaggtgcagagaaaaggatttcgagtgggctttatattctgaccccgaggggctggctcaggaggggaataaccacaggaacaactgcaagcgcggcgattgtggcgtctatttcgtccttagagcaagacgtgaaatacgtttccgtaagcacgccagctggaatcgatgtaagggtgagggtttcggcaaaaaggggattagcaagggcgaggaagttctcaggtgatcatgcattcgatgcaaccgacggagtcgtttttgtagcaaggactatcgaagaggggggaataaagtttggaaaggggatcgcaagggaagaagaacacgttgttagccatgcagcgagaaaacagctcatggagaactatacatgggtctgcgaggcttttggctatgagggaggcgtgctgatcgaggcagagttcaggagtaaaagcgaaaggcttaacggaatcgcaatcctcggcactactggctttgtcgagccatggtgcgatgagcttctgaaaactaagatcgagatagcgaagcgctacgacaggatcgccgtcacgacgggcagagatagctggaagactgcaaaggagctttttccagaattccagccattcgtcttcggtgtacatctcaaggagatactgaaagcccacgatggtgagatcgtgatagtcggaaagagggggttgctcaaacacgtatttggctctgaaagtcgtgatgatgttttgaaatcagcaagagagcttggaaacgttctggaggtggttgtttgctga	MRDPIELYEYPREWIRRGAEKRISSGLYILTPRGWLRRGITTGTTASAAIVASISSLEQDVKYVSVSTPAGIDVRVRVSAKRGLARARKFSGDHAFDATDGVVFVARTIEEGGIKFGKGIAREEEHVVSHAARKQLMENYTWVCEAFGYEGGVLIEAEFRSKSERLNGIAILGTTGFVEPWCDELLKTKIEIAKRYDRIAVTTGRDSWKTAKELFPEFQPFVFGVHLKEILKAHDGEIVIVGKRGLLKHVFGSESRDDVLKSARELGNVLEVVVC
Ga0071330_1066618	fig|6666666.899765.peg.980	peg	Ga0071330_1066618_6030_6584	6030	6584	+	Cobalt-precorrin-7 (C5)-methyltransferase (EC 2.1.1.289)				ttgctgaatattgtcggagttggaatatgcgagggtcagataaccgagagggcatcgagactcatatctcaggctgaagtggttttcggcagcaggagagctctaaggcttgcctcgaagttcatctctggcgaattcttcgagataacgaggtttgaggatgaaacctacagggagatcgagagtcttgctgagaggaaaaatgtcgttgttctctctacaggagatccaatggttgctggacttggaagtaagctgaaaggcaatgttgagcctggaatttcgagcgttcagatggctctcgcaaagctcagggaagacctatgtagcaccgtagtcattgacgcgcacgcgaaaagggctgagaaggatcttgagctgatagataggcgaaatctgctgattcttgccgatagaagctttgacctctcgctcctcggaaatagaagggtggctttaatcgaggacatatgcggaaacgagaaaatctcctttggcagagctgaggagctcagaatctcatcggactactcgatagtcttcgtctggaagtaa	MLNIVGVGICEGQITERASRLISQAEVVFGSRRALRLASKFISGEFFEITRFEDETYREIESLAERKNVVVLSTGDPMVAGLGSKLKGNVEPGISSVQMALAKLREDLCSTVVIDAHAKRAEKDLELIDRRNLLILADRSFDLSLLGNRRVALIEDICGNEKISFGRAEELRISSDYSIVFVWK
Ga0071330_1066618	fig|6666666.899765.peg.981	peg	Ga0071330_1066618_8076_6640	8076	6640	-	NADH-dependent reduced ferredoxin:NADP+ oxidoreductase subunit B				atggcgaagattagtgaaaaaaaggttccaatgcctgaacagcccccagaggagaggataaagaatttcaaggaagttccattgggctacacacccgagatggcgatggaggaggcgaagaggtgtctgcagtgcaagccgagaaagggaaaggaatttcctccctgcgttgaaggttgccctgtcaacgtcccgattccgcagttcattctcgcaataagggagggcagatttgacgacgcaataaggataatcaaggagaagaacagccttccggcgattacgggcagagtctgtccatacgagaaccagtgcgagggctcatgcacgctcggaaagaggcccggatatgagccggttggcataggaaggcttgaaaggtttgctgccgactacgagagggcaaaaggctttacaattccaccgaaagcgcagccaaacggcaaaaaggttgcaattataggttctggtcccgcggggcttacagcagcagcagatctggcaaagaagggttatgatgtcacagtttttgaagcgctgcacgaagctggtggagttttagtttacggaattcctgagttcaggcttccgaaggacatagtgagagcagaggtggaatacgtcaagtcgcttggtgtgaagatccagacggacgtgatcgttggaaagacgatcacagttgacgagctgctccaagagtatgatgccatattcatcggcacgggcgcaggactgccgaacttcatgaatataccaggcgagaatctgaatggaatttactccgcaaacgaattccttacaaggctcaacctgatgagggcttacgattttccgaattacgatactccgataaaggttggaaagagggtcgctgtcattggaggtggaaacgttgcaatggattgcgcgagatgggccagaaggctcggaaaggaggtttacatagtctatcgtcggactgaggctgaaatgcccgcgagaaaggaagaaattgagcgagcaaaggaggagggtgtaaacttcatgcttttaacagcccccgtcaggtacatcggggacgagaagggctgggtcaggcagatggagtgtatcaaattcgagcttggagagccagacgcttctggaaggagaagacccgttcctataaagggatcggagttcgtgatggacgtcgacactgtagttgttgcaatagggcagagcccgaatccgctcgttcctcagacgacgccgaagctgaagaccacgaagtggggcacaattgaggtcgatgaagagctcaggacatccgttgagcgtatctgggcagggggagacattgtaaggggagattcaacggtaatccttgcaatgggagacggaagaaaggctgcgctttccatagacaaatatttgagcagaaccgacagaacctggaaatttggtgtgaagagctga	MAKISEKKVPMPEQPPEERIKNFKEVPLGYTPEMAMEEAKRCLQCKPRKGKEFPPCVEGCPVNVPIPQFILAIREGRFDDAIRIIKEKNSLPAITGRVCPYENQCEGSCTLGKRPGYEPVGIGRLERFAADYERAKGFTIPPKAQPNGKKVAIIGSGPAGLTAAADLAKKGYDVTVFEALHEAGGVLVYGIPEFRLPKDIVRAEVEYVKSLGVKIQTDVIVGKTITVDELLQEYDAIFIGTGAGLPNFMNIPGENLNGIYSANEFLTRLNLMRAYDFPNYDTPIKVGKRVAVIGGGNVAMDCARWARRLGKEVYIVYRRTEAEMPARKEEIERAKEEGVNFMLLTAPVRYIGDEKGWVRQMECIKFELGEPDASGRRRPVPIKGSEFVMDVDTVVVAIGQSPNPLVPQTTPKLKTTKWGTIEVDEELRTSVERIWAGGDIVRGDSTVILAMGDGRKAALSIDKYLSRTDRTWKFGVKS
Ga0071330_1066618	fig|6666666.899765.peg.982	peg	Ga0071330_1066618_8921_8082	8921	8082	-	NADH-dependent reduced ferredoxin:NADP+ oxidoreductase subunit A				atgtatcgtgtagttaaaaaagtcgacttagctccaacgattaagaagttcgagatcgaggcacctttgatcgcaaaaaaggcaaaaccagggcagtttgttatgatcagaatagatgaaaagggagagagagtaccgctgactctcgtcgatgcatcccctgagagaggaacgatcacgatagttgccttggaggctggaaagaccacaaagaagctgaactcaatgaaggagggggatttcctcgccaacgtcgctgggccacttggaaagcccgcggagattgcatactacggcaaagtcgcatgcgttggtggcggagtcgggatagcgtgcatatatcctgaggtaagggctttcaagaatgctggaaattacgtggtctcgattctcggtgccagatgcagggaaactctgatcctgaagaacgagatagcagagttcagcgatgaaatccatgttgccaccgatgacggttctgaaggatttcacgggttcgttcatctgctcctaaaaaagctgatcgaagagggaaaaagcttcgacctcgtcgtggctgtgggcccagtcccgatgatgaaagctgtcgctgaaaccacgaggccttacgggataaagacaatagtcagcctgaatccgataatgatagacgggacgggaatgtgcgggtgctgcagggttgaggtggggggagagaccaaattcgcctgcgtcgacggccctgaattcgatgcacatctcgttgacttcgatcttctgatggcaagaaacaggaggttcatagaggaagaaaggattgcgctcgaggagtataaaagggtttgcggttgcaaggggtga	MYRVVKKVDLAPTIKKFEIEAPLIAKKAKPGQFVMIRIDEKGERVPLTLVDASPERGTITIVALEAGKTTKKLNSMKEGDFLANVAGPLGKPAEIAYYGKVACVGGGVGIACIYPEVRAFKNAGNYVVSILGARCRETLILKNEIAEFSDEIHVATDDGSEGFHGFVHLLLKKLIEEGKSFDLVVAVGPVPMMKAVAETTRPYGIKTIVSLNPIMIDGTGMCGCCRVEVGGETKFACVDGPEFDAHLVDFDLLMARNRRFIEEERIALEEYKRVCGCKG
Ga0071330_1066618	fig|6666666.899765.peg.983	peg	Ga0071330_1066618_9125_10330	9125	10330	+	McrA thioamidation protein, YcaO family				atgggaagggttacgataaacagtgtcaggaaggtttacagagacggaacccacagggcaagagagcccgaggaaacactccgctggatcgagcccaaaacagctgtagcggggataacgaggctggcaaacattacaggactcgatagaatcggaattcctatcttctcggccgtaagaccgacggcagcggagggggcgatttcagtatattcaggtaaaggattaactgagacgctggcaaagatttcagccataatggaagcctttgagagatattcggccgagttcagaaatgaaaaaacggttaagggaaactacaaccagatctcgaaggaattcaacgctttagatcctgaaagcctcattctcccgagagacttgccctacaacgatgacgtagttctaaggtgggtctggggttttgacattctaaacggggaggaaattctcgttcccgtaagtgcagtttatcatccctacactccactgagcgacctgcacatcttcagaacaaatacaaacggtcttgcgtcagggaacacgattgaggaggcaattctgcatggtctgatggaagtcatagaaagggacgcctggagcctggcggagctctcgaagaggggtggaagggtgatcagaaccgatagcccggttatcatggagcttatggagaagttcagaagggctggagttgagatactgctcagagacataaccagcgatcttaaagtgccagtggtagcagctgtttccgatgatgtcgtgcttaaagatccagctctgctcacaatcggcttcggagcccatccggagccagaggttgcatgcataagggcaattcttgaggtcgcccaaagcagactcgtgcagattcagggagcaagggaggacaccataaaggccgaaataatgcgaagagcaggatacgagagaatgaagaggatcaacagacactggttcgaaaatgatgaagaaattgaattgaaagagcttcctggattctcgaatgaggacataaaggaggacatagagtttactttgagatcgctcaggaaaaggggatttgagagggtaatagtcgttgacctgactagaaaggaactcgaagttcctacggtgagggtcatagttccgggactcgaggttttcgggatggatccaagcaggattggggaaagagccctaagtttcatgaagagatga	MGRVTINSVRKVYRDGTHRAREPEETLRWIEPKTAVAGITRLANITGLDRIGIPIFSAVRPTAAEGAISVYSGKGLTETLAKISAIMEAFERYSAEFRNEKTVKGNYNQISKEFNALDPESLILPRDLPYNDDVVLRWVWGFDILNGEEILVPVSAVYHPYTPLSDLHIFRTNTNGLASGNTIEEAILHGLMEVIERDAWSLAELSKRGGRVIRTDSPVIMELMEKFRRAGVEILLRDITSDLKVPVVAAVSDDVVLKDPALLTIGFGAHPEPEVACIRAILEVAQSRLVQIQGAREDTIKAEIMRRAGYERMKRINRHWFENDEEIELKELPGFSNEDIKEDIEFTLRSLRKRGFERVIVVDLTRKELEVPTVRVIVPGLEVFGMDPSRIGERALSFMKR
Ga0071330_1066618	fig|6666666.899765.peg.984	peg	Ga0071330_1066618_10327_10989	10327	10989	+	hypothetical protein				atgaaggcggtgatatttacaggcccgagcttgagccatgaggaggctaaggagatcttcgatgaagcagaatacagggcaccaataaggcgtggagatgcgataaaagccttgaaagaaggaataagagttctaggaatcatcgacggagttttccaccaggatgtggccatatcgcccagagagatccttgaagtgatgagagagggggctatagtggttggaggaagcagcattggcgcactcagagcagctgagctttgcgatctcggaatgatcggtgttggggagatattcagaatgttcagaagcggggaacttgactccgatgatgaggttgcggtcttaatcaatccggagacacttgaagcaatttcagaaccgctggtgaacatcagggcgacaatttcggcgctggtcaaaaaaggggtaattgagacagaactcggcaacgagctgattcggctcgcgaagagaatgcactactcgaagcgaagctacgaaaatctgctggaagaggctgttaaaagtcacctgctgagctcgggcgatgctgagaagcttctgaagatgatgagagagaacgcggtgaatttaaaaaagctagatgccataaaggtggtcgagactgtaaaggaaatatgctcagctgagaagttctaa	MKAVIFTGPSLSHEEAKEIFDEAEYRAPIRRGDAIKALKEGIRVLGIIDGVFHQDVAISPREILEVMREGAIVVGGSSIGALRAAELCDLGMIGVGEIFRMFRSGELDSDDEVAVLINPETLEAISEPLVNIRATISALVKKGVIETELGNELIRLAKRMHYSKRSYENLLEEAVKSHLLSSGDAEKLLKMMRENAVNLKKLDAIKVVETVKEICSAEKF
Ga0071330_1066618	fig|6666666.899765.peg.985	peg	Ga0071330_1066618_12006_10972	12006	10972	-	hypothetical protein				atgcttgattacagaacgaagctcgaactcctggttcttggagtcagggcttcaatgactccgttgcgaaggggcggaggagggccagttggaggaataggttttgcggtaaaggactcgattgtttccgcaccgacagttcaggaattcgcaaaggaatctccatatgcaatagtcgagggagagggcggattctggctttacaggggagaggagaagatcggaagagtgaagcttccagttgcaaggtattacgattacaggataaagggcatctctgcagggagatttgctgcccttgacggtgtaaacgccctcgtaaccgctgttacgaggagatgcatccatgtggaatctggaaagaagtgcgttttctgcgtgatcgaggagaacgttcccgagaccttgatcctggataaggctccagaggacattgctgaggctgtgaaggttgcctacgaggaggacaggtcgaggcacctaaccctcacaaccgggactccgaatctggtcgacaagggcgcattgagatacgcggaggttgcagagaaaataagagccgagatagacatcccgatacacgcacagatagagccggttggcagggagtaccttgaactcctctactcctcgggaattgacacgctcggcattcacgtcgagactttcgacgagaggatcaggaaagcggtcgtcccgggtaagcccgaaattgacgcctatctggaatcctgggagaacgctgtcgacatctttggggaatggaacgtctcctcctggataatcgtcggtcttggggagagcattgagagcatggtcagcggattcaaggctatggcagagaggggcatttacccctacatcgctccataccgcccacctccgaattctgcagagaaaacggatttgaatcacgtgctaagggtttatgaggccctcaaagagcttaagggggaatatgacataaagctgaagttcagggctggttgcccgcgatgcacgggctgttccgcgatcttagaacttctcagctga	MLDYRTKLELLVLGVRASMTPLRRGGGGPVGGIGFAVKDSIVSAPTVQEFAKESPYAIVEGEGGFWLYRGEEKIGRVKLPVARYYDYRIKGISAGRFAALDGVNALVTAVTRRCIHVESGKKCVFCVIEENVPETLILDKAPEDIAEAVKVAYEEDRSRHLTLTTGTPNLVDKGALRYAEVAEKIRAEIDIPIHAQIEPVGREYLELLYSSGIDTLGIHVETFDERIRKAVVPGKPEIDAYLESWENAVDIFGEWNVSSWIIVGLGESIESMVSGFKAMAERGIYPYIAPYRPPPNSAEKTDLNHVLRVYEALKELKGEYDIKLKFRAGCPRCTGCSAILELLS
Ga0071330_1066618	fig|6666666.899765.peg.986	peg	Ga0071330_1066618_12937_11999	12937	11999	-	hypothetical protein				atgagttaccttagcaaggatgagctcatcaggagatatggaagtctgccgtgggtttcgccgtattcgagagtcgttgcagtgacggacggtgaattcgtggagctgcacgagttccatgcaagggaaaggtgctacggaggcgcttcctgggaagttctgcactacccgagggtaagcgatttggtgataagtgcgagaagggagggggcgaggaacatcttcgttttaaagcccggtaaaactgaactgaaactcattccgggaattgctggcgcgggaatcgaggaggtaaagctgacggatcgaatcgagataacctacgcaggtctggccggcggtggaattgcggccacagtttgcaggggacttgcagaggatgtagacggaatcgagatactggaactcggcggtggtgcaaagctaggaaaggctaagatcaggctgaagaagtattcaaaggtagtgataggcgtcgacgacacggacaacaaggaaaagggagctacatgggccctggtaaacgaaatcgcattcaagctggaaaaggcaggatacgggcactacttgctgcacacgataacgcagctctacacaaagaaccctgcaaagacgacgaactgcgtttcgatctcggtaacctttgcgacagaaaggcctgaggagctcgtgaatgcgttcaggaaggagctcgaaaatacgacgctcagcgataacacggccatggtggtttacagaaaaatcctgatacccgagaagctgaggaagtacggcgaaaaggtgaaatcgcagcttgtggagcttgaagaggctaagagaatagctgaggaactgggaatcgagaccctcgtaataactggagaaagggggctcattggtgctgttgcagcgcttgccttctcaaattcacctgaggaagcggtaaagatatatgcttga	MSYLSKDELIRRYGSLPWVSPYSRVVAVTDGEFVELHEFHARERCYGGASWEVLHYPRVSDLVISARREGARNIFVLKPGKTELKLIPGIAGAGIEEVKLTDRIEITYAGLAGGGIAATVCRGLAEDVDGIEILELGGGAKLGKAKIRLKKYSKVVIGVDDTDNKEKGATWALVNEIAFKLEKAGYGHYLLHTITQLYTKNPAKTTNCVSISVTFATERPEELVNAFRKELENTTLSDNTAMVVYRKILIPEKLRKYGEKVKSQLVELEEAKRIAEELGIETLVITGERGLIGAVAALAFSNSPEEAVKIYA
Ga0071330_1066618	fig|6666666.899765.peg.987	peg	Ga0071330_1066618_13033_14064	13033	14064	+	hypothetical protein				atgaagcacgaagatttcagaaccagagtaaggaaaaaaaccgaagggctcagagaggtggagggagcctgtggaatttgccacggaacccttgaagcaattacagaagaaaaaggagttgtttctgcttacgaaagatcagaaggaatacttgcagtggtcaaagacgatagcggggacgtaataggcgagggtttcgacatagtatggtcctcagcgatactcgcggcagaattagatgccaaactcgttccggaaagatttgaggagaagctaagggaagccctgagcgaagaagatgagatcagggccattgcagacgtttacggttatggaagagtcgtgacaccctcggtcattgcgctgcaatacgtgaaggatctgggcgggaaaacggtgattaggagggaaaagattggagtcgttgcgaggctttacgacggaagcggaaacctgatcgcccagtctccagtctcctactgcccgacatgtgccatagtaaaggccatcgttaaaaacgatgaacttaaggattttgtgaaggataggttgaaaaatgccagaaacaccggaaagatcaagtttgaagaaggggtagagaaccgctacatagccaagggaggggctgtaaaggcgagcataataaaaggagaaaaatggttggcgaagaatgttttggggtgctgcatagcgtattctacgacaaaggccgaaatcgcagcgggcttagttcctgaggagagcgcgaagagattcaaggcatactgcaacctctgcccgatgaagcactgctggatggagaagtccatgggagccatggggaacatagtgctgcaccgcctgagcgagatcggaatggagatagaggtcacttcggaggggttcatagttgcgaagatccccggagaaggttttgttggcagaggaactctctgctcactcagcgcgcttactaatatgctcctgacctcggacggaagcaaacttctgaagccatctcctgcgaagaggtttccaaacgccgaggagtag	MKHEDFRTRVRKKTEGLREVEGACGICHGTLEAITEEKGVVSAYERSEGILAVVKDDSGDVIGEGFDIVWSSAILAAELDAKLVPERFEEKLREALSEEDEIRAIADVYGYGRVVTPSVIALQYVKDLGGKTVIRREKIGVVARLYDGSGNLIAQSPVSYCPTCAIVKAIVKNDELKDFVKDRLKNARNTGKIKFEEGVENRYIAKGGAVKASIIKGEKWLAKNVLGCCIAYSTTKAEIAAGLVPEESAKRFKAYCNLCPMKHCWMEKSMGAMGNIVLHRLSEIGMEIEVTSEGFIVAKIPGEGFVGRGTLCSLSALTNMLLTSDGSKLLKPSPAKRFPNAEE
Ga0071330_1066618	fig|6666666.899765.peg.988	peg	Ga0071330_1066618_14112_15326	14112	15326	+	[NiFe] hydrogenase metallocenter assembly protein HypD			icw(1);NiFe_hydrogenase_maturation	atggagagaacagactcggagaaagctagccctgaacttattgaagggcttgagagagtattcagaaacaatgctggcttagccaaatcgttagtcagatacatcgggaagttttacgaaaagctggagaaagatttcggaagcttcaagatcatggacttctgcggaacacacgagtggactataactcattacgggctgagaagcctgatgcctaaaggtttagagctcgtcgcaggcccaggatgtcctgtttgcgtcaccccttcgtactacatcgagaatgcgctgaaactgagctttgatggagtggtcgtttatacctacggagacgttttcagacttcttagtctgaagcgcgtaaaaggggcaagctcactggcagaagccaaggccctcggggcagatgtgagaatcgtaacgggaatagcggatgcaatagcagatgctaaggcacacggaaaggaatcgattttcctcggcataggattcgaaactgtagcctcaggatacgcgcaggtgctgataagcggtcttttgcccgaaaacctgaagcttatgagcttagtcaagctcacacctccagcgatgctcgcgactgtggaaattcttgcgaaggagaagagtgctgtaaggggaataattgctccgggtcacgtttctacgatcattggagccaaagcctggaagcctgttgccgataagctcaaaattcccgtcgtagttacaggctttgagccgatagacgtgctcatagcgatcgcagaagtcttgaagcagctcgtcagaggtgaggcaaaggtttcgatagagtatgcgagagccgtgagctgggacggagacatcaaggcccaggagatgatcgaaagggccttcagagtcgtaaaggatgcatggagggggattggatttctgccaaatagcggattgaggatctccgaatcttacagttctcatgacgctttcagggaatatgacattgaggagaccgttccagaaagctaccaggatgatctgccgaaaggctgcaggtgtgcggagatagttatcggaaaagagaagccgacaggatgtccgctgttcatgaggaaatgcaaaccctcttcgcccgtgggcccttgcatggtctctctggagggaacatgcgcgatctgggcaagattcggagccgacggtttggctgaccagattgcggaagacctcgacctcaggtga	MERTDSEKASPELIEGLERVFRNNAGLAKSLVRYIGKFYEKLEKDFGSFKIMDFCGTHEWTITHYGLRSLMPKGLELVAGPGCPVCVTPSYYIENALKLSFDGVVVYTYGDVFRLLSLKRVKGASSLAEAKALGADVRIVTGIADAIADAKAHGKESIFLGIGFETVASGYAQVLISGLLPENLKLMSLVKLTPPAMLATVEILAKEKSAVRGIIAPGHVSTIIGAKAWKPVADKLKIPVVVTGFEPIDVLIAIAEVLKQLVRGEAKVSIEYARAVSWDGDIKAQEMIERAFRVVKDAWRGIGFLPNSGLRISESYSSHDAFREYDIEETVPESYQDDLPKGCRCAEIVIGKEKPTGCPLFMRKCKPSSPVGPCMVSLEGTCAIWARFGADGLADQIAEDLDLR
Ga0071330_1066618	fig|6666666.899765.peg.989	peg	Ga0071330_1066618_15331_15627	15331	15627	+	hypothetical protein				atgtgctggggagttccagctgtcgttaaggaaatagtgggcgaattcgcagaaatcgactacggcgatggtgttccaaggaaggttatcatcggaatagccgaagaaaagctgaaaaggggagatctcgtcatagttcatgccggagtcgtgatctcaaagctcagctatgaggatgccagcaaaacagctgagatgctcagggacatagcggcaaccgccggcgaggcttcagagcttttagagcattatgagcgcatactgaggctttcaaacgatttgggggatagagaatga	MCWGVPAVVKEIVGEFAEIDYGDGVPRKVIIGIAEEKLKRGDLVIVHAGVVISKLSYEDASKTAEMLRDIAATAGEASELLEHYERILRLSNDLGDRE
Ga0071330_1066618	fig|6666666.899765.peg.990	peg	Ga0071330_1066618_15624_16658	15624	16658	+	[NiFe] hydrogenase metallocenter assembly protein HypE			icw(2);NiFe_hydrogenase_maturation	atgaggtttgttcgcctttcccacggctcgggcggtgaggagacaagcgaactactgtcggagctactcctctcaagagttccagatgggatgaagagagttccgggtggtcttggaatcgattttccagatgacggagcggtgattccggttggggatcgcttcctaatcgtctctacggactcctacacggtaaatcctcctttcttcccgggaggaaacataggaatgcttgccgcaacaggatccataaacgacgtcgtcgttatgggagcaaaaccgatagcgggactcgattctgttatcgtggaggagggttttccacttgaagaactcgatgtcatcctcggctcccttatcgaggtatttgaaagggagggagttgcgttggtgggcggcgacttcaaggtaatgccaaaagggggaattgacaggatagcgataacaaccacggttcttggaattgcagagaaacccatcgtagatctgcccaaggagggggacaaactcgtggttacagattacgtcggagatcatggagctgtgataatgatgctgcagatggggctcggtgatgtggaggaactgaaatgcggcatgctcaagagcgacgcaaaacctctaacgccccttttgccggtcataaaggcctattctggcgaagtaaatgcggccagggatataacaaggggcggacttggaggggttctgaacgactgggcaaggaactccgggagtgttttggtagttgagggaaacctaccaatcagagagcccgtgaggagatactcagagatgcttggaatcgacccgatatacctcgcaagcgagggggcagcccttttctcagtaagcaaagatgctgccgacgatttcctcgaggctttaaggagaaagggttttgagaatgcgcgaataatcggggaggttaggaggagcgagaagtacaaaggatttgtgttgatgaaaacggtagttgggggccttagggtcgtcgagcctccaaggggggaactcgtcccgaggatctgctga	MRFVRLSHGSGGEETSELLSELLLSRVPDGMKRVPGGLGIDFPDDGAVIPVGDRFLIVSTDSYTVNPPFFPGGNIGMLAATGSINDVVVMGAKPIAGLDSVIVEEGFPLEELDVILGSLIEVFEREGVALVGGDFKVMPKGGIDRIAITTTVLGIAEKPIVDLPKEGDKLVVTDYVGDHGAVIMMLQMGLGDVEELKCGMLKSDAKPLTPLLPVIKAYSGEVNAARDITRGGLGGVLNDWARNSGSVLVVEGNLPIREPVRRYSEMLGIDPIYLASEGAALFSVSKDAADDFLEALRRKGFENARIIGEVRRSEKYKGFVLMKTVVGGLRVVEPPRGELVPRIC
Ga0071330_1066618	fig|6666666.899765.peg.991	peg	Ga0071330_1066618_18956_16665	18956	16665	-	Acylphosphate phosphohydrolase (EC 3.6.1.7) / [NiFe] hydrogenase metallocenter assembly protein HypF			isu;NiFe_hydrogenase_maturation	atgcccaaagccctcagaataaggctgatcggaatcgttcagggtgttggccttaggccattcgtctaccgcttagccgtggccaagggcatttacggctacgtgcgcaacatgggtggtagcgaggtcgaaatattcgcggaaggcgatgaaagtgcgcttaaatcgtttctcgagggactcgccagcgagaaaccaccttcagcaaggttcgagcagatttttatccaggaacttgagccaaggggctacggtgacttcaaaattctcaggagtgatcctaattttgacgaaagaagcataattccacctgacttcgccatatgcagcgcatgtgctggagaaatttttgacagaaaaagcaggttttttgagtatcactggaacagctgcgcattctgcggtccaaggttttcgatgctatacaggcttccatacgacagggagaacacttcaatggtccagtttccactttgcagcgaatgctttagagattacagcgatccgggaaacttcaggaggtttcacgcacagggaataagctgcccccgctgcggtcccaagacgtttgtctacagcatcaccggggagaagctcgaagtggacgatcccgtggagttcgccgcaaagaagatcgtagagggaagaattctggcgattaaggggataggtggatatcacatagcctgcctcgcatctgacgattccgttgtgatggagctcaggagcaggaaaaagagagagagaaagccttttgcagttatggcgagggattacagcatcgtggagaaaatagcctgcccaccccctaaggcaagggaattgcttgagtcgcccgagaggccaatagttgtgatgcctaaaaaagccacgatttcagaactcgtagccccagggctctccacggttggtgtaatgctcccttactcagcatttcaaatactactgctcctcagaattcccgatggattcctcataatgacaagcgggaacgttcacgggaagcccatgtgcaccgaactcgacgaagttttctcacagctttcaggcatcgtcgactacgttgttgagcacgaaaggccaatcgtacacagggtagacgacagcgtgataaggttcagcgatggcgaaccagtttttcttcgcaggagcaggggtttcgcgccagaatggatcaggatttgcaggagtgttgccgagggaatcgcgctcggcggagaacttcagactgctggagcggtatctttcgaagacaaagttgtcctcacccagttcatcggagacatggacgagatagaaaaccttgaattcatgaagagggagctggaatggctgataggcgaatacagaataaggccggagttcatagccatcgacatgcacccgctctaccacagcaggaagcttttgaaagagttcgatggcgccgaagttatcgaggtgcagcatcaccatgcgcacgccgttgcggcgattgccgaacttggcttatccccagattcaaaagcgctggcgataaccattgacggcacgggctacggcgacgatggcggaatctggggcggtgagctgctggtttcaagctggagggattacgaaagggtcgggagcttcagacccttcaacctccctggcggtgacagcgctgcaagatttccagtcaagtgccttgttgctctcatggcctccctcggtttcggacattcagaagtaatggagctgctgagcaaaaggaatcttctgaattcattgccctacgggcttcaggaggcggaaatcacgtatacgcttgcgagaaagggaaagggcgcgattacgacgagtcttggaagaattctggacgcattttcggcccttcttggagtctgcatagaaagaacatacgaaggagagccgcccatgaagcttgaggcacttgcagatggtggaaaagatctcggcctcacgcccgagctctgcactaaggatagaattatcatagacgttggaaaattgctggaatgggcaatggaaacggaagcgagaaaggaagacattgcaaagaccgttctgcagggaattggcagatctctgggtcttgcggcgcttgaagcgatgaagtgcagaagtcttgattacggaaacgttatcgtgacgggtggcgcatctgtgaacagccacatcgtgaggggaattaaggagatcctctctcctgaaggagtgaaggttgtgctccccagaaaaacccctccgggagatggagggattgcgctcggccagatactggtcgcctcttcaactctgattgaatag	MPKALRIRLIGIVQGVGLRPFVYRLAVAKGIYGYVRNMGGSEVEIFAEGDESALKSFLEGLASEKPPSARFEQIFIQELEPRGYGDFKILRSDPNFDERSIIPPDFAICSACAGEIFDRKSRFFEYHWNSCAFCGPRFSMLYRLPYDRENTSMVQFPLCSECFRDYSDPGNFRRFHAQGISCPRCGPKTFVYSITGEKLEVDDPVEFAAKKIVEGRILAIKGIGGYHIACLASDDSVVMELRSRKKRERKPFAVMARDYSIVEKIACPPPKARELLESPERPIVVMPKKATISELVAPGLSTVGVMLPYSAFQILLLLRIPDGFLIMTSGNVHGKPMCTELDEVFSQLSGIVDYVVEHERPIVHRVDDSVIRFSDGEPVFLRRSRGFAPEWIRICRSVAEGIALGGELQTAGAVSFEDKVVLTQFIGDMDEIENLEFMKRELEWLIGEYRIRPEFIAIDMHPLYHSRKLLKEFDGAEVIEVQHHHAHAVAAIAELGLSPDSKALAITIDGTGYGDDGGIWGGELLVSSWRDYERVGSFRPFNLPGGDSAARFPVKCLVALMASLGFGHSEVMELLSKRNLLNSLPYGLQEAEITYTLARKGKGAITTSLGRILDAFSALLGVCIERTYEGEPPMKLEALADGGKDLGLTPELCTKDRIIIDVGKLLEWAMETEARKEDIAKTVLQGIGRSLGLAALEAMKCRSLDYGNVIVTGGASVNSHIVRGIKEILSPEGVKVVLPRKTPPGDGGIALGQILVASSTLIE
Ga0071330_1066618	fig|6666666.899765.peg.992	peg	Ga0071330_1066618_19065_19415	19065	19415	+	hypothetical protein				atggagcatgaaagggttgtcagcagcattgagaagaagatgggttttgcaccaggaataatgaagctgatcaaggagcttgatcccaaggctgtcgagttctacgagttctgcgataaagtcgtgcaggaggacggagcgcttccagcgaagttcaagctgatgctggttatggcaatgggagcgcagaggcattgcaaagagtgtgtgagctcagcgatgaggggcgcgattaaccgtggagcgagcaaggaggagcttgtcgaagcgattcgcgttatcttcgtcgccggcggagctcaggcagtcgccgcatgcaaagaagcgattgaggagctgctaaagaagtag	MEHERVVSSIEKKMGFAPGIMKLIKELDPKAVEFYEFCDKVVQEDGALPAKFKLMLVMAMGAQRHCKECVSSAMRGAINRGASKEELVEAIRVIFVAGGAQAVAACKEAIEELLKK
Ga0071330_1066618	fig|6666666.899765.rna.29	rna	Ga0071330_1066618_19498_19427	19498	19427	-	tRNA-Ala-CGC			isu;tRNAs	gggctcgtagctcagtggtagagcgccgccttcgcgaggcggaggccgcgggttcaaatcccgccgagtcca
Ga0071330_1066618	fig|6666666.899765.rna.30	rna	Ga0071330_1066618_19577_19659	19577	19659	+	tRNA-Leu-TAG				gcggaggttgccgagtggacaaaggcgttggatttagggtccaatcccgtaggggttcgggggttcgaatccccccctccgca
Ga0071330_1066618	fig|6666666.899765.peg.993	peg	Ga0071330_1066618_19751_21004	19751	21004	+	3-phosphoshikimate 1-carboxyvinyltransferase (EC 2.5.1.19)				atgctcatggatgtcatcgtgcgcaagagcgaagtgcatggagaagcgattccgccaccgtccaagagctacacgcaccgcgccttcatcgcagcgtctctatcgagaaaatgcagggttttcaaccccctgatttcgggagacaccattgcaacgcttaaagcttgcaagggaattggagctgaattcaaaaggagtggagttgcctttgaatttcaagggaccgatgaaataaggtcaggctatttcaacttcgaaaactctggaacaacgctaaggatctttacagggctgctttccctctgcggagactggagcacgctcgatggagattcttcgctgagaacgagaccaaacagggagcttgttctggcattgaaaaagctcggagctgaagcaaagggtgaggaaaattacagggcacccttcaggataagaggaccgataaaaggcggggaggtgacgattaaagctgaaagctcccagttcatatcctcccttctatactctctcccgattgcagaaggcagtagcacctttaccgttatctccactaagtcgaggccttacatcgatgtcaccctcgaagtgctcgagagggctggcataagggttgagagagaaggggacagatttgagattcctggtgagcaggaattcaggctcagagacttcagggttccatcggacttctcttcggcgagctatctgatagccgcaggagttctggcaggagaggtcaggattttgaatgccttcgattcgaagcagggggacaagaggatcgtagaagtctgcagagaaatgggtgcagatgttagttgggaaaaagatacgggaatcatagttgcaaagaagtcaggattatctgcaataagcttcgacgctggagatacgccagatcttgtgccagcgattgcagtattatgcgcaactgccgagggtgtgagcgagatatacaatgcagaacatcttaggataaaggaaatagacagaatttcgggaatctgcagaaatttgagagcccttggggttgaggccgaggagagaagagatggtctgaaaataaggggcatgaagggagaattcaggggaacggtggattcctttggagaccacagaatggttctcgctttttccctgctcggattgcttggcgaagtgagatgcagaaacgctcaagctgtttccgtttcctatccaaacttcttcgaggatctgaaaaagcttggtgcaagaattgagttcgcttaa	MLMDVIVRKSEVHGEAIPPPSKSYTHRAFIAASLSRKCRVFNPLISGDTIATLKACKGIGAEFKRSGVAFEFQGTDEIRSGYFNFENSGTTLRIFTGLLSLCGDWSTLDGDSSLRTRPNRELVLALKKLGAEAKGEENYRAPFRIRGPIKGGEVTIKAESSQFISSLLYSLPIAEGSSTFTVISTKSRPYIDVTLEVLERAGIRVEREGDRFEIPGEQEFRLRDFRVPSDFSSASYLIAAGVLAGEVRILNAFDSKQGDKRIVEVCREMGADVSWEKDTGIIVAKKSGLSAISFDAGDTPDLVPAIAVLCATAEGVSEIYNAEHLRIKEIDRISGICRNLRALGVEAEERRDGLKIRGMKGEFRGTVDSFGDHRMVLAFSLLGLLGEVRCRNAQAVSVSYPNFFEDLKKLGARIEFA
Ga0071330_1066618	fig|6666666.899765.peg.994	peg	Ga0071330_1066618_22566_21001	22566	21001	-	Archaeosine synthase (EC 2.6.1.97)				atgttctacactgagaaaagggacggattttcaaggctcggtttgctcgagatcggtggaagcaggataacgactccagccatgctcgaaggggaaatactggagaagatcgatgttggaaaggcagcctacgctgtaaagaagctcttccccgaaatctacgagaatctcaagcccaaaggtgacatcgagattcttacaggaatctccacgatgtctccgcaagagattaccgaagctttttccgagctcaggagcataaagccgctttacgccgtggcttgtgcggatccgaaaaacgtgtcacttttgatttacctcggagcagatatagttgacaacataatggcggtggcgaagggttacagtggaatctacttcctcggcgacctcgaattgaggcttgaaaaattgaagtccttcccgtgcggctgcgagttctgcagaaagcaggatttaagcgggcttgaaagcaatgaagtgctggaaataacggcaaagcacaacacggaacagctcaggctggaggttgagaagtgcaggtttctactcgaggaggaggcgctgagaaactacgttgaggcaaaggccaagctccacccagagctcacggcactcctgagattctccgatcgggaagaaagtcaatgctttccgaggttcagaaggagtacctgttatttctgctctcaggaaagcatcaacaggtttgaggtcaggtattttctcaatcgaattgttgaatgctacgagccgaaaacaaaggcgcttctcctgctgccctgtacagccagaaaaccttatctgacctcaaaaacgcacaggataataaggagcgcggtaaaggtgaacgtgaacgagatcgtaatctcctcaccgctagtcgttccgagggagttcgagctgatgtatccagctgttaactacgacacacccgtcaccgggcactggagtgaggaggaggttgaatttgtggctggatggctcgccaaactcgttgaaaaaggaaatttcgagaaggtggttgcccatgtggagggagggtacaggaagattgtcgaggtggctttgaaggacttcgatgtgatcttcacagctgaaaaagagattctaagcgaagaatcgctcaaaaggctcagaaaggagctcgagggttatgagagatacgatcttttcacggagatgttctcccatgccctccgttatcagttcgatgtcaaggctgagggtgctgtgagagggaagtatcccgatatcgagctttttaatggcgaaagacttgcgagattcgatctgagatacgggaacgtcgacatttactccgaaatcgccatgaagcttctcgaaaggagagattactccattgaaatcgctgaattcgagcctacgacgaccattttctgcgcaggcatcgaggatgcggacccaaaaataaggccgaacgacgttgttgttttcagcaattccacgtattacggagttggaattgcgagaatgcacggaagtgagatgctggaagcaaaaaaaggaattgctgtagaagtcaggagaaagtacaggttttaa	MFYTEKRDGFSRLGLLEIGGSRITTPAMLEGEILEKIDVGKAAYAVKKLFPEIYENLKPKGDIEILTGISTMSPQEITEAFSELRSIKPLYAVACADPKNVSLLIYLGADIVDNIMAVAKGYSGIYFLGDLELRLEKLKSFPCGCEFCRKQDLSGLESNEVLEITAKHNTEQLRLEVEKCRFLLEEEALRNYVEAKAKLHPELTALLRFSDREESQCFPRFRRSTCYFCSQESINRFEVRYFLNRIVECYEPKTKALLLLPCTARKPYLTSKTHRIIRSAVKVNVNEIVISSPLVVPREFELMYPAVNYDTPVTGHWSEEEVEFVAGWLAKLVEKGNFEKVVAHVEGGYRKIVEVALKDFDVIFTAEKEILSEESLKRLRKELEGYERYDLFTEMFSHALRYQFDVKAEGAVRGKYPDIELFNGERLARFDLRYGNVDIYSEIAMKLLERRDYSIEIAEFEPTTTIFCAGIEDADPKIRPNDVVVFSNSTYYGVGIARMHGSEMLEAKKGIAVEVRRKYRF
Ga0071330_1066618	fig|6666666.899765.peg.995	peg	Ga0071330_1066618_22891_22553	22891	22553	-	archaeosine tRNA-ribosyltransferase (EC 2.4.2.-) type 1				tacaggccggcggtcagaaggcatctggaatcactgaaagaagtggaattcgaaaaggaaaagcttgtaatctcgacagatttcggaattcctgctgacgtttatctacgtcctgcatttggccccgtgcctgtcgaattcctcgagtgttaccctgcagggcatgcagagataccagaagccgaattcgttgagaaagaagccttagagatggcggtagagaatctcagggaattcatggctagcctgaaggggaaaaaattcgttgtgcacgtctcgggaaggtggaaggaactcgttaaggatctgccaggggagtgcgagtatgttctacactga	YRPAVRRHLESLKEVEFEKEKLVISTDFGIPADVYLRPAFGPVPVEFLECYPAGHAEIPEAEFVEKEALEMAVENLREFMASLKGKKFVVHVSGRWKELVKDLPGECEYVLH
Ga0071330_1066928	fig|6666666.899765.peg.996	peg	Ga0071330_1066928_993_1727	993	1727	+	hypothetical protein				atgatcgttgaggagaggagcataggggaagcctacataaaggcgctggaagccgtggtggagaacaaagtaccgtactggtatttaaccgtccacatttcccgacctgttcgcgatgccggaatgaagcgcgaaatttcatcgcttgaagtcagggactggctggatgttataaacgttgaggataaagtctttaaggcattttccagattcagattttcaaaacctgacccttggacaaagggattcacgggtgaggactggataaacggaagaataaaagatctgctgcaccctgatggctactataacaaagcgttaaggagcggattctcttttgatcaattgaaagaagttgaggaaaggctccgcgcgagagataggagagggaaaaagatgcacggagggaccagcaatgccctcgtctgccaggtctttcttccccacgaggatctgagaagggcatgctttctccgcccctgtgccaaggggctgcgctgtcttgtgatgatagactttaaacctgaaggagacactctgaaccttatggctgttttcagaagccagtattttgatacaaaagcatacggcaattttattgccctggccatactgctttacagtatgtgccggcgcaccgattacaggccgggagcgatcgtctcaactgccaataaagtgacattcgatggtcacggaaattgctttaccagcattttaagcgggaaggagtga	MIVEERSIGEAYIKALEAVVENKVPYWYLTVHISRPVRDAGMKREISSLEVRDWLDVINVEDKVFKAFSRFRFSKPDPWTKGFTGEDWINGRIKDLLHPDGYYNKALRSGFSFDQLKEVEERLRARDRRGKKMHGGTSNALVCQVFLPHEDLRRACFLRPCAKGLRCLVMIDFKPEGDTLNLMAVFRSQYFDTKAYGNFIALAILLYSMCRRTDYRPGAIVSTANKVTFDGHGNCFTSILSGKE
Ga0071330_1066928	fig|6666666.899765.peg.997	peg	Ga0071330_1066928_1806_1985	1806	1985	+	hypothetical protein				ttgctggtggtcagatgctgtgtatattcaccaatacactcatgcgctgtcagagttacaacttaccccgacctctctgaaaatcgtgaggaattggcggaaaggtttatcgggaagacgagggagataccgaagagggattttgagatgattatggagacagcaggggtgaggggctga	MLVVRCCVYSPIHSCAVRVTTYPDLSENREELAERFIGKTREIPKRDFEMIMETAGVRG
Ga0071330_1066928	fig|6666666.899765.peg.998	peg	Ga0071330_1066928_1985_2101	1985	2101	+	hypothetical protein				atggccgaaataaaaggcgtcgcctttccaattccgaagcagttcgctcagagggtatatctgcctactttctaccatgactttcttcatggggggatactcacaaatagacgttaa	MAEIKGVAFPIPKQFAQRVYLPTFYHDFLHGGILTNRR
Ga0071330_1066928	fig|6666666.899765.peg.999	peg	Ga0071330_1066928_2910_2125	2910	2125	-	hypothetical protein				atggagattgcagagaatgctctctactatgggggcaggctgacactgaagggtgtcggtgatgcggaggagatcctcagaaggaaggggatagaagcccgtaaagagggtgacgacataacaatccacgccgaatccatccaggaggctctggaaaaatacagaaatgctgtcatagctttactgcacacagaacacctgaaaaagtttggattttccttcagagaaattttcgggtacggttttttgatctacctgaaggagtacagagaaggaatggaagatgcactgctgaagcaccctttaaggcaggattttgacatagtcacgcttccgaacagagaagggtactactattccaccctttacggtatagacaacctgaacgtttccgcgatcctggcgcttggaaatctgttcgccagagagctgatggagatactcgaaaacaacccctcgctgatggagctcatcgagctgaaaaaaatatcgggtgtgaggcttgagaggttcgattccggactctcgaaactcgtgagaagtctggagagggtggagagaatcgaggagatagtcaaaaagatgctggcagtcagattcgcattctcaaatgaaatcgctgttgccggcaatgttgagcatgcggaagtgcagaaaatcaggaggctcggcaatggcctgtgcatttacctcagcagaaaaatgaagaggttgctcggtgtgaaggagaatgatgcggttgctgtcaggtttgtcagcggcaaggttctcgtcgagaagatctga	MEIAENALYYGGRLTLKGVGDAEEILRRKGIEARKEGDDITIHAESIQEALEKYRNAVIALLHTEHLKKFGFSFREIFGYGFLIYLKEYREGMEDALLKHPLRQDFDIVTLPNREGYYYSTLYGIDNLNVSAILALGNLFARELMEILENNPSLMELIELKKISGVRLERFDSGLSKLVRSLERVERIEEIVKKMLAVRFAFSNEIAVAGNVEHAEVQKIRRLGNGLCIYLSRKMKRLLGVKENDAVAVRFVSGKVLVEKI
Ga0071330_1066928	fig|6666666.899765.peg.1000	peg	Ga0071330_1066928_3019_5052	3019	5052	+	Adenine-specific DNA methylase containing a Zn-ribbon				atggcaatgccacgacttgtagaatcgacaaagatctacgacgtcattgaagcagtaaacaaaaaggctctttctgaaaagcagggtggtgggaggccacctttctgggaaatggtcttctggtggacgagaaaaccgctggttggagcgagagcaactgtaatggcttcagttctcccggacacgattgacccgagggatttcctcataggggttgctggagacaggaattttcttggaatcggcaaagggaagaaagacaggagggcactgagaagtgtcgagggaaataaaattgagattgagggcacgccccatcgcttcccaccaaaaattcccgaaaagtacagaagcgattttgaaagtaagaagctgctcgatccttttgcaggcttcggttccataccgctggaggcaatgaggcttggaatggacgtcaccgcagtcgaactcctgcccacggcatacgtttttctgaaggctgtccttgagtatcccgcgaagtacgggaaggatcttgttgagagcgtgaagaaatggggtagctgggttatcgagaagctgaaggaagatgaagacatctgggagctttacgatgatgatgttgctgtttatattggcacatgggaggtgaggtgtcctcactgcagcaggtggacgcctttggttgcaaactggtggctcgcgagagttaaggatagcagtggaaaatacgagagactcgtgttcttcaaaccggttaaagatggtaaccagattggcattgaaatcgtggatttgaacagggtgcatggagatgtcagtgaagctgctgtggatgcgaggagaggcatcatcgaaatcggtggtgcgagatatgaagttccgagtaccaatatctatgtaaagggcagcaaagcgtggtgcctgcactgcggaatggagatacgttttgtagatgacaggggcaaccactactctgaaaggagtggtagggatgttgagtggtacgtgaagtgggctcttaagaagtacaatgaaggagatgagaggtttgcgaggcagagactgcttgtgaaagttaaggttgctgacggcgatctggttttcgagcccgcaacacggaaagataacgggaagcttgagagggcgaaggagaagctgaagcagatttggggagatccggatataccgatagagtctatcccctcttacggtcacgttggcggagggttgaggtttcccacctacgctgtagataaatggtaccagttcttcaatccacgccagctcctcactttggtaaagctcgtcaagctgatcagagaggcgggaaaaagggttgaggaggagaggcttgccgaggggtggagtaaagaggatgctttcaggtttgctgaggctgtgacaacttacttggcgatagcactagctaatactgtagactttaattctttaagcacatattgggaggttgtttggtgcactaacaaaaggtctgtcgcctttagaggaattgcaatgacttggaattggacagaggggttagtatatgccgatgttacaggttcattcactaggtcaataaattcggtcatagaagggctttcatatctcatctccgccgtttccaacacaaaaggcagagttcagattttgctcgacgatgccaccgttctaagcaatatccctccagaggagaagttcgatgtcgttgtcaccgatccaccctatatggacgacgttgcctatacagagctttcggacttctactacgtctggctgaagagagcattgagcgactctgatggtagaaggctcgttccaagatttctgccagaagcattcttcagaaaagttggggcaaaatacagagaaattgaaactcagtggcaggagtttgcaaagagagaagtctctacaaatcccggaagattcctcgatgtggaaaacaggaatgaacatgccgaaaaacacttcagggagctcttcactcaggcaatgatctcaatccggaacaggctcaaggaagatggtatagcggcaatttacttc	MAMPRLVESTKIYDVIEAVNKKALSEKQGGGRPPFWEMVFWWTRKPLVGARATVMASVLPDTIDPRDFLIGVAGDRNFLGIGKGKKDRRALRSVEGNKIEIEGTPHRFPPKIPEKYRSDFESKKLLDPFAGFGSIPLEAMRLGMDVTAVELLPTAYVFLKAVLEYPAKYGKDLVESVKKWGSWVIEKLKEDEDIWELYDDDVAVYIGTWEVRCPHCSRWTPLVANWWLARVKDSSGKYERLVFFKPVKDGNQIGIEIVDLNRVHGDVSEAAVDARRGIIEIGGARYEVPSTNIYVKGSKAWCLHCGMEIRFVDDRGNHYSERSGRDVEWYVKWALKKYNEGDERFARQRLLVKVKVADGDLVFEPATRKDNGKLERAKEKLKQIWGDPDIPIESIPSYGHVGGGLRFPTYAVDKWYQFFNPRQLLTLVKLVKLIREAGKRVEEERLAEGWSKEDAFRFAEAVTTYLAIALANTVDFNSLSTYWEVVWCTNKRSVAFRGIAMTWNWTEGLVYADVTGSFTRSINSVIEGLSYLISAVSNTKGRVQILLDDATVLSNIPPEEKFDVVVTDPPYMDDVAYTELSDFYYVWLKRALSDSDGRRLVPRFLPEAFFRKVGAKYREIETQWQEFAKREVSTNPGRFLDVENRNEHAEKHFRELFTQAMISIRNRLKEDGIAAIYF
Ga0071330_1067726	fig|6666666.899765.peg.1001	peg	Ga0071330_1067726_3_701	3	701	+	Adenine-specific DNA methylase containing a Zn-ribbon				atgcctgaagggtttgatccatcaaagggaacggttaagggcgcaatcgccacatgccctgcctgcggttttgtcagcgatgccagtacggtgagaagacttttccagcagggcaaggcagggcagaggatgatcgccgtagttttgcacggcaaaaatggaaaaacgtacagaattgccacggaaaaagatcttgaggtttacagagaggcggaaagatatttggaggagaaaagggtaaggctgatggaggaatggggaattgatcctgttccagacgaatcattgccacctaagggtactcttggttttcgcatacagcaatatggaatgaatacctggggagaccttttcaattcccgtcagaagcttgcgctgatcaccttcactgaaaaggtcaggcttgcatacaggaagatggttgaagagggctacgatgaggagtatgcaaaggctgtggtgagttatctggggttaggggttagcagaatggctgacaagaactcctctttatgtagagtaattcctcagacagaggcaataggttttacttatggaagacaagcattgccgatgctatgggattatatcgaaatgaaccccatgggatattcaagtggatgggataagattttagaagaaactttagaaaacctctcccaccttacccaaatcccacccttaaaggtggaagaatga	MPEGFDPSKGTVKGAIATCPACGFVSDASTVRRLFQQGKAGQRMIAVVLHGKNGKTYRIATEKDLEVYREAERYLEEKRVRLMEEWGIDPVPDESLPPKGTLGFRIQQYGMNTWGDLFNSRQKLALITFTEKVRLAYRKMVEEGYDEEYAKAVVSYLGLGVSRMADKNSSLCRVIPQTEAIGFTYGRQALPMLWDYIEMNPMGYSSGWDKILEETLENLSHLTQIPPLKVEE
Ga0071330_1067726	fig|6666666.899765.peg.1002	peg	Ga0071330_1067726_698_991	698	991	+	Nucleotidyltransferase domain protein, BT0168 group				atgaaaacactggaagagataaagagaatactgaaggaaaacgaggatttaataccaggagaattcaaggcaagaatcataggaatattcggctcctatgccagaagagagcaaaaggaggaaagcgatgtggatatactcgtgagcttcagccgagatgcaacgttgtttgatcttgcggggcttgcagattttctggaacagaagctcggtataaaggtagacatagtctcggaaagaaccgttagacctgagctgagggagaggattctgaaggaggtaataacaatatga	MKTLEEIKRILKENEDLIPGEFKARIIGIFGSYARREQKEESDVDILVSFSRDATLFDLAGLADFLEQKLGIKVDIVSERTVRPELRERILKEVITI
Ga0071330_1067726	fig|6666666.899765.peg.1003	peg	Ga0071330_1067726_1029_1403	1029	1403	+	Nucleotidyltransferase domain protein, SO_3165 group				atggataaagcagcgcttaattccataatcgaaaaaattaaagaatttccagatgttatagccatcttgctttttggttcgggtgtgaaaggcggtatgaagccactatcagatatagacattgcggtcattctcaggaggcaagataagcatttggaggccgagatcgggagcatgtattctccaaactttgatgttgtgcttttccaccgattgcccttgcacatccagtttgaggttttgaagcacggcaatgttgtgttctgcagggatgaatccgccttgcttgatataaagcagcgtgtgctgaggcagtacttggacacaagcgaaatgtacgaaagaataaagcggagggttctggcatgcgattaa	MDKAALNSIIEKIKEFPDVIAILLFGSGVKGGMKPLSDIDIAVILRRQDKHLEAEIGSMYSPNFDVVLFHRLPLHIQFEVLKHGNVVFCRDESALLDIKQRVLRQYLDTSEMYERIKRRVLACD
Ga0071330_1067726	fig|6666666.899765.peg.1004	peg	Ga0071330_1067726_1415_1561	1415	1561	+	hypothetical protein				atgagatacgaatatcactcagaaaatgcgaaaaaggttgtaaagatggacatatccgactacttcgtttataacacgcttgcaatggaatgcctgcaatcagtaaatgcccttattgaaaatttaaaaagtggtgggcacgtatga	MRYEYHSENAKKVVKMDISDYFVYNTLAMECLQSVNALIENLKSGGHV
Ga0071330_1067726	fig|6666666.899765.peg.1005	peg	Ga0071330_1067726_1558_2793	1558	2793	+	Adenine-specific DNA methylase containing a Zn-ribbon				atgaatgtacagttccggaatattccgagggtaacgcaatcctccgccaccgagcttccgtatccagacagctacttcgatgccgttctcacggatccgccgtactacgataacatcccctactcatatctttccgacttcttctacgtctggctcaagagaagcgttggagatctttatcccgatcttttctcaaccccgctgacgccgaagtccaaggaaatcgtggcgtactcccacagtggaggactggatgaggggaaaaggtattttgaggagatgcttaagaaggcattcaaggagataaatcgagttcttaagcccgaaggaatagccgttatcgtttacacacataaatcgacatctggctgggagactctaataaactcgcttttagattcaggccttgttccgacagcttcatggccgatcgatacggagatgagggcaaggctgagggcgagagagtccgcagcacttgcatcctcgatctacatcgtctgccggaagatgaatcgggagaagactggatggttcaacgagatcagggaagagataagacgtcatcttcatgcaaagcttgaaaagctctggaatgagggaatttcgggcgcagacttcttcatcgccgccataggttccgcaatcgaggtcttcgggaaatacgagagggttatggattacgaaggaaacatcataagggctgaaaagctcatcgaattcgttagagaagtcgtcacagattacgcagtccgccaaattttgaaggatggcatcgctggtgagctttcaccccttaccagattctaccttctctggaggtggacatacggcgaggcaaaggtgaacttcgacgaggcgagaaagcttgcccagagcgttgggctcgagcttgagaagcactggaacagaggatttataaagaaggaaaaagaattcataatcgttcttggcccgcatgaaagaaagcttgaagaaataggggatgaagagatgatagacgtccttcataaatcactccttatgtggaaagccgggaagagggaagaattgaagaaattgctttcagaaacttacgggacaaaagagactttctacaggctcgctcaggccatctcagaaacgctaccaaatgaaagtaaagagaaaaagcttttggatggctttctgagcgacagaggaaggattgttgatgagataagaagttcaggaattcagaagaggttgtttgaatga	MNVQFRNIPRVTQSSATELPYPDSYFDAVLTDPPYYDNIPYSYLSDFFYVWLKRSVGDLYPDLFSTPLTPKSKEIVAYSHSGGLDEGKRYFEEMLKKAFKEINRVLKPEGIAVIVYTHKSTSGWETLINSLLDSGLVPTASWPIDTEMRARLRARESAALASSIYIVCRKMNREKTGWFNEIREEIRRHLHAKLEKLWNEGISGADFFIAAIGSAIEVFGKYERVMDYEGNIIRAEKLIEFVREVVTDYAVRQILKDGIAGELSPLTRFYLLWRWTYGEAKVNFDEARKLAQSVGLELEKHWNRGFIKKEKEFIIVLGPHERKLEEIGDEEMIDVLHKSLLMWKAGKREELKKLLSETYGTKETFYRLAQAISETLPNESKEKKLLDGFLSDRGRIVDEIRSSGIQKRLFE
Ga0071330_1067726	fig|6666666.899765.peg.1006	peg	Ga0071330_1067726_2790_5315	2790	5315	+	hypothetical protein				atgaagccgttcgttcaaatcgcaatcccgcatgaggatatacttaaaggcaggctatcgcttgacgttttcgcagcagatttatggcaggttgcgaagggaaaagctcccgcagagtatcaggatccggatctgtttttcagaaaaaccttcatcacaaagggtctgaggaaccttctcgaagttgctgaaaaaaggctccgcggggagagcggagatgccgtgatacagcttcagacgccatttggtggtggaaaaacgcatgcaatgatagctctattccacaaggcaaaggaatggggggtcaaagtagccgttttcgacggcacagctttgaaccccagcgaatccagaccctgggaggaaatagagagacagctgagcggcaaaattgagcttacaaaaggacagattgctccgggaaaggaaaagctgataaggattctttcagagaactctcccgcactaattttaatggatgaagttcttgagtttataacgaaggctgccggtattaaaattggagattccaaccttgctgctcagacgcttgcattcattcaggagctaacaggagcggtttctgctgtaggtaattcaatgctcgttttaaccttaccttcaagcttactggaacgttacgatgaaaatgcggaaaaagccttccagcaacttcagaaaattgccggaaggcttgaaaagatatacacccccgtagaggatgatgaaatcgaactcgttgtcagaaagaggctattcagcagcatagatgagagagaggcaaaaagagttgttgatgagttcgtggatcacgccaaaacagagggattgcttggagatgatgctgaggcttatcgacagaagtttctcaaaagctaccccttcaaacctgaagtcatagaagttctttacaggagatgggggtcttttccaacattccagagaaccagaggagttctcagacttcttgcattggtcgttcacaatctaatgcagaaaactcttcccttcattaggatatgcgatttcgatctcaggattgatgagataaggagggagctgataaaacacataggacaggaatgggatagtgtgatagctcaggatataactgcagatgattccggatcgaaaaaggtagacagaagtcttcctacatcatattccccatacagcctcgggacagctgtcagcacggctatattcatgatgtccttttcaggcaggggtgagagagggtgctccattcgtgagctgaaactcgcaacactgctgccaggaatttcgagcagcattgtagatactgttctaagcaatttgagagaaaatctattctatcttgcagatgaacagctttacttcacaaatcagccaaatctcaacaggataatcgttttaagggaagaaagcgtagatgaggggaaaatctacgaagaagaactggagattataaaagggagcattaagaacaaaatgaaagtttacatccatccaaaattcccaaaagatatcccagatactgaagagctgaagcttgtgattatagactcatccaagcctaaaaaagagtttttaacagaatacggtgagaaaccaagaatttacagaaatgttttgatcttcctctgcccgcacgaggcccaaaagtcccagttccacacctttattagaaagaagctagccttaacatcaataaaaggtgataaatccttaaatctaaaagaggcgcagaaagaaaaagtaaacaaaatgttaagcgatcttgagaagagaaaatacgaggagatgagaaagtactacagaaagatcttcctgccagcaaaagacgatctcaaatcttatgaccttggaattccctcatacggagaaaaaaggagtctggacgaagaagtatacgattttctgaagtctaaaaaagaaatccttgaatacattcatccacaggtgattcttgaaaaatatcttgcagaaaataattacgttaagattgccgacttaattgactcattgatgagaactcctggagaacccaggctcacctcgaaagaggggatcaggaagagcattgctgaaggcgttagaagtggacttttcggcttcggacatcttagagcaaatctggagcttgaatgtataaactgcagtccagaaataaatctgacggaagatgaagtgataataaaagctgagttctttagagaagagatccaagaagttgaaaagattaaaggagaagaggtaaaggaagaatttgaagatatcgaagaagaaagcgctggaaaagaagtcatacctgtacctcctttaggaaagaagtataagggtttatatttaaagcttgaaattccgcgagggaagttttcagatttcgcaaagctgctgcaatatttaggacaaaagttcaataacctccaaatagaagttttggcgagtaatggagagatatccgagcaggaatacgaggataaagtgcttgaagccctgaaacaggcaaaaataaggatagttgaggaaaggaaggattag	MKPFVQIAIPHEDILKGRLSLDVFAADLWQVAKGKAPAEYQDPDLFFRKTFITKGLRNLLEVAEKRLRGESGDAVIQLQTPFGGGKTHAMIALFHKAKEWGVKVAVFDGTALNPSESRPWEEIERQLSGKIELTKGQIAPGKEKLIRILSENSPALILMDEVLEFITKAAGIKIGDSNLAAQTLAFIQELTGAVSAVGNSMLVLTLPSSLLERYDENAEKAFQQLQKIAGRLEKIYTPVEDDEIELVVRKRLFSSIDEREAKRVVDEFVDHAKTEGLLGDDAEAYRQKFLKSYPFKPEVIEVLYRRWGSFPTFQRTRGVLRLLALVVHNLMQKTLPFIRICDFDLRIDEIRRELIKHIGQEWDSVIAQDITADDSGSKKVDRSLPTSYSPYSLGTAVSTAIFMMSFSGRGERGCSIRELKLATLLPGISSSIVDTVLSNLRENLFYLADEQLYFTNQPNLNRIIVLREESVDEGKIYEEELEIIKGSIKNKMKVYIHPKFPKDIPDTEELKLVIIDSSKPKKEFLTEYGEKPRIYRNVLIFLCPHEAQKSQFHTFIRKKLALTSIKGDKSLNLKEAQKEKVNKMLSDLEKRKYEEMRKYYRKIFLPAKDDLKSYDLGIPSYGEKRSLDEEVYDFLKSKKEILEYIHPQVILEKYLAENNYVKIADLIDSLMRTPGEPRLTSKEGIRKSIAEGVRSGLFGFGHLRANLELECINCSPEINLTEDEVIIKAEFFREEIQEVEKIKGEEVKEEFEDIEEESAGKEVIPVPPLGKKYKGLYLKLEIPRGKFSDFAKLLQYLGQKFNNLQIEVLASNGEISEQEYEDKVLEALKQAKIRIVEERKD
Ga0071330_1067726	fig|6666666.899765.peg.1007	peg	Ga0071330_1067726_6198_5350	6198	5350	-	hypothetical protein				atgatcgtcgaggtgataaactgggccattagtgcagttgaatacgaggtttacgagggcgtaacgatcagggacctcatagtggtcttcctgatccttttcatagctttcctgatagccaagataattgcaatgagcctcagaaggtccttagcagacaagatgaggaaagaccagctcgaaatcctcatcaagttcgtatatgcagtggttatgctcatcgccattgtaactgtaacgcccatccttggcctgaatctcacaggtcttctggtcgctggaggaattgcgggtatagcaatcggttttgcaagccagaaggtcgtttcaaatctgctttcaggactcttcctgatcgccgaaagacccctgaagataggagaccagatagtcgtaggaaacgtcgctggattcgtggaggacatgaacgtgatgtcgacgattgtcagaacctacgacgggctctacgttagaatccccaacgaaacgctgttcacctcgaacataacgaatcctgttgcgaacgctgcaagaagatttgagtacacaataagtatcagatactccgatgacgctgagaaggccatccagataataaaagatgtcattgaagcgcacccattcgccctcaagattccaccgccaagggttttcgtggacagccttggagacagcggggtgaacataattgcaaggatatgggctccatcaagcgaatggatggatgtgaagatggatctgctgtggaagataaaggtggaactggagaagaacgggattcagattccatttccgcagagggttgtttggttcggaaaggagcttcaggaaagcaatcaaggaagttga	MIVEVINWAISAVEYEVYEGVTIRDLIVVFLILFIAFLIAKIIAMSLRRSLADKMRKDQLEILIKFVYAVVMLIAIVTVTPILGLNLTGLLVAGGIAGIAIGFASQKVVSNLLSGLFLIAERPLKIGDQIVVGNVAGFVEDMNVMSTIVRTYDGLYVRIPNETLFTSNITNPVANAARRFEYTISIRYSDDAEKAIQIIKDVIEAHPFALKIPPPRVFVDSLGDSGVNIIARIWAPSSEWMDVKMDLLWKIKVELEKNGIQIPFPQRVVWFGKELQESNQGS
Ga0071330_1067726	fig|6666666.899765.peg.1008	peg	Ga0071330_1067726_6902_6195	6902	6195	-	hypothetical protein				gtgttcggagctttcaggctcagagagctttcagtagagttgcggaatcttaagatctctgttgagagagataacggctgttttcgctacgttcgctcccttgatgattcaagggtcgaaaaggtactcttcgaagatgcagaggttcatgtaaatccagtggagcccgtgaatctgcccaaaaaaataacgaactatctctacatcagctttcgcaaacccgttctgatttccccaggagaggctgcaaccttctatctaaccttcccgatcgaaattggagtcattctggccgaagagggcatatatgaggatatagacgtcttcagctttgtcaggcccaaatacgcactttacggtgatcccaagggaggcgtgatcggaagatactgggagagcgacgtctttacgagaattcctgaactggatccaatgagagagggtgtcctggagctaagggctacgaacctttcgaacaagtggtgcgagatatcgaaagcggttttcgacgtttacggcatgaaggtctactacaatgagcatgcggtctccagcatagccgagatgagggtgcattcgcagcgcatggcggatacttccttcatcgacaaacctctttttgagggaatgaggagggcaatcgaactttacactgcaagggctttgcccatgctggcaacgaaattcacgatggagtggggagtatga	MFGAFRLRELSVELRNLKISVERDNGCFRYVRSLDDSRVEKVLFEDAEVHVNPVEPVNLPKKITNYLYISFRKPVLISPGEAATFYLTFPIEIGVILAEEGIYEDIDVFSFVRPKYALYGDPKGGVIGRYWESDVFTRIPELDPMREGVLELRATNLSNKWCEISKAVFDVYGMKVYYNEHAVSSIAEMRVHSQRMADTSFIDKPLFEGMRRAIELYTARALPMLATKFTMEWGV
Ga0071330_1067726	fig|6666666.899765.peg.1009	peg	Ga0071330_1067726_7852_6941	7852	6941	-	3-hydroxybutyryl-CoA dehydrogenase (EC 1.1.1.157); 3-hydroxyacyl-CoA dehydrogenase (EC 1.1.1.35)			idu(6);Fatty_acid_metabolism_cluster icw(1);Lysine_fermentation idu(6);n-Phenylalkanoic_acid_degradation idu(2);Butanol_Biosynthesis icw(1);Acetyl-CoA_fermentation_to_Butyrate icw(1);Acetyl-CoA_fermentation_to_Butyrate idu(6);Valine_degradation idu(6);Butyrate_metabolism_cluster icw(1);Polyhydroxybutyrate_metabolism icw(1);Polyhydroxybutyrate_metabolism	atgttcagatgtatcggaattgttggttttggattgatggggacacagatagcccagttctttgcccagcagggctttgaggtggtggcgatagactcaaggaaggaagcgttagaaaagggaatggagacgattaagaacgggaggttcggcgttagaaaacttgtagagaagggaaagatgagtgaaggggaggcggaaaaagttcttggcagaataaagacttccatgaattacgcagatctgaaagaatgcgatctggtaatcgaggctgtttacgaggatgtcgagctgaagctcagaatattaaaagagatcagctcgatctgcgatgctgtgatcggctcaaatacttcttcgataagcatcacaaagctttcttctgccgtgaaggacccaaagaggtttcttggtatccacttcttcaaccccgcgcaggttcagaagcttgttgaactgattgagggactgcttacggacaaaaagctcatcacggaaataaaggactggcttgctggcctcggaaaggtgccggtggtggttaaggattctccgggattcgcaacaacaagactggggctcattctgggtaaggaagcccttcttatgcttcaggaaggcattgcaacacctcaggatatcgacatcgcaatgatgctcggctacggatactccatgggcccgattgaaactggagacctcgttggccttgatacgaggctcagaatttacgagtccatgttccagatgaccaaggatcccaagtgggcctcgccgaaactactgcagcagttggtcgacgctggttatcttggagacccaagcgtaaagcccgggagcaagggaggggtttacgagttttacggacaggaaagggcaactcagctgctgaagaggctgggaatccgatag	MFRCIGIVGFGLMGTQIAQFFAQQGFEVVAIDSRKEALEKGMETIKNGRFGVRKLVEKGKMSEGEAEKVLGRIKTSMNYADLKECDLVIEAVYEDVELKLRILKEISSICDAVIGSNTSSISITKLSSAVKDPKRFLGIHFFNPAQVQKLVELIEGLLTDKKLITEIKDWLAGLGKVPVVVKDSPGFATTRLGLILGKEALLMLQEGIATPQDIDIAMMLGYGYSMGPIETGDLVGLDTRLRIYESMFQMTKDPKWASPKLLQQLVDAGYLGDPSVKPGSKGGVYEFYGQERATQLLKRLGIR
Ga0071330_1067726	fig|6666666.899765.peg.1010	peg	Ga0071330_1067726_8600_7857	8600	7857	-	3-hydroxybutyryl-CoA dehydratase (EC 4.2.1.55)			idu(1);Lysine_fermentation idu(1);Acetyl-CoA_fermentation_to_Butyrate idu(1);Polyhydroxybutyrate_metabolism	atgaacgtcctctatacggttgagggaaatatagggatcgcaaccctgaacagacccgagaagctgaacgcactggactcaaatacaagggcagaactaaaggaaatcgttgaaagggctgaaaaggaggtcagggtgctgataataacgggaagcgggagagctttcgctgctggagccgacataaacgagcttgtaaaaagggatccgattatggcaatagaggcgtcaaaactcggtacagagcttttttcaaggattgaggagctcgaaattcccgtaatagccgcaattaacggtttagccttaggcggtgggcttgagcttgcaatggcctgcgacatcagaattgccagcagcaaggcgaaattcggccagccagagataaacataggcatattccccggcgctgggggaacgcagaggcttccaaggcttgttggaatgggaatggcaaagaaaatggtgctcactggagagatgataggtgcggaagaagcttatcgtatcggacttgttgaagagattgtggaaccagagaagcttatggacagggcaagggagatcgctgcgaagattgcaggaaaatctgcgattgcggtgaagcttgccaagaaagctctgaacgcatcaatgaacaccccgctccgagaagggctgaggtatgaggtgagcctgttctcgattctgttcgcgagcgaggaggcaaaaaggctaatgaaggagttcctcgaaaagaggtga	MNVLYTVEGNIGIATLNRPEKLNALDSNTRAELKEIVERAEKEVRVLIITGSGRAFAAGADINELVKRDPIMAIEASKLGTELFSRIEELEIPVIAAINGLALGGGLELAMACDIRIASSKAKFGQPEINIGIFPGAGGTQRLPRLVGMGMAKKMVLTGEMIGAEEAYRIGLVEEIVEPEKLMDRAREIAAKIAGKSAIAVKLAKKALNASMNTPLREGLRYEVSLFSILFASEEAKRLMKEFLEKR
Ga0071330_1067726	fig|6666666.899765.peg.1011	peg	Ga0071330_1067726_9745_8597	9745	8597	-	Acyl-CoA dehydrogenase				atggattttaggcttacggatgaacaggaagatctcagaaaggctgcgagagagtttgcagaaaaggagttcacgaaggagctgatggaggaatgcgatagagaggaaaagtacccgatggagctcgttaggaaggccagaaagctcggattctctacgctgaagattcccgaagagtacggcggaatgggcatgacgctgcttgaggaatgcttggtcactgaagaattctacagggtaagtccggggctcggaaatgcgtgcatgagttccacgtttggaaccgaacttttagagctctttggcaccgaggaacagaaggagaaatacctgagatgggttactgagaaggatggtatttccgcgatggcttcaacggagcctggagcggggagtgatgtcgcaagcgtaaagacgaagattgtgaaggatggcgacgagtgggtgataaacgggaccaagaccttcataacaaacggtaccgtttgcgactttgttatggtcctcggcagaaccttcgagggtaagaagagacacgaagggctgacctttgcaatcgttgaaagcaaatcaaagggtttcaaggccacaaagatcaggaacaaactgggtttgagggcaagcgacacggctgagattgtgctcaaggacgtgagggttccggaagagaacatactcggcgagccggggcagggtttctaccagctcatggagttcttcaatcacacaaggccaagagttgctgcgcagggcgtaggtattgctcagggtgctctcgaacttgcaataagctacgtgaagcagagaaagcagtttgaccagcctattgcatccttccagcacacccagttcaagctggccgagatagcaacgagaattcaggctgccagacttctaacctggcaggctgcatggtactgcagcatcggaaaatcgcggccagagctgtcatcgatggccaagtggtttgctggtgagacagcagtaatggctgcagattggtgtgtgcagttccacggcgggtacggatacgtaggcgaatatcctgcggagcgctactacagggacgcgaagatcgttgagatatacgagggcgtgaaggagattcagaagctggtaattgcaagacagttgcttgggagagtatga	MDFRLTDEQEDLRKAAREFAEKEFTKELMEECDREEKYPMELVRKARKLGFSTLKIPEEYGGMGMTLLEECLVTEEFYRVSPGLGNACMSSTFGTELLELFGTEEQKEKYLRWVTEKDGISAMASTEPGAGSDVASVKTKIVKDGDEWVINGTKTFITNGTVCDFVMVLGRTFEGKKRHEGLTFAIVESKSKGFKATKIRNKLGLRASDTAEIVLKDVRVPEENILGEPGQGFYQLMEFFNHTRPRVAAQGVGIAQGALELAISYVKQRKQFDQPIASFQHTQFKLAEIATRIQAARLLTWQAAWYCSIGKSRPELSSMAKWFAGETAVMAADWCVQFHGGYGYVGEYPAERYYRDAKIVEIYEGVKEIQKLVIARQLLGRV
Ga0071330_1067726	fig|6666666.899765.peg.1012	peg	Ga0071330_1067726_10147_9755	10147	9755	-	conserved protein associated with acetyl-CoA C-acyltransferase			idu(1);Ketoisovalerate_oxidoreductase	atgatcgtcgaaagcagggagctgaggatgaagcacagaatccccgtaaacaaaacagaacgcttctggaagggtcttgaggaggggaaagtgtttaagactgtctgcaaatgcggaaaaagctattatcccccgagagcggattgcgtatgcggaaatgccaccgaatgggctgaagtgagcggtgagggaattgtagagtgcttcacagttgtccattccattcccgcaggctatgaatggagcaaaccttacagaattgtgattgcaagctttggagatgtgcgtattatgggctggagtgaggatgaagttaaggtgggcgataaggtcacgctccacaccgcaaaggacgggagtggagtttggaaggtctggtttaggaaagtttga	MIVESRELRMKHRIPVNKTERFWKGLEEGKVFKTVCKCGKSYYPPRADCVCGNATEWAEVSGEGIVECFTVVHSIPAGYEWSKPYRIVIASFGDVRIMGWSEDEVKVGDKVTLHTAKDGSGVWKVWFRKV
Ga0071330_1067726	fig|6666666.899765.peg.1013	peg	Ga0071330_1067726_11309_10152	11309	10152	-	Acetyl-CoA C-acyltransferase (EC 2.3.1.9)				atgaatgttggtgttgttggtgtagggtgctcaaggttcggcacaagagatgtcacgattcaggaacttgccttcgaagcagttagcgaggcactgaaggatgccgagatcagccaggatgaaatagacctgagcgttgtcggctgcgttggaacaagaggctatgaactgatgcctgcagttgttgtcaacgagtactgcggtttcgcaggcaaaggaccgataagggttgaagcagcatgcgctactggaagtgctgcagtttattcagcctattcctcgatcaaagcgggaattgcagacattgcaatagcgataggggttgaaaagatgaccgaagtcgatacggccacttctgctgcaatcggaggaagggcaggtaactatctctgggagtttcacttctacggcacaaccttccccgcatactatgcgatgcacgctacagcccatatggccaagtatggcacaacagaggagcagatggccttggtagctgttaaagcacacaggaacgcagcaaaaaatccgaaagcacattttcagaaggaaataagcgtcgaagatgtgctgaagtccaggatgataacctaccccctgaagctctacgactgctctccaatcagcgacggcgcttctgcggcaatcttagcaagcgagaaggctgtgaaggagcacggattcgatgctgtttggatcgaaagcgtcggttattcatcggacacatcaaacatgagcatgagagaaaactacgtcgggcttaaagccacgagaatggccgcagatatggcctacaggggtgcaaagatcacggatccgctcaaaagctttgatctggcagcagttcacgattgcttcacaattgccgagataatggcctacgaagatctcggcttttgcaaaaaaggagaaggaggaaaattcatagaaaaaggcgagagcgatttcggaggaaagttgcccgtgaacacattcggcggactgaaggcaaaggggcatccgctggcggccacgggtgtggcaatgatatatgaagccgtaaaacagcttcgcggagaagctggaagcctgcaggtggacctgaagcactacaaagctttgactcacaacgtcggcggcactggacactttgcctgggttttcgtgctaaggaggtga	MNVGVVGVGCSRFGTRDVTIQELAFEAVSEALKDAEISQDEIDLSVVGCVGTRGYELMPAVVVNEYCGFAGKGPIRVEAACATGSAAVYSAYSSIKAGIADIAIAIGVEKMTEVDTATSAAIGGRAGNYLWEFHFYGTTFPAYYAMHATAHMAKYGTTEEQMALVAVKAHRNAAKNPKAHFQKEISVEDVLKSRMITYPLKLYDCSPISDGASAAILASEKAVKEHGFDAVWIESVGYSSDTSNMSMRENYVGLKATRMAADMAYRGAKITDPLKSFDLAAVHDCFTIAEIMAYEDLGFCKKGEGGKFIEKGESDFGGKLPVNTFGGLKAKGHPLAATGVAMIYEAVKQLRGEAGSLQVDLKHYKALTHNVGGTGHFAWVFVLRR
Ga0071330_1067726	fig|6666666.899765.peg.1014	peg	Ga0071330_1067726_11851_11366	11851	11366	-	Transcriptional regulator, AsnC family				atgcgaaaggttctggacgatgtggataaaaagatcatccagtacatacttcaggggaatacccagagtgaggtggcgcggaaagtcggagtaacactcagaactgttcagaacaggataaagtccttagaagagcaggggtatctgataaagctgaaagaaggttactgggttgctaactaccagaagcttggtcttaacatgctcgcagtgatcctgatagacttcgacatagagtcaaagggaaagctcgacgagatcatagagcacttcaaaaaactggatttcgtcgagaacgtcttcgagaccgttggctcccagtacgatctttgtctcattgtccgatacagggacgttgaggagttcagagaagagagaagaaagttcatggagtggttcaagaggcacggaattcgcataaaccaccttcagacttacatcgcctccaaaacgcacaaagaccacaggagaacgatcatcctttaa	MRKVLDDVDKKIIQYILQGNTQSEVARKVGVTLRTVQNRIKSLEEQGYLIKLKEGYWVANYQKLGLNMLAVILIDFDIESKGKLDEIIEHFKKLDFVENVFETVGSQYDLCLIVRYRDVEEFREERRKFMEWFKRHGIRINHLQTYIASKTHKDHRRTIIL
Ga0071330_1067726	fig|6666666.899765.peg.1015	peg	Ga0071330_1067726_12611_11886	12611	11886	-	Hydroxymethylpyrimidine phosphate kinase ThiD (EC 2.7.4.7)				atgaaaactgttttaacaatttctgccctcgatcccagcggcggggcaggagctaatgcggacataaagactgcaaaagcgctaagctttcatccctgttcgataataactgctctgacagttcagaacagcagaaatcttttttctgtccaccccgctccgcctgagataatcaaagaacagtttttcgctctgctggaagatttcgaattttcggccgtgaagatcggtgtaatccctaattctgaagtcgcgacagccgttctggattgcataaaaaagcttgagtgcccgaaggtgctcgatcccgtgcttttcgcaagcgtgggagggaagcttggagaaaaatctgcatacgagcttcttatgcctgaggtgagcgtgataacgccgaactactctgaagccaaggtatttggctcgaaggaaaatccagaagagctcgcacttgagttattcaaaaaatacggttgctcagtcgtgataacgggtggagagctgaaggggagagacattgtttgcgataagggaaaaatctacagcgttgaggctgagctgcttacaggaagctttcatggcacgggatgcgtttacagctcagcgttagcctgctatctggctactggtgaccttgagttcgcagttcggaaggcgaggatttttgtgctcgagagtgtcaaaagggggtttagagtgggcaagggatggctcttcgtcaatccgtga	MKTVLTISALDPSGGAGANADIKTAKALSFHPCSIITALTVQNSRNLFSVHPAPPEIIKEQFFALLEDFEFSAVKIGVIPNSEVATAVLDCIKKLECPKVLDPVLFASVGGKLGEKSAYELLMPEVSVITPNYSEAKVFGSKENPEELALELFKKYGCSVVITGGELKGRDIVCDKGKIYSVEAELLTGSFHGTGCVYSSALACYLATGDLEFAVRKARIFVLESVKRGFRVGKGWLFVNP
Ga0071330_1067726	fig|6666666.899765.peg.1016	peg	Ga0071330_1067726_13512_12619	13512	12619	-	Formylmethanofuran--tetrahydromethanopterin N-formyltransferase (EC 2.3.1.101)			idu(1);Methanogenesis	atgaaggtgaatggtgttgaggttgaggaaacttttgccgaggcgttcgatataaagatttcgagggttttgataacagcgtacgactattactgggcctgggttgcagcaaatgaagccacaggtttcgggacgagcgttatcatgtgccccgctgaggccgggatagaaaagaaggccttgccatctgaaacccccgatgggagggcgggatactacatacagatctgccacatgagcaagaaagggctcgaggagcagcttcttgcaagacttggacagtgcgtgcttaccgctccaactgcagctgccttcaatggattgccggatgcccaggataagtttgacacaggattcaagctaaagttctttggagatggctatgagagggaaacggaagtcggtggaagaaaatgctacgcaatacctatgatgcagggggagttcatagttgagagccactttggctatgtaagcggaatcgcgggcggaaacttcttcataatgggcgaaaatcagccttctgcattagccgcagccaaagcagctgtagatgcaatcgctgaagtcgagggagttatcactccattcccaggcggaatcgtagcttctggctcaaaggtcggagcaaacaaatacaaattcctgaaggcttcgacaaacgaaaagtttgcccccacgctcagggaaaaggtagagggatcccagattccggctggcgtgaatgcagtttacgagatagtcataaacgggctcaacatcgatgcggttaagaaggcaatgaaggtcgggatacttgcagcgacaaagattcccggggtcgtgaagatcaccgctggaaattacggaggaaagctcggaaagcacctgataaacctcaaggatctattctaa	MKVNGVEVEETFAEAFDIKISRVLITAYDYYWAWVAANEATGFGTSVIMCPAEAGIEKKALPSETPDGRAGYYIQICHMSKKGLEEQLLARLGQCVLTAPTAAAFNGLPDAQDKFDTGFKLKFFGDGYERETEVGGRKCYAIPMMQGEFIVESHFGYVSGIAGGNFFIMGENQPSALAAAKAAVDAIAEVEGVITPFPGGIVASGSKVGANKYKFLKASTNEKFAPTLREKVEGSQIPAGVNAVYEIVINGLNIDAVKKAMKVGILAATKIPGVVKITAGNYGGKLGKHLINLKDLF
Ga0071330_1067726	fig|6666666.899765.peg.1017	peg	Ga0071330_1067726_13632_13886	13632	13886	+	hypothetical protein				atggcggagaaggtcagggatagggaacaccatgaaaggcttttcaaggcatcaatgagccctgcaaggcgcgaaatagttcgcgcaataggtattcatggaaaaagcatggatgagctgaaaaaagagcttaaaatgtccgaattccagctcaaattcaatctcgactggctaatcagggagggtttcgtaaaggaggaagatggcaaatacagactgactgaagagggtatagaactgcttgatgttagctga	MAEKVRDREHHERLFKASMSPARREIVRAIGIHGKSMDELKKELKMSEFQLKFNLDWLIREGFVKEEDGKYRLTEEGIELLDVS
Ga0071330_1067726	fig|6666666.899765.peg.1018	peg	Ga0071330_1067726_15092_13917	15092	13917	-	3-hydroxyacyl-CoA dehydrogenase (EC 1.1.1.35) / Enoyl CoA hydratase (EC 4.2.1.17)			idu(6);Fatty_acid_metabolism_cluster idu(6);n-Phenylalkanoic_acid_degradation idu(6);Acetyl-CoA_fermentation_to_Butyrate idu(6);Valine_degradation idu(6);Butyrate_metabolism_cluster idu(6);Polyhydroxybutyrate_metabolism	atggacgtaaaggccagaataaaaaaggtagctgttcttggagctggcttgatggggcacggaattgctgaagtgtgcgcaatggcgggctacgaggtgaggatgagggacataaagcaggagttcctcgacaaaggaatgagcatgataaaggacagcctccagaagatggaatcaaagggaaagctgaaagaaccagcaagcacgattcttgaaagaataaagccagttttgagccttgaagaggctgtaaaagatgcggatctgataatagaggcgattcctgaggtattcgatctgaaggtgcagacattcaaagaatgtgacaaattggcgaagcctgaatgcatattcaccagcaacacatctacgatgagcatatccggtatctcaaaagctacaaataggccagataagtttgccggtctgcacttcttcaatcctccagttctgatgaagcttgttgaggtcataagaggggagaagacaagcgatgaagtaatgaatctgctggtagaattcgtgaagagcattggaaaggtgcctgtgagggttgaaaaggacgttcccggattcattgcgaacagggttgtcgcaccgggaagcgtgttgcttatgggcatcatagaaaagggtgttgcaacgccagaagaagtggatgcgaagatgaagagcataggccagccaatggggcccttcgagctcatggactacgttggtgttgacacgcagtatcatgtgatgaagtactacgaaaagaccgttagccccgattataaaccgcccgaattcttggagaagatggtgaacgaaaagaagctcggggctaagactggaaaaggatggtacgactggagcaaggggagaccagaaatcgacttgaacaaggcttccgacaaggtaaacccgatggacttcatgtatgtcgaaataaacgaagctgtgaagcttgtcgagatgggtgtcgcaacaccgcaggacattgacacggcattgaagctcggatacaacagaccattcgggcccttcgaacttgcaaagaacttcagcgatgtcgaaattgcgcagagacttgaagagctggcgaaattctacggaaagaagatattcgaaccagcaaagacgctgaaagaaggaaagcttgcggagatgctcaaaaaattcggatacgaataa	MDVKARIKKVAVLGAGLMGHGIAEVCAMAGYEVRMRDIKQEFLDKGMSMIKDSLQKMESKGKLKEPASTILERIKPVLSLEEAVKDADLIIEAIPEVFDLKVQTFKECDKLAKPECIFTSNTSTMSISGISKATNRPDKFAGLHFFNPPVLMKLVEVIRGEKTSDEVMNLLVEFVKSIGKVPVRVEKDVPGFIANRVVAPGSVLLMGIIEKGVATPEEVDAKMKSIGQPMGPFELMDYVGVDTQYHVMKYYEKTVSPDYKPPEFLEKMVNEKKLGAKTGKGWYDWSKGRPEIDLNKASDKVNPMDFMYVEINEAVKLVEMGVATPQDIDTALKLGYNRPFGPFELAKNFSDVEIAQRLEELAKFYGKKIFEPAKTLKEGKLAEMLKKFGYE
Ga0071330_1067726	fig|6666666.899765.peg.1019	peg	Ga0071330_1067726_16267_15152	16267	15152	-	Possible subunit variant of phosphoribosylaminoimidazolecarboxamide formyltransferase [alternate form]				atggaaccgaaaaagctcgtggagggttacgatgagataacgattggaatctttggttcgcattctgccaaggaaataggagtttctgcgaaagcctggggattcaaaacggtaattgtggtgcagaaggggagggataagctctacaccaagttcaacaggcacctttatgaccacgtcatcactctcgattccttcagggacatgctgaacgaagaagttcaggaaaagctgatcgagcttaacacgattctcatcccgaacagaagttttgccgtctacgttggctacgatggaatcgaaaaaaggctaagggtaccaatatacggaaacaggtttctgcttagagcagaagagaggaatgaggcaagaaatcagtactacctgctcgaaaaagcaaaaatcagatttccaagggagttcaaatctcctgaagaaatagacaggctcgtgatcgtcaaagttcagcaggcaaagaatcctcttgagagggcatttttctacgctgtctctcctgaggactactacaggcaggcggaagaacttcttaaggccggagttatcagcgaggatgggctgaagagggcgagaatagaggaatacgttcttggagcgaggttcaacgctaacttccacagctacgcgctaaaggatgtattcggcaatttcgactttgtcggctttagcgaccgcaggcaggttaacctacagggctttctgaacctgcccgcgagagagcagttaaagatcaatgttcccgtgaaaaatgaggagatcggtcactttggcgtaacgatgagggaaagcaagcaggaagtcgtttacgaatacgcagagaatctaattgaaacctgctctaaggagtttccgccgggaatcatagggctcttcggtcttcagggagcagtagcttattcgccgaaagatgagctcgagttcgtggtcttcgatgtctccttcagagttcctggggatccggcaatcggacctacttcgcctgagatgaggaatctctcgcttaagcatggtgtgaaaatagaggatccgttagaccttagcatgctggagataaagaaggccatggaactggaaagacttgacgagatcgtgacctga	MEPKKLVEGYDEITIGIFGSHSAKEIGVSAKAWGFKTVIVVQKGRDKLYTKFNRHLYDHVITLDSFRDMLNEEVQEKLIELNTILIPNRSFAVYVGYDGIEKRLRVPIYGNRFLLRAEERNEARNQYYLLEKAKIRFPREFKSPEEIDRLVIVKVQQAKNPLERAFFYAVSPEDYYRQAEELLKAGVISEDGLKRARIEEYVLGARFNANFHSYALKDVFGNFDFVGFSDRRQVNLQGFLNLPAREQLKINVPVKNEEIGHFGVTMRESKQEVVYEYAENLIETCSKEFPPGIIGLFGLQGAVAYSPKDELEFVVFDVSFRVPGDPAIGPTSPEMRNLSLKHGVKIEDPLDLSMLEIKKAMELERLDEIVT
Ga0071330_1067726	fig|6666666.899765.peg.1020	peg	Ga0071330_1067726_17204_16287	17204	16287	-	hypothetical protein				gtggttgagagatttgaaggctgcattcttggcctcgcaattggcgatgcactcggaatgcctgcagaggggatgagcagagaaaaaataaagcagcttttcggagagatcagggattttctaccctctccctacggcgatctcagagctgggcagtggactgacgatacggagcaaacaatagcccttgcggagtcaatattggagactgtctacctcgatccacagaatttcgctgaaaagctgaaaaaatggtatctctccggagctcgcaggatcggcccgactacaagggctgcggtcataaatctgctccgcggtgcaacttggaattctgcaggaatcttttccgacacctgcggttctgcgatgcgagttgctcccataggactggtctaccacttcaacctcaacctcgtggagagatacgccgggatatcgtcaagcatcacgcataagggctcggcagcgattgctggagctgtagcagttgcgatagctgttgcgtgcaagcttctggattttagtgaagaagagatgcttgaagaagtcgtaaggagaaccgaaaatcatgatcagcttctttccgataagataagatatgcatacgagatcagggataaagatttggaatttgcggtcgaaagaattggaaactctatttcagcattcgaagctgttccaatgagcttctactgcgtgttctcctcagaggactttgagagtgctgttttgaaatccgcaaactgcggaggagatacggattcgatatcggcaattacaggagccataaaaggtgctgaaggggtagataagattccaaaaaggtttatagagaaattggaggactcggattacctaaaagacctttcagatagactttacgagcttcacgagagaatagtaaagataatttag	MVERFEGCILGLAIGDALGMPAEGMSREKIKQLFGEIRDFLPSPYGDLRAGQWTDDTEQTIALAESILETVYLDPQNFAEKLKKWYLSGARRIGPTTRAAVINLLRGATWNSAGIFSDTCGSAMRVAPIGLVYHFNLNLVERYAGISSSITHKGSAAIAGAVAVAIAVACKLLDFSEEEMLEEVVRRTENHDQLLSDKIRYAYEIRDKDLEFAVERIGNSISAFEAVPMSFYCVFSSEDFESAVLKSANCGGDTDSISAITGAIKGAEGVDKIPKRFIEKLEDSDYLKDLSDRLYELHERIVKII
Ga0071330_1067726	fig|6666666.899765.peg.1021	peg	Ga0071330_1067726_17278_17946	17278	17946	+	DUF124 domain-containing protein				atgaggtacaagattctctcaaggccgagctacagcttgcttgagcttgagctggaaaacggcgaagaggtcctcgcggagcctggagcaatggtctacatgaaaaacgtcgagctctcgcccgaaattaagggcggacttctttcagggcttaagaggagttttctcggcggagagtcatttttcgttaacagatacgtctcgaagggaaaaggccttcttggcctctcgcccagctacagcggagacatcgcgcacgtaaagctatccggaaggctttacgcccagagcggagcttttcttgcatcatcacctgatttgaagatagacgtaaaatggggaggagcaaagacgttctttgcaggtgaggggcttttcctcctcaagctagagggtaacggagatctctttctgtcctccttcgggggaatagaggagataaacgtcgacggcaccctttccgtcgatactgggcacatagtcgcgtttgaagaaaccctaaacttcaaaatcagaaaggctggagggcttaaggcaacgctgctaagcggagaaggcttagttgctgaattcgctggaaagggaaagatatggattcagacaagatctatagcggagtacgtaggctggctggtttctcttctgcccaagcagacgggaaggtcttag	MRYKILSRPSYSLLELELENGEEVLAEPGAMVYMKNVELSPEIKGGLLSGLKRSFLGGESFFVNRYVSKGKGLLGLSPSYSGDIAHVKLSGRLYAQSGAFLASSPDLKIDVKWGGAKTFFAGEGLFLLKLEGNGDLFLSSFGGIEEINVDGTLSVDTGHIVAFEETLNFKIRKAGGLKATLLSGEGLVAEFAGKGKIWIQTRSIAEYVGWLVSLLPKQTGRS
Ga0071330_1067726	fig|6666666.899765.peg.1022	peg	Ga0071330_1067726_18767_17943	18767	17943	-	D-aminoacyl-tRNA deacylase (EC 3.1.1.96), archaeal type				atgaaactcgtcatctgctccagaaaggatcccgcatctgtaaacatagcgtctcacctcctgacaatgggctctttcgaaaaaagaaggcttggagactatgtattccacgttgaaaatgattttgcaattgtagagattgatgaaaggctgatatatgcagataagatcgacgaaaggctttcaaaatttttcgatttcgacgagatcctgttcgcatcgaggcacagcagcaaggacggaaggaagatatttacagcgcacgtctccggaaacgttgcagagaacacttacggcggcctgccaaaaagcctggcaaaaccatctccgatcacgatgaaaaactttgctctggcattgaaaaagagaatgagcagaattcccgacttcgagttcacccttgaagcaacacatcacggaccctctgagatctcgaagccctcggctttttacgagatcggctcaagcgaagatgaatgggaaaacggagaagcgggagaaatagttgcggaggctatctttgaagcaataagagatacgaggagggaatggaagatcgcagtaggtgtgggaggcacgcattacgttcccaggcagacagagataattcttgagacccccttcacatttggacacaacttcgcaaagtacaccttcgagaatctcgatgtcgaaatgctcaaaaaagccgtcgagctgagtgaagcggaattcctgatatacgacgacaagtcaacaaatgcgaaggtcaaaagccttttcgataagctatccgggatcaaaattctcaaggcgaaggaggcgaaaaaattaaggcttgactaa	MKLVICSRKDPASVNIASHLLTMGSFEKRRLGDYVFHVENDFAIVEIDERLIYADKIDERLSKFFDFDEILFASRHSSKDGRKIFTAHVSGNVAENTYGGLPKSLAKPSPITMKNFALALKKRMSRIPDFEFTLEATHHGPSEISKPSAFYEIGSSEDEWENGEAGEIVAEAIFEAIRDTRREWKIAVGVGGTHYVPRQTEIILETPFTFGHNFAKYTFENLDVEMLKKAVELSEAEFLIYDDKSTNAKVKSLFDKLSGIKILKAKEAKKLRLD
Ga0071330_1067726	fig|6666666.899765.peg.1023	peg	Ga0071330_1067726_19227_18769	19227	18769	-	Aspartate carbamoyltransferase regulatory chain (PyrI)				gtgaaggaactcgtaataagcaagatcagggagggaacagtgatagaccacattcccgccgggaaggcaattttagtcctgaaaattcttggaataaatgaaaggacaaaggaaacggtttccatagctctgaacgttccgagcaaaaagatggggaaaaaggacatcgtgaaggttgagaatctcttcataaaggaagaggagctgaacaaaatcgcccttatcgctccaaatgcgaccataaacctggtaaaggactacgaaattgagaagaagttcaaggtaagacttcctgaggtcgtgaagggaatactgcgatgcccgaacagaatgtgcatttcgaacagcagggagccaatctcttcgatcttctacgtcagggctgaagggaacgaggtttttgcgaaatgccattactgtggaaggaaaattaaagagcttgcagactatctcatatag	MKELVISKIREGTVIDHIPAGKAILVLKILGINERTKETVSIALNVPSKKMGKKDIVKVENLFIKEEELNKIALIAPNATINLVKDYEIEKKFKVRLPEVVKGILRCPNRMCISNSREPISSIFYVRAEGNEVFAKCHYCGRKIKELADYLI
Ga0071330_1067726	fig|6666666.899765.peg.1024	peg	Ga0071330_1067726_19802_19224	19802	19224	-	Aspartate carbamoyltransferase (EC 2.1.3.2)				gagggtgctgcgaggttcgcggcggagaattcgtcggttccagttattaatgcgggtgatggtgctgggcagcatccgacgcaaacccttctggacctttacaccataaggaaggaatgcagaagacttgaagggctgacaatagccttagttggcgatctgaagtattccagaacgatccattccctcataaaagcactaaagctattcaaaaacaaaatctatctcgtaagtccagaggttttaagcttgccagaggagtttcttgaagaaatcgatggaaatgccgaaaaggcaaaactcgaggatatcatagaatcagtggatgtcctttacgtaacgagaatacagaaggagaggtttctggacgaggaagagtacagaagggttgctggcagctacaggataactcctgagatggtcagcagaatgaaagatagcgcgataatcctccatccacttccgagagttgacgaaatcgatgtaagggtagactcaacgaggcatgcaaggtacttcaagcaggctttctacggggttcctgtcaggatggcgatcctctcagaggtgatgctgtga	EGAARFAAENSSVPVINAGDGAGQHPTQTLLDLYTIRKECRRLEGLTIALVGDLKYSRTIHSLIKALKLFKNKIYLVSPEVLSLPEEFLEEIDGNAEKAKLEDIIESVDVLYVTRIQKERFLDEEEYRRVAGSYRITPEMVSRMKDSAIILHPLPRVDEIDVRVDSTRHARYFKQAFYGVPVRMAILSEVML
Ga0071330_1068026	fig|6666666.899765.peg.1025	peg	Ga0071330_1068026_229_2	229	2	-	Signal peptidase I (EC 3.4.21.89)			idu(1);Signal_peptidase idu(1);CBSS-176299.4.peg.1292	atggaaagggctaaggttattgagttcataaaggatttggtctcaactttggccatcgtcggggcgatagtgatcctcggaattctcataacaggttgctggcccttcatggttgcggtggagtctggaagcatggagccaaatctaatgccgggggatgtcgtgatcctcatgcatccgagcagagtggggctcaagacctgggaggaggggaagcagatagactac	MERAKVIEFIKDLVSTLAIVGAIVILGILITGCWPFMVAVESGSMEPNLMPGDVVILMHPSRVGLKTWEEGKQIDY
Ga0071330_1068026	fig|6666666.899765.peg.1026	peg	Ga0071330_1068026_294_1679	294	1679	+	Archaeal DNA polymerase II small subunit (EC 2.7.7.7)			idu(1);DNA_replication,_archaeal	gtgaggggtttcaacataagcccagccgctgcccagctcatctgctcctctcaagatcctgaagcggtgattgaggaggtttgcaggaaggcgaaggggaatttcataatcggcgaggaggaggttctgaacgctatcaattccctcagctcacgtcgaattgaagtaaaaaggcatgagcctgaggaaaacaggcaaaggatcagagttttgaaggaagttggaagctccatggttgagggaaaggttgaggactttgtggcgtattttaactcccggctcgaaaagatctccagaattctgcggaacaggattcagccaacccagatcaaaaacctcgggaggctcaggggcgaaaccgtgagcgtcgtgggtatagtttcaaacgttttcgagcgtaaggaccactacgtgatagagctcgaagaccaaacgggcactgttaactgcatagcaaacggaaagaacgcggaaattgcgagagaattgctgggggacgaggtgatcggcgtcacgggaactctgaggggtaactcgattcttgccgaaaggatcctttttcccgatgtccccgtcaacggggagaggaaggagatcgatttcggaatcgtcttcatttcagacacacatttcggaagcaaggactttcttgccgaaaactggaagaagtttgttcagtggctgaactgcgagagtgatgacgagaggctcaacgagattgcggagaaggtaaagtacctgatccttgcgggagacgtcgtcgatggcgtgggcgtttacccagagcaggagaaggagcttgcgataattgacatatatgagcaatacgagtttgcagccgagaacttagacgggataaggaaggagatagacatcatagtcgcacccggaaaccacgatgcagttcggcaggcggaacctcagccaccactgccaaaggagttcgagagcctgtttccaaggaacacgaaatgcgtgggaaatccggcctatatcgacctcgaggggactaaggtactcgtataccacggaagaagccttgacgacatcgtgacgaagatcccgaggctgagctacgatgccccgcacaagggaatggaggagcttttgaagaggcgccacctcagcccgttatacggcggaaggagcccgatcgctcccgacagggaggaccaccttgtaatcgatgaaattcccgacgtgatccacagtggtcacgtgcacacgttcggagttggcttttacaggggaatattcctcgtgaactcctcaacatggcagtcgcagacggagttccagaagaaggttaatctgaatccgatgccttgcaaggttgccgtttactttggcaactcggtgggaaggctggacttcagcggtggttga	MRGFNISPAAAQLICSSQDPEAVIEEVCRKAKGNFIIGEEEVLNAINSLSSRRIEVKRHEPEENRQRIRVLKEVGSSMVEGKVEDFVAYFNSRLEKISRILRNRIQPTQIKNLGRLRGETVSVVGIVSNVFERKDHYVIELEDQTGTVNCIANGKNAEIARELLGDEVIGVTGTLRGNSILAERILFPDVPVNGERKEIDFGIVFISDTHFGSKDFLAENWKKFVQWLNCESDDERLNEIAEKVKYLILAGDVVDGVGVYPEQEKELAIIDIYEQYEFAAENLDGIRKEIDIIVAPGNHDAVRQAEPQPPLPKEFESLFPRNTKCVGNPAYIDLEGTKVLVYHGRSLDDIVTKIPRLSYDAPHKGMEELLKRRHLSPLYGGRSPIAPDREDHLVIDEIPDVIHSGHVHTFGVGFYRGIFLVNSSTWQSQTEFQKKVNLNPMPCKVAVYFGNSVGRLDFSGG
Ga0071330_1068026	fig|6666666.899765.peg.1027	peg	Ga0071330_1068026_1680_2291	1680	2291	+	hypothetical protein				atggaacggtatgtggttgttaactggaattatgccgaaatgctttgcaggaaggttgcgatgcaggttcttgaagactcattcagaccagaaaaaatagtcgcccccgcaaagggtggctggtatgcttcgatgattctgagcgactaccttggtgtggaggcggtcagcctcgatttcaggcggaacgaggaaatttcagcggaaaggattttgatcgtcgatgacttcgtaaatactggcaaaacgatgaggaaggcactgagcatgatcagcgctgaggaagtaaagacctctgcactcttgatgttccagaactccgaattcgtgcccgactatctcggagaatacgttgcagaaaacgtctgggtgatatttccgtggaattttgtggaagatacctctgctctcatcctcaatgttctggaaaagggagagcaggattactacgggataagaaacgccctgttttcagaattcggactagacccgataaatctcgaaatttcccagccctcaaagctattcgaagttctgcacatcctcgaaaaaagaaggctgatagaaagatttgaagaatctggaaaggccttctggaggctgaaaaaatga	MERYVVVNWNYAEMLCRKVAMQVLEDSFRPEKIVAPAKGGWYASMILSDYLGVEAVSLDFRRNEEISAERILIVDDFVNTGKTMRKALSMISAEEVKTSALLMFQNSEFVPDYLGEYVAENVWVIFPWNFVEDTSALILNVLEKGEQDYYGIRNALFSEFGLDPINLEISQPSKLFEVLHILEKRRLIERFEESGKAFWRLKK
Ga0071330_1068026	fig|6666666.899765.peg.1028	peg	Ga0071330_1068026_2288_3004	2288	3004	+	5'-methylthioadenosine phosphorylase (EC 2.4.2.28)			isu;Methionine_Salvage	atgatcgggataatcggaggaactttactcctggaaaaagattttctggaggaaagaaaggagctggaggtgagcacaccatttggagtggcagagctcgaccttggatgtttaaacggcgttgaggtggtgctgatccaaaggcatggaaggaagagaaacaggcctccgcacaggataaaccatccagcaaacttctacgccttcaaatcccttggagttgagaaggtcataggtcttggatctgctggttgccttagagaagacgtgagaattcctgccttgataattcctcacgactacatagacttcttcagttcagccacggtcttcaacgactccttggtctacataacgcccgggtttgatgaggggctgagaagggtgctaattgaaaccgcaagagaagtttcgaattttcctgtgctggaaaagggcgtttatttccagactaagggtccgaggcttgaaacgagagcagagatagcgatgataaagaattttgctgactgcgtgggaatgactgcaggcagcgaagctacggttgcgaaggagctgggtattcgttatgccgtgatctgcacgatggacaactacgcgcacgggatcaggggggaaacggtggattatgaagtgatcgtaaaaagggccaaggagaatgcgagcgtttgcctcgagatagttcggagggctgttggaagggttttagaaatttga	MIGIIGGTLLLEKDFLEERKELEVSTPFGVAELDLGCLNGVEVVLIQRHGRKRNRPPHRINHPANFYAFKSLGVEKVIGLGSAGCLREDVRIPALIIPHDYIDFFSSATVFNDSLVYITPGFDEGLRRVLIETAREVSNFPVLEKGVYFQTKGPRLETRAEIAMIKNFADCVGMTAGSEATVAKELGIRYAVICTMDNYAHGIRGETVDYEVIVKRAKENASVCLEIVRRAVGRVLEI
Ga0071330_1068026	fig|6666666.899765.peg.1029	peg	Ga0071330_1068026_3108_4691	3108	4691	+	D-3-phosphoglycerate dehydrogenase (EC 1.1.1.95)			isu;Serine_Biosynthesis	atgaaagttcttgttgcagaggagatcagcaatgaagctgtggagctgatgagaagagaggggcttcaggtcgacgtaaagacgggtctgaagaaggatgaactgctcagcataattcaggattatgatgccttggtcgtgagaagccagataaaggtagacagggaaataatcgagagagcgaagaacctcaagatcatcggcagggctggagtcggggtggacaacatagacctcgatgctgcaagtcagcgcggtatcatagttgtcaacgctccaggagggaacacgatatctaccgcggagcacacgatcgccttgctcctcgcccttgcgagaaagattccgcaggcatatctgtcgatgaaggagaagaagtgggataggaagaggttcatgggggttgagcttcgcggtaagaccgtgggagttattggactcggcagggtgggttttgaggttgcgaagaggtgcagggctctcgagatgaacgtaatagcatacgatccatacattcctcctgaaagggcgcagcagatcggagcgaagctcgtcgacctcgagacgctcctgaggaattcggacatcataacccttcatgtcccgaagaccaaggagacagtgggaatgataaggaaggagcagatcgagatgatgaagaagggagtgttgatcgtgaacacagcaagaggaggagtaatagatgaaaatgccctcgttgaagggcttaagagcggtaaaatcggtggagtttccctcgacgtttacgaaaaagaacctcctgacttcaacagtccaatattcggtttcgataacgtgataacgacaccccatctagcagcttcaaccgaggaggcgcagctcagcgtcgggctcatagttgctgaggacatcgttaacctggcaaaagggctgcccgtgaagaatgcagtgaatctgccctccatcgagcccgctgaattcgagttcctgtatccttacatgctccttgccgagaagatgggtaagatcgccagtgccagaatcggagggataataaggagtgtaaagcttacgttcagcggaaaaattgccgagaagaacaaggagttcgttgtaagagctttgctgaagggactccttgaaaaaactcttggcgctggcataaatctgatctcggcgaagaagatcgctgaggagagggggataagggtcgagacgagctccatagacaggattgagaactacgagagccttcttgaggccgaggtggaaagcgacggtaagaagatatacttcgccggaacttgtttcggcaaggaatacaggctgctgaagatagacgtctaccacgtgaacttcataccgaagggccactacataatctcgctccacgaggacaaacctggtgtcatcggccgcgtcgggacgcttttcggaaagaacgggattaacatcgcgggaatgatcgtcggaaggagtggcgacaaaccaggaggagttcagctgatgctcctcctcgtcgacgatccgccgactgaggaagtgcttaaggaaatgctgaagctcgatggaattattgatgcaacttacgtcgaactctga	MKVLVAEEISNEAVELMRREGLQVDVKTGLKKDELLSIIQDYDALVVRSQIKVDREIIERAKNLKIIGRAGVGVDNIDLDAASQRGIIVVNAPGGNTISTAEHTIALLLALARKIPQAYLSMKEKKWDRKRFMGVELRGKTVGVIGLGRVGFEVAKRCRALEMNVIAYDPYIPPERAQQIGAKLVDLETLLRNSDIITLHVPKTKETVGMIRKEQIEMMKKGVLIVNTARGGVIDENALVEGLKSGKIGGVSLDVYEKEPPDFNSPIFGFDNVITTPHLAASTEEAQLSVGLIVAEDIVNLAKGLPVKNAVNLPSIEPAEFEFLYPYMLLAEKMGKIASARIGGIIRSVKLTFSGKIAEKNKEFVVRALLKGLLEKTLGAGINLISAKKIAEERGIRVETSSIDRIENYESLLEAEVESDGKKIYFAGTCFGKEYRLLKIDVYHVNFIPKGHYIISLHEDKPGVIGRVGTLFGKNGINIAGMIVGRSGDKPGGVQLMLLLVDDPPTEEVLKEMLKLDGIIDATYVEL
Ga0071330_1068026	fig|6666666.899765.peg.1030	peg	Ga0071330_1068026_5006_4743	5006	4743	-	hypothetical protein				atggtcccaaggagatcgaagtatgaaatcgtttcagaaatcctgaagatggcaaacacgcgagaagggataaacgtaacgaggatcgtctattccgtgaacttaaactttaaaaatgcccaagagactatttcggagctcataaggtgtggccttcttgaaagggtcgagggggaaggaggtaagcttagatacagaacaacgaggaagggcttggaatacgtgagaaaatacgaggagctcgagtctttccagcatttctga	MVPRRSKYEIVSEILKMANTREGINVTRIVYSVNLNFKNAQETISELIRCGLLERVEGEGGKLRYRTTRKGLEYVRKYEELESFQHF
Ga0071330_1068026	fig|6666666.899765.peg.1031	peg	Ga0071330_1068026_6052_5042	6052	5042	-	hypothetical protein				atgaacttcaatggaagaaaattcaaaaagcccacagcggcaattttaatcgttctcacactaatttcgggcttttacttctttcaaacgttattttccccagatatcgttgaaaaaaagattttaagcctcgaatacgtgcaatcgggacgaattgattactccgctgaactgaagccaaacctgatatacgaaagagaaataataagcagcaacgaagttctttactcggcacttctaaaaaggatggagcttttttacttttacagattccatccgacacccgaagatgtggaagttagctacaggataaaaatactgctctccccaacaaagggaggatgggagaaggagatcggaacttacaacggcaacatctcgaaacacgttcttgagctaaggatcccgcttgactgggaaatggtaaatctgatgtggaaggaaatcgagaacgagacaaaatacaacttcggagacccgaatgtgaggcttgttgcagacttgaatgtaagaggcagaatttcaggccaggaaattaacgaaaagttcttccaaagctcaaacattacatacggaaagataatctcgctttctgagcctgaaaagagcaagacaggagcgatatacagcaatactgcacaggtaaacacgatgagctttctcggctttccgatggaggttagaaatgccaggctggtctttggagccgagtttctgagcctcgcacttgttctcgggattttcctcttcaccaacaaatcagagatcgcagattatctatctaaaagggataagagaagcttcgaaaggaagttcagaaacaggatcgtgaatactctcgaatttccagagcattcagaagctgtgagggttctgaacctaaaagacctcgcaaggctctcctgcgagcttgacaaaccgattttaaaggctgataaaaggtttgccgtggtggatggggaaagggtttacatccatgatgatgacaacataattattgaccgaaaataa	MNFNGRKFKKPTAAILIVLTLISGFYFFQTLFSPDIVEKKILSLEYVQSGRIDYSAELKPNLIYEREIISSNEVLYSALLKRMELFYFYRFHPTPEDVEVSYRIKILLSPTKGGWEKEIGTYNGNISKHVLELRIPLDWEMVNLMWKEIENETKYNFGDPNVRLVADLNVRGRISGQEINEKFFQSSNITYGKIISLSEPEKSKTGAIYSNTAQVNTMSFLGFPMEVRNARLVFGAEFLSLALVLGIFLFTNKSEIADYLSKRDKRSFERKFRNRIVNTLEFPEHSEAVRVLNLKDLARLSCELDKPILKADKRFAVVDGERVYIHDDDNIIIDRK
Ga0071330_1068026	fig|6666666.899765.peg.1032	peg	Ga0071330_1068026_6176_6616	6176	6616	+	hypothetical protein				atgagtctgctgctaacccctcgaagaaagtgcattctggagcatttatccgaaaacgggggtgaagcaaatgtagaagaactgatttcgaggatactaactctcgaaaataaggaaaggaactacaagacaagaaaatctgtttacgtaagcctcatgcagacgcatctcccgaggctcgaaagggaggggattgtgaggtatgaccgcaaaatgggaaagattgtgctgatagctcttccagaaggctccgatctttacgctgaaactgttggtaaattcgacattccatggagcgcttactatctctccctgtcaattttaatgctccttcttggcatcttctttcagagttatccgctcgtcgtcgcatctgcgatcttcactgtcagctcaaccataaatatattgactcataaaataaaaattaaaaacggttaa	MSLLLTPRRKCILEHLSENGGEANVEELISRILTLENKERNYKTRKSVYVSLMQTHLPRLEREGIVRYDRKMGKIVLIALPEGSDLYAETVGKFDIPWSAYYLSLSILMLLLGIFFQSYPLVVASAIFTVSSTINILTHKIKIKNG
Ga0071330_1068026	fig|6666666.899765.peg.1033	peg	Ga0071330_1068026_6748_7362	6748	7362	+	hypothetical protein				atgtttgagaagggaataggaatactgctgctgagcgcagcggtgctcgtagtcctaggaattggggctgacttcagcgactacacggcacagagaagcgtgcacatagcaattgtcgcggatgaccaggaattcataaatcttgagccaatgcagccgtatgcgtacattaacagcgatggattgctcgtgatcgacttctcggaaaacaaccccaattacgtgggcggtggaaagggaataagtccgaagagtgagtacaactttgacagagtctttggagtatctaacgacttgtggagcaacgattcggaatatgggaacataatagttacaataagttcggataatcccagcgtggagctttactgcaaggataatccagcgaatccgacaggaaacatctgctacagcaaccaaattggtgggatggtagcttacaactctgatacggctgcgggttcaatcgtattctgtctcactccaggagaagttaaggagatagggatggatctaactggaccaacttcagttgcaacgccttggcttaacggaaccctgagcatacatgcggagccagattacaacaacatatgcggaggtgtagtgcaatga	MFEKGIGILLLSAAVLVVLGIGADFSDYTAQRSVHIAIVADDQEFINLEPMQPYAYINSDGLLVIDFSENNPNYVGGGKGISPKSEYNFDRVFGVSNDLWSNDSEYGNIIVTISSDNPSVELYCKDNPANPTGNICYSNQIGGMVAYNSDTAAGSIVFCLTPGEVKEIGMDLTGPTSVATPWLNGTLSIHAEPDYNNICGGVVQ
Ga0071330_1068026	fig|6666666.899765.peg.1034	peg	Ga0071330_1068026_7359_7916	7359	7916	+	hypothetical protein				atgacgaagcttctgctacttctcgtaagctcgctggtattagcttctttgctaggccttggtgctgacttcagaagctatgatgcgcagagaaccttcacagtcgcggtcgttgcagacgatcaggaattgatagatctgactccaatacagccgtacgctttcataaacgaggacggaaagatatacttcgacttctcgcagtacaatccaaactatcccggcggtggaatcggagtgagtccaaacacgacctatgccttcgataaggtgttcaaggtctcaaacgatctttggcccaacgacagcggatatgatggaatctgcattcaggtctccgttagcggaaatgctgcaccagtgctgacgctgtactcacccgacgacgtgagcggtcatacaagtccagaaaatgctgcaactgcgataaacatgttcgttgaaggcggagattacgcagaagtcggcttcgtgatcgcaacagatggctacgcagctggaaacatggtaaacggacagataacagttgttgcgcacgctggcgattgcgaagtgtga	MTKLLLLLVSSLVLASLLGLGADFRSYDAQRTFTVAVVADDQELIDLTPIQPYAFINEDGKIYFDFSQYNPNYPGGGIGVSPNTTYAFDKVFKVSNDLWPNDSGYDGICIQVSVSGNAAPVLTLYSPDDVSGHTSPENAATAINMFVEGGDYAEVGFVIATDGYAAGNMVNGQITVVAHAGDCEV
Ga0071330_1068026	fig|6666666.899765.peg.1035	peg	Ga0071330_1068026_7919_8929	7919	8929	+	hypothetical protein				atgctcggaaaagtagcattactaattttttcattttttgttctgctttcattagctagcctcatccttaacgctcctctactcatcgcctacatcaagtcggacagcatgagtccgaaattggagaagaacgatcttgtttttataaacgtctttgacagaaattttaatgaaggcgacataatcgttttcaactcgaagggaagctggatatgccacagaatcgtgaagataagtgctgatggcttcataactaagggagatgcaaacatcgctactgatcagttttctggaaagccagcagtcctcgagtcccagattatcggcaaaatactgagtatcgggggagatcccatgaacatccagctgggaagcggagttgaaattgcagaaagcgtcttcggacagaacaagttcatcattttcttcatgcttgctgctggcggacttttgctcctcagcggaggagagagaggtaggaaggggaagaaatacctgcgaataaaaacttcaacgctcttcgtcgcgtcttccctactaataatagctgctttctcccttgcgaacgttatggccttcgaaaagagggaaataagctacggaacgacctcagctggcggtctgagggaagactgggttcttcctggggaaaagttttcaagacaggttgaattcagaaacggcggatcttatccctactactacatcctctctcccgagagcctcaacttgagagttgaagtgcaggatttcatccttttccccggggagacaatgatcgtggaggtgcatgtgagcgctcctgaagacacgagccttcacacggagaagattttcgttgcgaagtatatcccccttatgcccctcgaggtaatcagagagctgagctttttcccgtatctccccgttctggtgatggatctcgagattgcaattgcactcatcctgatttactccctcggcaactttgagggagaggttttaaaaataagaaagaggtggagaacttga	MLGKVALLIFSFFVLLSLASLILNAPLLIAYIKSDSMSPKLEKNDLVFINVFDRNFNEGDIIVFNSKGSWICHRIVKISADGFITKGDANIATDQFSGKPAVLESQIIGKILSIGGDPMNIQLGSGVEIAESVFGQNKFIIFFMLAAGGLLLLSGGERGRKGKKYLRIKTSTLFVASSLLIIAAFSLANVMAFEKREISYGTTSAGGLREDWVLPGEKFSRQVEFRNGGSYPYYYILSPESLNLRVEVQDFILFPGETMIVEVHVSAPEDTSLHTEKIFVAKYIPLMPLEVIRELSFFPYLPVLVMDLEIAIALILIYSLGNFEGEVLKIRKRWRT
Ga0071330_1068026	fig|6666666.899765.peg.1036	peg	Ga0071330_1068026_8926_9747	8926	9747	+	hypothetical protein				ttgaagtttctggcatttggtctgcttcttctcgtagctgtgatggcatttcagcttaactctgacttcaacagctactatgctgaaagaagcaaccagcaggctgtagttgagcctgaagaagcatacataggctattcatgcgaaaatgttttcataaagctggtctgtggtagcggtagctctgagcatgcgatcctgaggatctacaacaacatgaacgagttgattcacgttcgcgttgaactcgaaatcccgtgggaggggatcgagatcgagaacgaggaattcgatgtcgctcccatgagtgcgaaagacgtaatcgcaaaaatttctcttcctgtggggacgtatcatgcttccttcgtcatctcggccacattcgaaaacggtagcgcggagatcttcacgatctgccattccgaaatcgtggttgaaaaggcacaggaaacgacgataaggaaggtgctcgtcgagggaaagaaggttgttgaaacgcataaaagggagacttggaccttcgtgatttccgttgagaacccgaaggagaattctaccgttaaggacacgattcccggggaattcagcatcgtttcctactccgcaacgacaggcacagtgactgtaaaaacggttggaaaggcgaaacatgtattctggacgctttcggaaagcggagagctgacgataacgatagaaactgctctgaatccagcagggaagcaggagttcacgtctcccggctggtattacctcaacgaaggggccgaactcgacggaatgaagacggcgccgataaaggtttacgcgaagtgcaattag	MKFLAFGLLLLVAVMAFQLNSDFNSYYAERSNQQAVVEPEEAYIGYSCENVFIKLVCGSGSSEHAILRIYNNMNELIHVRVELEIPWEGIEIENEEFDVAPMSAKDVIAKISLPVGTYHASFVISATFENGSAEIFTICHSEIVVEKAQETTIRKVLVEGKKVVETHKRETWTFVISVENPKENSTVKDTIPGEFSIVSYSATTGTVTVKTVGKAKHVFWTLSESGELTITIETALNPAGKQEFTSPGWYYLNEGAELDGMKTAPIKVYAKCN
Ga0071330_1068026	fig|6666666.899765.peg.1037	peg	Ga0071330_1068026_9803_10774	9803	10774	+	signal-transducing histidine kinase				gtggactggtataagttcgttgaggagcttccagcgggcgtggcaatactcgatgagaaactgaatgttctcatggttaacaagaggataagggagaagacaggacttgacaggaatggattcagaaaccctctacaagcggtgcatccagaggatcttccgctggcaattgaagcatttcgcaattttctggctaaagaatatgaaaagattccctatccaattctcctgagggttgttagaatgggcggataccagtggaatgaaatcaggtggagagtttttgaggaagaggggaagagatacctggttctaacgtttaccgatgtcagcaagagggttgaactgcaacataagcttgaatccttgctcgaatatgcgaggcttctgaacagcatcctgaggcacgacataatgaacaaaatcacttccataatctcgtactcggaaatacttgaagagactgctgaggttgaaaagagcataatcgaaaagatcaagcaaacagcttggaagactgtcgagcttataaagaaggtaaaggagctcgagggctcgatgggtgatttaaagccatgcagtcttgccgatacagtgaagagtgtggcagcgggatacgacgtggaacttgaactcgagggtgatgctgtgataatggcaaatgatggtctgtacagcgttttcgacaacctgttctccaattccgtgaaacataggaatgcgagcagaatttccatgagaattgaaaagaagcctgaaaaaatattggtggagttttcggacaacgggaaaggtgtgcccgacgagttcagggatatggtattcgaaaagggcttttcgacgtctggaagcacaggttatgggctatatattgtaaagaagcttatagaaagctatggcggcagtataaggctgaaagaaggggaaaaatcgaccttcatcctcgaatttccagaaaccagttctggctaa	MDWYKFVEELPAGVAILDEKLNVLMVNKRIREKTGLDRNGFRNPLQAVHPEDLPLAIEAFRNFLAKEYEKIPYPILLRVVRMGGYQWNEIRWRVFEEEGKRYLVLTFTDVSKRVELQHKLESLLEYARLLNSILRHDIMNKITSIISYSEILEETAEVEKSIIEKIKQTAWKTVELIKKVKELEGSMGDLKPCSLADTVKSVAAGYDVELELEGDAVIMANDGLYSVFDNLFSNSVKHRNASRISMRIEKKPEKILVEFSDNGKGVPDEFRDMVFEKGFSTSGSTGYGLYIVKKLIESYGGSIRLKEGEKSTFILEFPETSSG
Ga0071330_1068026	fig|6666666.899765.peg.1038	peg	Ga0071330_1068026_10919_11236	10919	11236	+	hypothetical protein				ttggagcttgaaaaggctttaacaaagcttagggaattattacgtcccaatggcgtgagggtcattatggataaaaccgaaattgattctgaggaatttaataggaatctactggattcgaacaggagcttcataaacggacgacctatgaagttctacctgaatgcaagagttggagaaagttcctgctgcgataattgcgttccgcacagctgcagaacaattgaagttgacggaaaaacatacgaggtcccgagttccgagctgattgtgaaggcagcactcaacgccattaaagagacatcaggctgctgctaa	MELEKALTKLRELLRPNGVRVIMDKTEIDSEEFNRNLLDSNRSFINGRPMKFYLNARVGESSCCDNCVPHSCRTIEVDGKTYEVPSSELIVKAALNAIKETSGCC
Ga0071330_1068026	fig|6666666.899765.peg.1039	peg	Ga0071330_1068026_12372_11233	12372	11233	-	N-acetylornithine aminotransferase (EC 2.6.1.11)				atggactggatagaaaaggagaagaagctgattccgcaggtttacagaaggcagaacgttgtattcgtgcgtggagagggctgttatctcttcgatacaaatggtaagaggtatctggatctcgtcgccggcatagcgaccgtttcgatcggccattcacacccggaattcatagctaaggtgagcgaacagctgaaaaagctcgttcatgtctcaaatctctactacaccatcccacaggtagaactggccgaaaagctcaaaggactaacgagaatggatcgcttcttcttctgcaacagcgggactgaagcggtggaggcatcgctaaagtttgctaggagggctacggggagaaagaaatttgtcgcattcaccaactgtttccacgggagaacgatgggtgccctctccgtgacctacaaggaaaaattcagaaagccattcgagccactcgtccagccagtcgagttctcgaggttcaacgacgtttcggatctcgaaaagagggtcgacgcagagacagcggccgtgatcctcgagttgatccagggcgaggctggcgtttatcccgctgaaaaggagttcgtgaaggctatcttcgagctgagggaaaaacacggttatctcgtgataatagacgaagtccagacaggcttcggaaggacaggaaaatggtttgcaaaggagcactacggcgttcagcctgatataatggctatggcaaaggccatgggctctggatttccgattggctgcacagcaatcagcgaagaggtggcagagaagcttgaaaggggcgatcacggatctacattcggggggaacccactggcatgcgctgcagggctggctaccattgaaatcatggagaagtaccgactcgtggagaactccgagaaaatgggagagtatttcatgaccaggctgagagaggtgttcagcgaggtcagggggaaggggctaatgatcggggtaaaggttcgtaacgctgacgagatcgtgaagagggcactcgagcatggacttgtgctcaacgcaacctcggaggacaatctaaggctcgttccaccgctaacaatcggaaagggtgaagtggatctcgcagtcgggatcctatcgaagatctgccaaaattag	MDWIEKEKKLIPQVYRRQNVVFVRGEGCYLFDTNGKRYLDLVAGIATVSIGHSHPEFIAKVSEQLKKLVHVSNLYYTIPQVELAEKLKGLTRMDRFFFCNSGTEAVEASLKFARRATGRKKFVAFTNCFHGRTMGALSVTYKEKFRKPFEPLVQPVEFSRFNDVSDLEKRVDAETAAVILELIQGEAGVYPAEKEFVKAIFELREKHGYLVIIDEVQTGFGRTGKWFAKEHYGVQPDIMAMAKAMGSGFPIGCTAISEEVAEKLERGDHGSTFGGNPLACAAGLATIEIMEKYRLVENSEKMGEYFMTRLREVFSEVRGKGLMIGVKVRNADEIVKRALEHGLVLNATSEDNLRLVPPLTIGKGEVDLAVGILSKICQN
Ga0071330_1068026	fig|6666666.899765.peg.1040	peg	Ga0071330_1068026_13525_12383	13525	12383	-	Predicted functional analog of homoserine kinase (EC 2.7.1.-)			isu;Threonine_and_Homoserine_Biosynthesis	atgaaatttctgctcctgatcccggacggaatggcagactggaggatagaaaagctgggaaacagaaccccccttgaggttgccgacaagcccaacatggacttcatagcaagagagggttcctgcggcactgcactgaccgtgccaaagggctttgagccggggagcgatgtggcaaatctcacgatccttggaatcgacgttcgcgaacactacactggcagaggcccgatagaggcgcttgcaaggggcataagcgcgaagatcgttttcagatgcaacctcgtaaaggcgagcgacgtgatgctcgactacgctggcggtcgaatcagcgatttcgaggcaaggaaagtcgtggaagagctaaatgcaaacaaaagctatgatttcgtcagattccatgctggtaaaagttacaggaatctgctcgcaatagacagggaattcaggaacggcgtaagaacccacccaccgcacgatatacaggggaagaaaatatccgacttcatgccggaaggaggcgagcttgcaaagctactctgcgagctcatcgagtggtccaaaagcgtcgtacctgcagttaccgacaaagcgaacatgatatggccgtggagcgggggaaggattccaaattttccaaggttcagggagaaattcgggctgaggggtgcgatcatttccgaagtagacctgctcaagggaatagctgaaggtttgggaatggagttcgtggaggtcgagggggtcacaggttatgtggacacgaattacaagggcctagtgaggcaaacgctgaaaagcctcgaaagattcgacttcgtggttcttcacaccgagggtatcgacgaggtcagccacgagggagatttagagggaaagatcgaggcaatcgagatatacgacgagaagatagtcggaaaaatccttgacagaatcgagctggacgaagtcaagataatgctcctcccagaccatccaactccaatagctctgcgaacccacgtcgccgaaagtgttccctttgccatctacggatatgagaaagacgatgtgaagagcttttcggaattttcctgtgccaaaggtagattcggcagcgttgatggactgaagctcatggattactttttaagacgagggtga	MKFLLLIPDGMADWRIEKLGNRTPLEVADKPNMDFIAREGSCGTALTVPKGFEPGSDVANLTILGIDVREHYTGRGPIEALARGISAKIVFRCNLVKASDVMLDYAGGRISDFEARKVVEELNANKSYDFVRFHAGKSYRNLLAIDREFRNGVRTHPPHDIQGKKISDFMPEGGELAKLLCELIEWSKSVVPAVTDKANMIWPWSGGRIPNFPRFREKFGLRGAIISEVDLLKGIAEGLGMEFVEVEGVTGYVDTNYKGLVRQTLKSLERFDFVVLHTEGIDEVSHEGDLEGKIEAIEIYDEKIVGKILDRIELDEVKIMLLPDHPTPIALRTHVAESVPFAIYGYEKDDVKSFSEFSCAKGRFGSVDGLKLMDYFLRRG
Ga0071330_1068026	fig|6666666.899765.peg.1041	peg	Ga0071330_1068026_15162_13522	15162	13522	-	Phenylalanyl-tRNA synthetase beta chain (EC 6.1.1.20)			isu;tRNA_aminoacylation,_Phe	atgcccgtaatcactctcaactggaaagagctcgaaaaacttgtcggagctccaaaggatgtaatacttaggcgcctgccaatgatgggatgcgacatcgaaaggagtgatgatgaaacgcttgcagtcgaattctttccgaatcgcccagatctttacagcattgagggagtagccagagctcttcgcggatttctcgatatcgaaaggggtctaagggagtacagaacgaggaagggagaatggaagatctttgtggatgaaagcgttctcacagttcgcccgagaatagttggatgcgtggtcagaaatttgaggatgagcgatgaagtcataaggagcctgatggaggttcaggaagacctacactggacgataggcagaaacaggaggaggatggccattggagttcacgatctgagcagggtaaacttccccctcagatacactgccgtgggaagggacttctcattcgttccccttgacttctcagaggaaatgaacatctccgagatctttctaaagcatccaaagggaagggaatacgcattcattctggaaggcaaaaatgcctatcccatgataatcgacgctaagaacgaggcaatctcttttccaccgataataaatgctgaaaagacgagggttacagagaggacgacggatctcttcatcgacgtcactggcttcgacgagtatgtagacagagcgctgaacatcgtcgcctgcatgctcagcgatcgtggcggagaaatcgagactgtggaggtcgtttatcctgacagaatcgagcatacaccggatttatcgccaaaaaggctctccgtgagcaagtctgagatattctcacttcttggcttcgaacccggagacgaagagatcctctcagcccttgagagaatgaggtttggagcaagcgttggcgacgaaataatcgaggtgctaattcccccatacagggcagacataatgcatgcctgggacatcattgaggacatcgcagtgggctacggctacgaaaggataaggccagaatacccggcaacgatgaccattggccaggagcatgagtggagcaaggtaaaggagctcgcaaaggaaataatgatcggcttgggttttcttgaggtcataacctttacactcacaagcgagaaggcttacgaaaacctccgaagatccgcaaggccatgggatgactatgttccgctcatgcatccgctcacagttgagcacacgatcgtcagaaccgagatactttcaaagcttattgaagtgattgctgtgaacaagcacgtagaaatgcccctcaaaatctttgaagttggcgacgttgttgtcggactaaggaacaggctcaggctttgtgcgtgcgttgttcatccaagggcaaacttttcggaactaaggagctacgttcaggcggttatgagggagctcggagtcgagtgggatgtgagggaagcgaaggatcctgctttcatcgaaggcaggcagggagagattctggttgaaggaaaaggtgtgggggttttcggcgaaatacatccagaggtgctggagaaatttggaattccgaatccggttgtggcatttgaaatcgagcttgatgagatatttgactgcggagaccttctatga	MPVITLNWKELEKLVGAPKDVILRRLPMMGCDIERSDDETLAVEFFPNRPDLYSIEGVARALRGFLDIERGLREYRTRKGEWKIFVDESVLTVRPRIVGCVVRNLRMSDEVIRSLMEVQEDLHWTIGRNRRRMAIGVHDLSRVNFPLRYTAVGRDFSFVPLDFSEEMNISEIFLKHPKGREYAFILEGKNAYPMIIDAKNEAISFPPIINAEKTRVTERTTDLFIDVTGFDEYVDRALNIVACMLSDRGGEIETVEVVYPDRIEHTPDLSPKRLSVSKSEIFSLLGFEPGDEEILSALERMRFGASVGDEIIEVLIPPYRADIMHAWDIIEDIAVGYGYERIRPEYPATMTIGQEHEWSKVKELAKEIMIGLGFLEVITFTLTSEKAYENLRRSARPWDDYVPLMHPLTVEHTIVRTEILSKLIEVIAVNKHVEMPLKIFEVGDVVVGLRNRLRLCACVVHPRANFSELRSYVQAVMRELGVEWDVREAKDPAFIEGRQGEILVEGKGVGVFGEIHPEVLEKFGIPNPVVAFEIELDEIFDCGDLL
Ga0071330_1068026	fig|6666666.899765.peg.1042	peg	Ga0071330_1068026_15288_16160	15288	16160	+	N-acetylglutamate kinase (EC 2.7.2.8)				atggaaaacgtcgaagtcctgctcgaggctctcccattcataagggaattctacggaaagaccatggtcatcaagatcggggggcatgcgatggttaacgacgaaatcctcgaagagacggtcagggacattctgctcctttactttactgggatcaaacccgttgtggtgcacggaggaggtcctgagatcaccgagaaaatggaaagactcggtataaagccgaaattcgttgaggggcttagagtaaccgatagggaaacactggaagtcgtagaaatggttcttgatggcaagataaactcgaagatcgtttcaatgttcataaagaatggagggaaagccgttggactcagcggaaaggatgggctgctgatcgttgcagagaagaagataatgaggctgaaaaagggaatggaggagatgatggttgatttaggctttgtcggggagacaaagctcgtaaatcctgagattttgaggatactgctcgacagcgggtttattccggtagtttctccagtctcggcagacctcgaggggaacgtttacaatctcaacgcggacagcgtcgctggagatcttgcgagcgctttgaaggcaaagaagctgataatgcttaccgacgttccaggaattcttcgagacgtgaacgacaggaattccctgatatcgaggataaggctttcagaactcgaggaacttctggaaaggggtgctcttaagggaggaatgctcccgaaggtcgatgcaatagcaaaggcgctgaggggaggggtcgaaaaggttcacgtcatagatggctcgagaaggcatgctattctccttgaactattcaccaaggagggcataggaactctggtggaactatga	MENVEVLLEALPFIREFYGKTMVIKIGGHAMVNDEILEETVRDILLLYFTGIKPVVVHGGGPEITEKMERLGIKPKFVEGLRVTDRETLEVVEMVLDGKINSKIVSMFIKNGGKAVGLSGKDGLLIVAEKKIMRLKKGMEEMMVDLGFVGETKLVNPEILRILLDSGFIPVVSPVSADLEGNVYNLNADSVAGDLASALKAKKLIMLTDVPGILRDVNDRNSLISRIRLSELEELLERGALKGGMLPKVDAIAKALRGGVEKVHVIDGSRRHAILLELFTKEGIGTLVEL
Ga0071330_1068026	fig|6666666.899765.peg.1043	peg	Ga0071330_1068026_16157_16927	16157	16927	+	hypothetical protein				atgaaactcggaacccagccagacgtcaggcactcgccaaaggaagcttttgaatttgcggcaaacaacggattcgggcatctggagatcctgatggatcaccctttcttctccccagatgcgctaagctacaacgagctcatcgaactgaaatggagctacgacgtggaactcctgatccattcccccgccaccacaacgaacttcatcgcgataagcgaagtgatgcgaaaggctagttacgctgagatgcagagggttctgcacatcgccgaaagagcgggagcagaagtgatcacctttcacgtcggctggaatccgggttttataaataacggaaacttttactactctcaagccctttacgacgagcacaacgagagggttttgctgaaagagctaaagccctttctagagaggtgcgaagccgtccttgcactggagaacaccgttgcaatcactggggggattgagagggccctgaagaggattttaagcgaaacggagctttccctaacgctcgatgttggccattacaacattcagaaatgcgatctctttctcgagcattttgacagggtcgtcaacgtgcatctgcacgacaacgatggcagaagagacgagcatttagctctcggaaaaggcacagtcaatttgggagcattcccccttcaagattacgacggatacgtcacgatcgaaacccgggaagagacctcgatcctcgagacgagagactatttattccgcaatttcaaggaattcgtatga	MKLGTQPDVRHSPKEAFEFAANNGFGHLEILMDHPFFSPDALSYNELIELKWSYDVELLIHSPATTTNFIAISEVMRKASYAEMQRVLHIAERAGAEVITFHVGWNPGFINNGNFYYSQALYDEHNERVLLKELKPFLERCEAVLALENTVAITGGIERALKRILSETELSLTLDVGHYNIQKCDLFLEHFDRVVNVHLHDNDGRRDEHLALGKGTVNLGAFPLQDYDGYVTIETREETSILETRDYLFRNFKEFV
Ga0071330_1068026	fig|6666666.899765.peg.1044	peg	Ga0071330_1068026_16924_18198	16924	18198	+	hypothetical protein				atgatcgcccgtgaactcgaatttgagggacatctgatagactctatgatcttcccgagggttctcgacctgatcctcgacctcgagggcgaatttgagatagtggagttcaggattggaaagaggaagcaggatccaagctatgcgaggatcatagtcttcggagaggatgaggagcatctgagcctgatactcaaggagctccacaaggtgggtgcaagagttcccgaggctgaagaagtcgaacttgctgaagcaccggggaataaaatacttcccgagaacttctacgttacgacaaacaaccgcacattcgtgcactacaaaggcaaatggctcgaggttgagggaatagcaatggacagggttatcgtaatcagggatggaagggcgatctgtttgccgataagcgaggtcagaaaaggcgattctgtcgtgatcggcgaaaagggcgtcagggtaattccgccggagaggcctaggaagtccacatacttcgagttcatgggcggaaaggtttcatcggagcgaccgacagagaagatgatagaggcggtagctaaggaaatcgttgagctgaaaaggaatggtgggagagtcgctgtggttgctgggcctgccgtggatcacacagcagctagggatgcacttgcgggaatgataagggacggtttcgtcgatctgcttctctcaggaaatgctcttgcggttcacgatatcgaggtatcccttttcggcacttccttggggatggacataaaaacaggaaagcccgttccgggggggaacagacatcatctatacacgataagcaaggtaattgcagcagggggaataaggagcgctgttgagaagggaatcgtgaagaatggaataatgtttgagtgtgtgaaaaaaggcatccctttcatcctcgccggctctatcagagacgacggcccccttcccgaagtgatcaccgacgtcatggtagcaaaggcagaaatgaagaaagcccttgaaggcatagacatggttctcatgctcgcaacaacccttcacagcattgccgtggggaatctgctaccctcgtgggttaaaacgatatgcgtcgactcaaatcctgcaacagtgatgaagctgatggaccgcggaacacatcaggcgatcggcattgtaaccgatgtaggccttttcctgccccttctttatgaaaagctcaacaaattctcgaagagctcagaggaggttgaagagaagaaaaattatgaaggcgagagtccaggccacgattag	MIARELEFEGHLIDSMIFPRVLDLILDLEGEFEIVEFRIGKRKQDPSYARIIVFGEDEEHLSLILKELHKVGARVPEAEEVELAEAPGNKILPENFYVTTNNRTFVHYKGKWLEVEGIAMDRVIVIRDGRAICLPISEVRKGDSVVIGEKGVRVIPPERPRKSTYFEFMGGKVSSERPTEKMIEAVAKEIVELKRNGGRVAVVAGPAVDHTAARDALAGMIRDGFVDLLLSGNALAVHDIEVSLFGTSLGMDIKTGKPVPGGNRHHLYTISKVIAAGGIRSAVEKGIVKNGIMFECVKKGIPFILAGSIRDDGPLPEVITDVMVAKAEMKKALEGIDMVLMLATTLHSIAVGNLLPSWVKTICVDSNPATVMKLMDRGTHQAIGIVTDVGLFLPLLYEKLNKFSKSSEEVEEKKNYEGESPGHD
Ga0071330_1068026	fig|6666666.899765.peg.1045	peg	Ga0071330_1068026_20332_20117	20332	20117	-	hypothetical protein				atgctcacgctcgaaagtgccacgggcaaggtgagggtaaaggggatcgttggcggaaggggctttgttagaagacttgcagacatgggtcttgctccgggacaggtagttgaagttctcagcagaggaccgcccgtgatcgtgaagatcagggacacaaagattgtaattggcagaggaattgcgagaagggtgatcgtggagtatgcagaataa	MLTLESATGKVRVKGIVGGRGFVRRLADMGLAPGQVVEVLSRGPPVIVKIRDTKIVIGRGIARRVIVEYAE
Ga0071330_1068026	fig|6666666.899765.peg.1046	peg	Ga0071330_1068026_20581_20393	20581	20393	-	hypothetical protein				ttgggcgagcgattcaggattgtggaatggcttaacctcgtcgataaaaagctcgatcagcttcaggagcactactcgatggcaatggagagagttgatgtctatagggccatgagtctcgaatttctggttatgctgctgataatttctcttgtgattctggaagttttaatggtaattaagctctga	MGERFRIVEWLNLVDKKLDQLQEHYSMAMERVDVYRAMSLEFLVMLLIISLVILEVLMVIKL
Ga0071330_1068026	fig|6666666.899765.peg.1047	peg	Ga0071330_1068026_21128_20859	21128	20859	-	hypothetical protein				ttggagggcaaagaagtcgaattcgaagagatttcaggcgaatatttcagagcgctgcaaagcaggatccagaaggctttagtatacccatatgaaccctacgatcagccagaggtttacagaattgtaataatctcgtcaattgaaccgaaattaagggcagaggaattcctgtccaaattcaggaaacagattgctggagtgctgcgaggagagaagagctgggaaaaactcatcgaaaaagagattgaagacgtgcttagattttag	MEGKEVEFEEISGEYFRALQSRIQKALVYPYEPYDQPEVYRIVIISSIEPKLRAEEFLSKFRKQIAGVLRGEKSWEKLIEKEIEDVLRF
Ga0071330_1068026	fig|6666666.899765.peg.1048	peg	Ga0071330_1068026_21456_21253	21456	21253	-	hypothetical protein				atgcaaactcttgctggacgtgttttgatccagttctactatgatataggcggtgaaatatcgatggaaaaactcaatctaagcgaactcacggttattcggaggtctcagcctaaaagtgttagggttttggctcctaaatttgaggaagccggactaaagcctgtagtaatagatttcggtggaaaaaagttgggaacataa	MQTLAGRVLIQFYYDIGGEISMEKLNLSELTVIRRSQPKSVRVLAPKFEEAGLKPVVIDFGGKKLGT
Ga0071330_1068026	fig|6666666.899765.peg.1049	peg	Ga0071330_1068026_21774_21571	21774	21571	-	hypothetical protein				atgccagtagtacacgtttttgtctggaagggaatgtctgcagaagcaaaaaggaaggtgattgcagggattacgagaactttcactgaccttgggattccggaacaggctgtagaagtgataattcaggagattccgaaggaggactggggagtggctggagtgcctgcaagcgaaaaactaatggacgtgaaacctccgtaa	MPVVHVFVWKGMSAEAKRKVIAGITRTFTDLGIPEQAVEVIIQEIPKEDWGVAGVPASEKLMDVKPP
Ga0071330_1068026	fig|6666666.899765.peg.1050	peg	Ga0071330_1068026_22568_21807	22568	21807	-	Efflux ABC transporter, permease protein				atgagcgaaattcaggggatctacgttctctggctcagagacgttaagaagttcttcagaataaagagcagattccttggctctctcggcatgcctgtcttcttcctcatattcctttcaattggatttagaagggtcatcatcccatctctccctgaaggaatcagctacggcgacttcgttgttcctggaataatcgcaatggtgctacttttctccggcacattttccggggtttcagtagtctgggacaggcagttcggatttctcagagagatcatagtttctcccgtgagcagggctgcaattgcagttggtagaacgctcggtggcgcaacgacagcattgcttcaggctctgattcttctgattctgagttttctgattggcttcagagttccaatatctgcaattccggccttgatcctttcgatgtacctcatagcgatggctttcacgggtctcgggatcctattctcggttttcatgcatgacgtccacgggttccagatcgtgatcaacttctttgttttcccgatattcctgatctcgggaacaatttttccgatttcggagcttccagaatctgttgcaatcatttcaatgttcaatcctttgacctacggagtagatgcgatgagatttgtgattttcggcttttccgagatcgatcccttgcttgactttgcggtccttcttgcaagcacgatagttatcctcatcacagcgggcttcttcttcagccgaacggaggtggagtga	MSEIQGIYVLWLRDVKKFFRIKSRFLGSLGMPVFFLIFLSIGFRRVIIPSLPEGISYGDFVVPGIIAMVLLFSGTFSGVSVVWDRQFGFLREIIVSPVSRAAIAVGRTLGGATTALLQALILLILSFLIGFRVPISAIPALILSMYLIAMAFTGLGILFSVFMHDVHGFQIVINFFVFPIFLISGTIFPISELPESVAIISMFNPLTYGVDAMRFVIFGFSEIDPLLDFAVLLASTIVILITAGFFFSRTEVE
Ga0071330_1068026	fig|6666666.899765.peg.1051	peg	Ga0071330_1068026_23473_22565	23473	22565	-	Efflux ABC transporter, ATP-binding protein				atgaaacccgttgtcgttcaggagctgtcaaaaagatttcgcgatcttctggcagtcgacagcgtgagctttgaagtagacgagggcgagatattcggtcttctcggaccaaatggagcagggaagacgacaacgataaagatattggtcacgcttcttaagccaacatctggaaaggcattcgttgcgggaaatgatgtcgtaaagaagcccggagctgtgagaaagagcataggcgtagtttttcaggatacaacactcgaactcgagttcacagctcgggaaaacctcgacttccacgcaaggctttatggaatgggcagagaggagaggagaaggaggatagaggaagttctttcgctggtagagctgtctgaaaacgctgatcagcttgtaaagaatttcagcggtggaatgaagagacgccttgaaatcgcccgcggacttctacactttcccaaggttctttttctcgacgaaccaaccctcggacttgacgcgaggacgaggaggaggatctggaaatacctcgaggaattcagaggggagacgaccataatgctaacaacacactacatcgaggaggccgaaagactctgcgaaagggttgcaataatgcggaatggcaaaataatcgccgaagacagtccagaggcgcttgtaaggcgtcttgaaggagaaagagtcgtagttaaggccaaaaaccctgagaagctgatggctgctattagagaactcagcattttcgaacgaaacggaaggcttgaaatctttgtcgagtctgccgagcacttcattcccaagcttttcgaaatcgcaaggaatgaaggggtgagcatagaagaagtcagcgtcaagagagcttcccttgaagacatatacgtgaagctaacaggtggtgaaacatga	MKPVVVQELSKRFRDLLAVDSVSFEVDEGEIFGLLGPNGAGKTTTIKILVTLLKPTSGKAFVAGNDVVKKPGAVRKSIGVVFQDTTLELEFTARENLDFHARLYGMGREERRRRIEEVLSLVELSENADQLVKNFSGGMKRRLEIARGLLHFPKVLFLDEPTLGLDARTRRRIWKYLEEFRGETTIMLTTHYIEEAERLCERVAIMRNGKIIAEDSPEALVRRLEGERVVVKAKNPEKLMAAIRELSIFERNGRLEIFVESAEHFIPKLFEIARNEGVSIEEVSVKRASLEDIYVKLTGGET
Ga0071330_1068026	fig|6666666.899765.peg.1052	peg	Ga0071330_1068026_24448_23513	24448	23513	-	hypothetical protein				atggaccgcgctgtttcggaagttgtcggctacatttacatcttcagcatcgtaatgatggttctatcaatcgtattcattcaggtcaattctatggttgaagacatgaggagaagtgttctttcgcagagcttggagcagagctttaagaggattcagtatataatatattccgtaggtttcggcgatgttcctgctcaggttgcagagatagaacttcgcggaggtgcgatgaaactgaacaaggagatgccagagttcataattgcattcgtgaatgacactatcaacggctcatgcagcgatattctgaagtcaacgaatttcgttctccactgccttaacctctcgacagccaagatactgccatacgaggcgccctgcacaggtgcatacgacaggccagcatgcgttttcaacaggactgctggagagctgagatacgaatacaaggactggttcctttctgtcgaagccgggagcgttttttcgaggcattctgaccagtattcgaagatgctttacgaaccgagaatacttctgaatacaaccgcgggcacgagcaggtatttcatgataacagttccgtgtttgaattcaagcggggagttcagcatagcaggagaggggagattcaggttttacatcgaagaagcgggcagcaactatgcaaggatggaagacttgagcaggatcctgcccgaaagtttcgattccgcgtatttgatcctcagggaaaccgaacacagagatggctggtgcaagtttttcgaagacttcccactgctgaacgtaacactcaaacccgagaactgcggaaatagaacaaattgcaactgctacattgcagagcatccgatggcgaggatagaggttggcaacgaagtaactgaaatggtgatccttttcaaggaagttgttttagccagagattag	MDRAVSEVVGYIYIFSIVMMVLSIVFIQVNSMVEDMRRSVLSQSLEQSFKRIQYIIYSVGFGDVPAQVAEIELRGGAMKLNKEMPEFIIAFVNDTINGSCSDILKSTNFVLHCLNLSTAKILPYEAPCTGAYDRPACVFNRTAGELRYEYKDWFLSVEAGSVFSRHSDQYSKMLYEPRILLNTTAGTSRYFMITVPCLNSSGEFSIAGEGRFRFYIEEAGSNYARMEDLSRILPESFDSAYLILRETEHRDGWCKFFEDFPLLNVTLKPENCGNRTNCNCYIAEHPMARIEVGNEVTEMVILFKEVVLARD
Ga0071330_1068026	fig|6666666.899765.peg.1053	peg	Ga0071330_1068026_25131_24448	25131	24448	-	hypothetical protein				atgaattcgagcggggtttctgagaccttcggagcgatgctagtcatcaccgtaatcgtttcagcagccgggataatctacatgatatcatatccaacgataatgggaggggtggaaaacatagcctacagaaacgctgtaaagagcgttgcagagattaaagagcttgcgggaaggatgaagcacggaggagaggaaagaaccacgaaaacgatccagcttggaggcgggagcatttataccgcaaagggtatggatttgaaattaaacggtgatcagtacagcacccgagatctggtgatcagggtcgcgggaaaagaagttgtctttcagacgggaattttcgagaaacatgagggaaaagtaattccgttcgtgatctcgcatcctgagatcacggcaaccaaggacaccatttacttcagcttctacagttttaccggaaacttctccgcatcaggaagcaggacgacgcttagcctagaatatctgaaaacggagaaaagaatcggaatcagctcacttgagataaagagcgagttctgcgagctctggaaaaaggcaattgaggaggcattgagcagggtttctctgacagcagacgtaagcgattgcgcagatggcaggctaacaatccagaacacgaacataagcattttcatcacggaaataatggtgagatga	MNSSGVSETFGAMLVITVIVSAAGIIYMISYPTIMGGVENIAYRNAVKSVAEIKELAGRMKHGGEERTTKTIQLGGGSIYTAKGMDLKLNGDQYSTRDLVIRVAGKEVVFQTGIFEKHEGKVIPFVISHPEITATKDTIYFSFYSFTGNFSASGSRTTLSLEYLKTEKRIGISSLEIKSEFCELWKKAIEEALSRVSLTADVSDCADGRLTIQNTNISIFITEIMVR
Ga0071330_1068026	fig|6666666.899765.peg.1054	peg	Ga0071330_1068026_25681_25136	25681	25136	-	hypothetical protein				atatgcaccatcggcttcagcaccgacattgggggcaggggacagcagttcctgcgagagatggcctctccccgacccgatactggtgagccatgttacttctttgcaacaaccagcgatgagctcgttgaggcttacaggacaatattcaacgcattccagatcgctgcgaagagcatcatagtcaaggaaacgctcaacgtttcattgaactctccattcaggctcatttcagttaaggctatatcgagcacaggacaagttttgaacccaactgtaagggagctggccgacaaaaccgaggtcaacatagacatctcatcgattcagaaggatgaagtgatagagctaatcattaggctaaaggcaaaggatgatgcaccgcttggagaatacgatataaatgatgataacaattccttcataacatatactgcattggacaatcgggggaatgaaataggcagcgtaactttaccaataaagtccaacagggataaggtgaagatatcgttaggaggaggagggagcataattttaaggtga	ICTIGFSTDIGGRGQQFLREMASPRPDTGEPCYFFATTSDELVEAYRTIFNAFQIAAKSIIVKETLNVSLNSPFRLISVKAISSTGQVLNPTVRELADKTEVNIDISSIQKDEVIELIIRLKAKDDAPLGEYDINDDNNSFITYTALDNRGNEIGSVTLPIKSNRDKVKISLGGGGSIILR
Ga0071330_1068146	fig|6666666.899765.peg.1055	peg	Ga0071330_1068146_665_3	665	3	-	hypothetical protein				atgattgaaacatgcgatctctggttctcatacggggacagggaagttttgaggggggtgaatttcagggcgaggcgatctgaggtcacggtggtcatggggagaaacggtgcgggaaagacgacgctccttcttcacctgaacgggcttctcaggccaaaaaggggagaagttaggctcaatggaaccaggatcgtgtacgataaaaagagccttttcgagctacggaaaagggtcgccatcgtcttccagaacccggaggaccagatcatagctccgactgtctgggaagaggtcgcatttgggccagcaaatgcgggtctaagtctcgagaatgtaaaaaaggctttgaaactcgttgggctggaaggttacgagaacaggctctgcagtcagctcagcggtggtgaaaagaaaagactttcaattgcagacgccattgcaatggatcccgaattcgttattttggacgaacccaccgctggacttgaccagaatggattcgactccatcgtggatctgattctgaaactaaggaacctcggaaagggagttgtgatcgccacgcacgatttcgagcttgcgagcagggtgggggatagattctactacctcgacgcaggaagggtcgtctacgaaggagagaggctaagcgacgggcgc	MIETCDLWFSYGDREVLRGVNFRARRSEVTVVMGRNGAGKTTLLLHLNGLLRPKRGEVRLNGTRIVYDKKSLFELRKRVAIVFQNPEDQIIAPTVWEEVAFGPANAGLSLENVKKALKLVGLEGYENRLCSQLSGGEKKRLSIADAIAMDPEFVILDEPTAGLDQNGFDSIVDLILKLRNLGKGVVIATHDFELASRVGDRFYYLDAGRVVYEGERLSDGR
Ga0071330_1068146	fig|6666666.899765.peg.1056	peg	Ga0071330_1068146_1366_662	1366	662	-	hypothetical protein				atgacagaaagtcttgaaagcgtccaggtaacctcaagaaagctgatgagccctcaccttagggtatggcttgttctgctgtccctctctctgatactcgtggacattcacgcgcagctcgtcgccttggcattgttctcagcgctctcaatccacgcttcaaggtattacttcaggctgcttttcgctccagcagtcttcatcctgttctccacggctgttatcctgctcactatcgagggaaacgagatcgcgagcctttacttttttaagataaccgacaaaagcctcgaagttgcaggaagcacattgctgaggtgtttctcagccctttccgcgttctgctacctgatcctgacgactactcttccggaattcgtgaattcgctaaggttaaaggggtttctcagagagataatgctcctcggctacagggcaattcaggttctgatggaagaagccgaaaatctgaggaactcggcggaatccaggcttggatttcggggagtgcgcaggtggatcagaacaacggccctgattggctacatgatctttctgcgttctctatggaggcttgaaaaattcgagatggccaaggattcaaggtgctactcaggaatttttccgtcgagaaatgtggaacatgagggaaaaatctacgcgattctaatctttatggccatttcttcggggctgctggtatga	MTESLESVQVTSRKLMSPHLRVWLVLLSLSLILVDIHAQLVALALFSALSIHASRYYFRLLFAPAVFILFSTAVILLTIEGNEIASLYFFKITDKSLEVAGSTLLRCFSALSAFCYLILTTTLPEFVNSLRLKGFLREIMLLGYRAIQVLMEEAENLRNSAESRLGFRGVRRWIRTTALIGYMIFLRSLWRLEKFEMAKDSRCYSGIFPSRNVEHEGKIYAILIFMAISSGLLV
Ga0071330_1068146	fig|6666666.899765.peg.1057	peg	Ga0071330_1068146_1601_1350	1601	1350	-	Cobalt ECF transporter, additional substrate-binding protein CbiN				ttgaagatcggtaaaaccatccttctggtattatttttgatgctgatcgctctaagcagcgctcaggagtggaggggaacggacgagattgcagaggaaataatagcggaaatcaatccagaatacgagccgtggttctctccgattttcgaaccggtgggagaacttgagagcctgttttttagccttcaggctgccataggcggctttctgatcggttacttccttggaaggcatgacagaaagtcttga	MKIGKTILLVLFLMLIALSSAQEWRGTDEIAEEIIAEINPEYEPWFSPIFEPVGELESLFFSLQAAIGGFLIGYFLGRHDRKS
Ga0071330_1068146	fig|6666666.899765.peg.1058	peg	Ga0071330_1068146_2242_1598	2242	1598	-	Cobalt ECF transporter, substrate-binding protein CbiM				atgcacataatggagggtttcctgacagcggaatggtgcgctttctggtatgccatagcgattcccgtgctgatatatggagcctggaagacgaaaaaggaaattgaaaaaaatccgagggctaaatcgctgctcgcagtctctctgggattcatctttgttctctctgcactcaaactgccttcggtaaccggaagctgctctcatcctacggggacaggggttgccgttgttctcttcggtccctcgatcacggcatttctttcctccatcgcattgctctatcaggctttgctcctcgcacacggcggtttgacgacgctcggggcaaacacggtttccatgggaatcattggcccaatctttggcttcatagcctacaaggccatcaagaagtttagcctttctgcagccatcttcttagcagcagcagttgcggatttcatgacctacgtcgtcacatccttccagctcgcgctcgcatttcccgccttcccgggaattgaaggagttatggtgtccgcagttagatttctcggaatctttgccgttacacaggtgcccctagcgataatggaggccttcattgcagttatgctattcaggagcatcaagacatactccccggaggtgagcacggtttga	MHIMEGFLTAEWCAFWYAIAIPVLIYGAWKTKKEIEKNPRAKSLLAVSLGFIFVLSALKLPSVTGSCSHPTGTGVAVVLFGPSITAFLSSIALLYQALLLAHGGLTTLGANTVSMGIIGPIFGFIAYKAIKKFSLSAAIFLAAAVADFMTYVVTSFQLALAFPAFPGIEGVMVSAVRFLGIFAVTQVPLAIMEAFIAVMLFRSIKTYSPEVSTV
Ga0071330_1068146	fig|6666666.899765.peg.1059	peg	Ga0071330_1068146_3066_2326	3066	2326	-	Enoyl-CoA hydratase (EC 4.2.1.17)			idu(1);Fatty_acid_metabolism_cluster idu(1);Lysine_fermentation idu(1);n-Phenylalkanoic_acid_degradation idu(1);Butanol_Biosynthesis idu(1);Acetyl-CoA_fermentation_to_Butyrate idu(1);Valine_degradation idu(1);Butyrate_metabolism_cluster idu(1);Polyhydroxybutyrate_metabolism	atggagaaggtgaagcttagttttaagggcgaggttgcaagaataagtctgaacaggccagagaagaagaatgccctcaaccatcaactcctgattgaactcagggaggcaataaatacggtcaaaaattcttcggcaaaggtgctcgtgcttagcggagaaggagacactttctgcgcgggaatggatagagaaatactcatgaagctaacgaggtctgaagagggagaaaaagagcttcaggagtcaatagatcacgttcagggaataatatacgatctcaggactatgaaaattcccgtgatcgctgctgttcagcgctatgcaataggaggcggatttcagcttgcattggccgcagacatacgcatagcaaccccaggcacgattttcttccttcgagaacctgaatttggaataatcccagacatgggtgcgctgcacatacttccgagaatcgtgggcgacggaattgcgagagacatggtcttcaccagacgccagatcacagccgaagagggcaagatcatagggcttgtaaacgagatctacgcggatctggagaagggaatagaggagtacactcagaagctcctttctgtccctatctttactcttgttgagtcaaaagtccttttagagcgatcctggctgacggatcttgcggaaagcctgaaggatgcaaaagaggcgcaaaagaggtgcgtcagggaggcaataaagttattcaaatcacagtga	MEKVKLSFKGEVARISLNRPEKKNALNHQLLIELREAINTVKNSSAKVLVLSGEGDTFCAGMDREILMKLTRSEEGEKELQESIDHVQGIIYDLRTMKIPVIAAVQRYAIGGGFQLALAADIRIATPGTIFFLREPEFGIIPDMGALHILPRIVGDGIARDMVFTRRQITAEEGKIIGLVNEIYADLEKGIEEYTQKLLSVPIFTLVESKVLLERSWLTDLAESLKDAKEAQKRCVREAIKLFKSQ
Ga0071330_1068146	fig|6666666.899765.peg.1060	peg	Ga0071330_1068146_3497_3216	3497	3216	-	hypothetical protein				atgggagcaaaaaatgaaagggaaacggtttcggaaaagatagtcaagggtattgaaagttttaatggatttagggcacctgaagccagagcagaactgttgacaatggatgggaaagaaatcctcgttagattttatggtcatatgtgctttacttgcggaaccttcgattatttcgaagacctgctttacgaaatcaaggatctcggactggagcttcggttgaagaaatggtggagagatgaagagaatggctacttagttgtctacgaaattttatga	MGAKNERETVSEKIVKGIESFNGFRAPEARAELLTMDGKEILVRFYGHMCFTCGTFDYFEDLLYEIKDLGLELRLKKWWRDEENGYLVVYEIL
Ga0071330_1068146	fig|6666666.899765.peg.1061	peg	Ga0071330_1068146_4348_3584	4348	3584	-	hypothetical protein				ttgatcttcttcgccattcagctcctctcgattttttcaggccttttagccttcttaattctccccctgagcttggatgagagaatttatctcctgtctcttctctctgctcttcctgtatcgctcaaactttttcttgactattcgaatctgaggagaaaggagaacgagttcacgacttttctgagggatttaacgctcaacatcaaaacggggatgagcataacaaaggcaatcgaagtcacagcgcgagggaggtatacagcactcaggaaggaccttgattccatgatgaaaaatatatctctcggaatgcccgtggaaaaggctttcgaagcctttggaaaagagcagaaaacgagaaacataaagagggcagtttctgttatttcaacagccagcaggtcaggaggaaagatcggagatgtgctgaaccttctgacttcagaactcctgagagtgagagcaaatagagccgaaatggaggcgtcgcttcacgtttacacggcaagcctttacgtgatctaccttacctatctgacaattgcaatcctgagcctaacaaagcttctgccatctatggcttctgcggacataaacgtcgacctgccttactacgatcagctgcttttcagaagttcgatgataattgcagtgttttcaggcctaatcgctggaaagatgggacatggatccatccacgcgggctcgatacatgctatattaatgtcgctgatctgctttctgagcttcattgtggtttag	MIFFAIQLLSIFSGLLAFLILPLSLDERIYLLSLLSALPVSLKLFLDYSNLRRKENEFTTFLRDLTLNIKTGMSITKAIEVTARGRYTALRKDLDSMMKNISLGMPVEKAFEAFGKEQKTRNIKRAVSVISTASRSGGKIGDVLNLLTSELLRVRANRAEMEASLHVYTASLYVIYLTYLTIAILSLTKLLPSMASADINVDLPYYDQLLFRSSMIIAVFSGLIAGKMGHGSIHAGSIHAILMSLICFLSFIVV
Ga0071330_1068146	fig|6666666.899765.peg.1062	peg	Ga0071330_1068146_5193_4345	5193	4345	-	hypothetical protein				atgaatctccgatttcataagcttttttacggtaaattcgggagggaaatagacttctctcgaagatttgaatccctcggcattgcacttgaaaaggcaaactcgaaatacacccccgggctacttttatcgctctttctttccatgctcgttatactttcggcaatcgctgcgattttatttgttctcacaaggctgcatttgtttcttttagtcccccttgcatcccttatcgtctttctctatccctattacaggatatactcacggagggaaaaaatagattccgagcttcaatacgcattcagctatctctcaacccttgtttcagttggtataactcctatcgaggcatttaaagctattatcatggaggaaacattcgaaaaagagctcagaagggaattcgagcttatagtcatcgacacggaggtattcggaaaagacctgatcacggccctgagcagggcatcgcagagaactccatcgaagaaacttcagaatatactccagagcatggtctcatcaatccttgcgggaagcgatttgaaaaaagtattgatggatgcatccgttgaactttcagaagagcagaggagatcctttcagagaaaaatatccaatctcagcatttttgccgaattttacgtaatagtatgccttttcgccccaattctgctgatagttttctttcccatcgtcgaaaccctgagcaacttcctgatgttcagcagctccttctttggaaggcatttcatagaacttttcgtatacctcctgatccccgtgatctcgatagttctgctcataatcttagatttaatccagccgaaggaggtgaaaatttga	MNLRFHKLFYGKFGREIDFSRRFESLGIALEKANSKYTPGLLLSLFLSMLVILSAIAAILFVLTRLHLFLLVPLASLIVFLYPYYRIYSRREKIDSELQYAFSYLSTLVSVGITPIEAFKAIIMEETFEKELRREFELIVIDTEVFGKDLITALSRASQRTPSKKLQNILQSMVSSILAGSDLKKVLMDASVELSEEQRRSFQRKISNLSIFAEFYVIVCLFAPILLIVFFPIVETLSNFLMFSSSFFGRHFIELFVYLLIPVISIVLLIILDLIQPKEVKI
Ga0071330_1068146	fig|6666666.899765.peg.1063	peg	Ga0071330_1068146_6631_5174	6631	5174	-	Flagella-related ATPase FlaI				atgaggaagagtggaattcttaggttcttcaaaatcggaaaaaaagaggaattgaaagacgataactgggaggaggaattcagaaatgccgtcagctccaattcgtgctcagtgtattctgtaaacgaatacgcctatgtgagaattgatgtggcctcaagaacttacgaggtcatagagccgccactgaatgaggatgacataaaaattctgtccatagcgagagatctgattccaagaaacatgacgctcaattcaaaggggctgaaggaggcttttgatcaggccctaaacaattttttcgaaacttattctatacccgaaaagaggcgtctgaagctgaattattatctcctcagggatttcttgggatacggaaaagtcgatgctccgatgagagatcccatgatcgaggacatcagctgcagcggagcaactatgcccgtgtatgtctaccaccagctccacggctctttaaggactaacataacctttggaaaggaggaacttgattcctttgtctccaatcttgcacagcgctgcggaaagcacatttcgattgccgagccaataatcgacgcatctttgcccgacggaagcagggcgaacataacatttcagaacgaagtctctactaggggctcaactttcacgataaggaagttcaagcagagagttctcacacctttggacctcatcagatctggctccatatctgcagaaatgcttgcatatctctggatgatgatcgaaagaaaggcatcgattctcgtagcaggagaagttgcaactggaaaaacgacattggtcaacgctttttcgcttttcattccaaagaatatgaaaatagtttcaatcgaagatacaccagagatcaggcttccacacgagaactggataccgcttgtcacgagaatgggatttttcggcgaagggaaaagcattacgatgttcgatttgctcaaagcatcgctgagacagagacctgactacatcataatcggggaaataagaggggaagaagcacaaacgctctttcaggccatgtcaactgggcatcttgccctcggaactattcatgccaaatctcctaaggccgtgattgaaaggcttatatcgccgccgatgaacgttccaaagataatggtatcgcttctggattgtatctgcatgcaaacgattcaaaaagatgagggaggagtgaaaagaaaaacttccggaatctgggaagtgatcagcgagggagaggaaataatgctgaaggatgtttttatatggaacggcaaatctttcgagtacaggggaagcaaaaaactaattatggcctctgaaagttcgagttttgatccagaaaaggaaatgcttcgaagggcagaacttctgaattccttagcttcgcgcaatctcgattttacagatttctggaaggtgatctccgatgaatctccgatttcataa	MRKSGILRFFKIGKKEELKDDNWEEEFRNAVSSNSCSVYSVNEYAYVRIDVASRTYEVIEPPLNEDDIKILSIARDLIPRNMTLNSKGLKEAFDQALNNFFETYSIPEKRRLKLNYYLLRDFLGYGKVDAPMRDPMIEDISCSGATMPVYVYHQLHGSLRTNITFGKEELDSFVSNLAQRCGKHISIAEPIIDASLPDGSRANITFQNEVSTRGSTFTIRKFKQRVLTPLDLIRSGSISAEMLAYLWMMIERKASILVAGEVATGKTTLVNAFSLFIPKNMKIVSIEDTPEIRLPHENWIPLVTRMGFFGEGKSITMFDLLKASLRQRPDYIIIGEIRGEEAQTLFQAMSTGHLALGTIHAKSPKAVIERLISPPMNVPKIMVSLLDCICMQTIQKDEGGVKRKTSGIWEVISEGEEIMLKDVFIWNGKSFEYRGSKKLIMASESSSFDPEKEMLRRAELLNSLASRNLDFTDFWKVISDESPIS
Ga0071330_1068146	fig|6666666.899765.peg.1064	peg	Ga0071330_1068146_7493_6609	7493	6609	-	hypothetical protein				atgcccagcaacatcgtttccgcagttctcctaactgcgcttctcttcacatccttagccttggccgtcgattttgccgttgaaagtgtgaagagcataaaaatggtaatggaggctgaaagggctgagggaattttgcaaaaattttatgggcttgaaaatggaagcttctccttttggggtgaaggaaggttagagttaagggaaagagacgttctgctggaatactgcggaatttcggaaacattgaaggcttacagcatctgctacacctacaacttttcgaagtgcatcgaagttgttcccgaaatcagcccggagaggggagagcatggcatcatcctaaatctgaaggccgtgaagatctttcatagcatattctcagagcccggaaggcattcgatcaagatcgaaaagcgcctatcttgggagaataaaagcgcctttgaattgaagaacagcacaatagacgcaaggctcaacctttccgcggaaatatcggaaaaggtgcactgcggagaaaatatgctgcttaggattaacgcgggaaatagcagcgaaatcaggtatatcgcaattttagagagagaaaaaatagaaatggcagctggtctggaagctataaggacttcatcgaggtggtttgaagaaatcggctcgaatgaaggtatcttcgaatatacgattgatacatatggatggtccccgggcttctatggagtgcttgtattctccagcagtcacagaaactgggatatgacctttctgatatctggaaacgcaacatttgactacggcttttctaagcagaatttctggggagttgagaggatcgtaaaagaagttgagaaagtttttatctatgaggaagagtggaattcttag	MPSNIVSAVLLTALLFTSLALAVDFAVESVKSIKMVMEAERAEGILQKFYGLENGSFSFWGEGRLELRERDVLLEYCGISETLKAYSICYTYNFSKCIEVVPEISPERGEHGIILNLKAVKIFHSIFSEPGRHSIKIEKRLSWENKSAFELKNSTIDARLNLSAEISEKVHCGENMLLRINAGNSSEIRYIAILEREKIEMAAGLEAIRTSSRWFEEIGSNEGIFEYTIDTYGWSPGFYGVLVFSSSHRNWDMTFLISGNATFDYGFSKQNFWGVERIVKEVEKVFIYEEEWNS
Ga0071330_1068146	fig|6666666.899765.peg.1065	peg	Ga0071330_1068146_8131_7493	8131	7493	-	hypothetical protein				atgaactccaaaggcgtttcccaaattatatccgcagtcctcctcgttgctgttgcaacagtggctgcaactggttactatctctggtttacaagccttcagaagagcacgcagacagaagttggcgaaaatctgaagaaaggcagtttaaggcatttgaatgagctgtccattcacgcgattccagtttactacttcccagacagcagatttattcaggaattggcctttgagctcgaaaaccttggcgtatgcgattacgaaaaagtggagctgagaattatgagcgtcgaagcgctcaacggaagcgttgaatggattgcactgcaagtgcaaaatggcgagctgctttacataaatggcagcaaggctggaattgttgaatgcccgaaaaaatcgggaataacattttacagaaaagatggggtgatctgcagcctgaattttgacccctcagaaaaagaatcgctgcacaatccaacgtacttggttggaaaaattgagaagggcaagagcagggaagcaaatgcctatcttttcatcaattccacgaatcttagcgagatactgatcagagtatacgcctacagcaaggagggtgctgaagctcagaagctaataaggttcgtgatcaaataa	MNSKGVSQIISAVLLVAVATVAATGYYLWFTSLQKSTQTEVGENLKKGSLRHLNELSIHAIPVYYFPDSRFIQELAFELENLGVCDYEKVELRIMSVEALNGSVEWIALQVQNGELLYINGSKAGIVECPKKSGITFYRKDGVICSLNFDPSEKESLHNPTYLVGKIEKGKSREANAYLFINSTNLSEILIRVYAYSKEGAEAQKLIRFVIK
Ga0071330_1068146	fig|6666666.899765.peg.1066	peg	Ga0071330_1068146_9248_8145	9248	8145	-	hypothetical protein				atggcaaaaagtgatggaatcaggatggatgatagagctcttagcgctatcgttggagtcgttctcgtcctcgccgttaccgtgttcgctggcctgggcctttatatctggtggaattctatgcaatcatcctcgcaaatgactgtcagcgagcagggcaaggcccagataagtcaaatgatcagagaacatggaaccgtttcgataacgattccggggaggatgacgaactgggagaagaagtacaactatcattacacttccacgtccttcgactgggataatgacaaggttatttacaagccgcccacaacgggattttatataggctcaacatattacgaaaactgctacaaggacgagagattcatagtggagattccggtcatgattcacaatccaaacacctttgatctaaccaacgttacgcttaccgtaacaggtcttgagggaaggctttggttcgttctccacttcaagaaaactccagaagggcattacgttctccttgacaaggatggaaatgaattcacaggagttctgggatacgagtacgcaggtaaaactgattcaactaattcttactacaagtattactggggagagcctgggagctacggaatcgacggaagtaaatctatgctaaagtacgatggaagcgggaatctggagactgcaacggcactaaattacgcagattatcaggcttggagcgatcgaaaaacatcaatatttgcaagtaatacttggagcccccttgttttgagggatgaatacggaaccaatctgtatccttatgcatgcaagaacggtgactgcaatcaaaagtatgcttgggctacgttcaacaacttcttcacaggaaaaagcggttctccaacctatgcgttttgcaaggacaatctgcacaatccggtgtacaagattggaacgataaaagctggagagagtgtgaaaacctacgtatatatcttcttcggctatctcgcagagaaaacaggaacgcttccagagtgggagataacgctagaagtattctcaaacgaaggtgtgcagggaagcttgccggtaaagttccgccttgacgatccggattggaaataa	MAKSDGIRMDDRALSAIVGVVLVLAVTVFAGLGLYIWWNSMQSSSQMTVSEQGKAQISQMIREHGTVSITIPGRMTNWEKKYNYHYTSTSFDWDNDKVIYKPPTTGFYIGSTYYENCYKDERFIVEIPVMIHNPNTFDLTNVTLTVTGLEGRLWFVLHFKKTPEGHYVLLDKDGNEFTGVLGYEYAGKTDSTNSYYKYYWGEPGSYGIDGSKSMLKYDGSGNLETATALNYADYQAWSDRKTSIFASNTWSPLVLRDEYGTNLYPYACKNGDCNQKYAWATFNNFFTGKSGSPTYAFCKDNLHNPVYKIGTIKAGESVKTYVYIFFGYLAEKTGTLPEWEITLEVFSNEGVQGSLPVKFRLDDPDWK
Ga0071330_1068146	fig|6666666.899765.peg.1067	peg	Ga0071330_1068146_10395_9283	10395	9283	-	hypothetical protein				atggtagcaaaaagtgatagttttaaaggaaacgagatggctttgagcgcaatcgtgggggtcgtgctggttcttgcagtaacagtggtcgctggcttagccctctacctgtggtggaattcgatgcagacaacgactcagtccacagtaggtgaacagacaagagcacaggttagacaaatggctacagagcacgcaacgatgatcgtcacgattccaaccagctcaaagggctacgacaagaagtacgacttcgaattcacctccggatggttcgactgggacaacgacaagtacatctacgttacacctgcaaggtacattggaagcgatgcaccatgccagaattgctacagggacgagcgattcatcatggaaatacccgtgataataaagaatccgaattccttcgatctcactaacgtaaagcttgttgtcgacaccgaaaaccagcttttctacgttctccactttaagaagtcgggcggaaagtatcagctcctttacggcaatggaacggaattcaagggcattctgggtaaatactacaatgcagagggtggttcaacttattacacctattactggggtcatatgggaagctatgcggtgaatctcagcacaggttcgttcaattacactgcgcagggtaataagaatgatttagctcagggagatatgaacttcaccgaatatcagggctggtttggcagaagttctttcatctggatggataacaatgtcgtcccactcgccttactcgacgagacgaacacctacatctatccctacgcatgcgaaggcggtgactgcagctgcaacgatccgcagaattgcaagaaatatgcattggcaacgtggaacatgttcttctcaactggccccatggtaacgaaccttgagttctccaaggagaagttccacaaccctgtttacgaaatcggaacgataaaggctggagagagcgtaaaaacgtccgtttacgttcttttcatgcgcttggatctcaggcagtcgcaggagtgggagatcaagctcaacatttactccgatgaaggcgttaaggcatcgattccagtgaagttctatgcaggcgatccaggctggacttag	MVAKSDSFKGNEMALSAIVGVVLVLAVTVVAGLALYLWWNSMQTTTQSTVGEQTRAQVRQMATEHATMIVTIPTSSKGYDKKYDFEFTSGWFDWDNDKYIYVTPARYIGSDAPCQNCYRDERFIMEIPVIIKNPNSFDLTNVKLVVDTENQLFYVLHFKKSGGKYQLLYGNGTEFKGILGKYYNAEGGSTYYTYYWGHMGSYAVNLSTGSFNYTAQGNKNDLAQGDMNFTEYQGWFGRSSFIWMDNNVVPLALLDETNTYIYPYACEGGDCSCNDPQNCKKYALATWNMFFSTGPMVTNLEFSKEKFHNPVYEIGTIKAGESVKTSVYVLFMRLDLRQSQEWEIKLNIYSDEGVKASIPVKFYAGDPGWT
Ga0071330_1068146	fig|6666666.899765.peg.1068	peg	Ga0071330_1068146_10492_11616	10492	11616	+	ABC transporter, substrate-binding protein (cluster 8, B12/iron complex)				atgcaaaaagttaatattaaagttgtggtctcaatcctgctcttaacgtttcttatagattccgcccctgctttgacgataatcgattcagctggtaacgcggtggaaatcgaaaaagccgaacgcatagtgtgtctgagcaccgactgtctggaagcagtgctaatccttggagaaaaggaaagaattgtcgggcttggaaccaacgcactgcaaaaaccattctcaccaaatgtggtggacgtaggcaagtggagcgatccgaacatcgaggcaatagtaagccttaatcctgatatcgtaattacatacgttcagtggcccgaaagaggaaagctcgaggagaagctcagagggactggaattaaggttgtaaggctcgacttttacaagatcaacacgatattcgacgaatttataaccctcggaaaaatacttggaaaagaagaaagggccaaagaaatcgcagaatactggagatcacagcttgagctaataaagagcagaacggaaaagctggaaagggtaaaggtttactgggagagtttctcaaactattcggctgctggaaatggaacgggatggaacgacataatccttatcgcaggcggtgaaaacgtttttggaagcgaaagtggatatccgaaggttgatgcagagaagataattgccaaaaatccggaagttttcataaaatccgtctcatcttccgtattccgaccctgcagggatgacgcttccaagctgatcgaatttcatgccagtattaaaccaaggcccgaaataaatcagatagaggctggaaggaatgacagagtttatgttatcgccgcggaactgcttcatggcaccttgggtttaatagtggaaacagcatatgtggccaaaatccttcatccctccgaattcgaagatatagatccaaaggagcttcatgaaaggtatctcagaagcctcggactaaaattcgattctctttgggtatacccggatttacctgatggaagggaaattttttcggaggaggaaagtaaagccgaaaaaagtgccccgggttttgaaatcacgcttgcagcaatcgcagttgcgattctgctttatctgagagcctatgatcgcctataa	MQKVNIKVVVSILLLTFLIDSAPALTIIDSAGNAVEIEKAERIVCLSTDCLEAVLILGEKERIVGLGTNALQKPFSPNVVDVGKWSDPNIEAIVSLNPDIVITYVQWPERGKLEEKLRGTGIKVVRLDFYKINTIFDEFITLGKILGKEERAKEIAEYWRSQLELIKSRTEKLERVKVYWESFSNYSAAGNGTGWNDIILIAGGENVFGSESGYPKVDAEKIIAKNPEVFIKSVSSSVFRPCRDDASKLIEFHASIKPRPEINQIEAGRNDRVYVIAAELLHGTLGLIVETAYVAKILHPSEFEDIDPKELHERYLRSLGLKFDSLWVYPDLPDGREIFSEEESKAEKSAPGFEITLAAIAVAILLYLRAYDRL
Ga0071330_1068146	fig|6666666.899765.peg.1069	peg	Ga0071330_1068146_11603_12637	11603	12637	+	Vitamin B12 ABC transporter, permease protein BtuC				atgatcgcctataaggctgccctattcagaattccagtttatgcatttatcttcttccttccgttcgcaattgcggttttttcagctggaataggatacctcaagatttctcctgaagaaattgcaagatctgtcgtgaagcaattacattcgtcgatcttcggttatagcgtagaaacgacaacaacagatgtcatcgtgtttcagataaggctgccaagaataattttggctggaatcgtcggctgcagcttggctgtatgcggtgctgttttgcaaagccttttcaagaatccgctggttgagccctacattctcggaatctcaagtggtgctgcatttggagcagcgcttgcaattggttttggattccttggcggttcggttcagcttctcgcattccttttcggaatgatttctgtatttttagcctacagcatggcaaagagcggtggagaagtgcctgtggtgaatctcgtgcttgcgggaataatagtctctgcccttttcactgcgctcacatctcttgtaaaattcttcgttgatcctcatcagcttgcaggaatcgtttactggataatgggaagcttttcctatgcgagctggagcagtcttgcgattgtaacaccgccaataattgcatgccttctgctcatcatggcattgagctggaggcttaacgttctttctctgagcgacgaagaagcgaaggcgctcggcattaacgttaacagggacaggttcatcgttctatgccttgcaacgctgatgacagcttgcgcggtatccgtgagcggaataattggctgggtcgggcttctgatcccgcacattgtcaggcttgctttcagctcggacaaccgaattgttattccaatatccgcatcactcggagcgagcttcatgatcgtcgccgacaacattgcaagaactgctttcagctttgaactgccgataagcgttcttaccaccgttctcggagcacccgttttcatgctcttagtcagaaggagggcgaaaaaggtatggtcttaa	MIAYKAALFRIPVYAFIFFLPFAIAVFSAGIGYLKISPEEIARSVVKQLHSSIFGYSVETTTTDVIVFQIRLPRIILAGIVGCSLAVCGAVLQSLFKNPLVEPYILGISSGAAFGAALAIGFGFLGGSVQLLAFLFGMISVFLAYSMAKSGGEVPVVNLVLAGIIVSALFTALTSLVKFFVDPHQLAGIVYWIMGSFSYASWSSLAIVTPPIIACLLLIMALSWRLNVLSLSDEEAKALGINVNRDRFIVLCLATLMTACAVSVSGIIGWVGLLIPHIVRLAFSSDNRIVIPISASLGASFMIVADNIARTAFSFELPISVLTTVLGAPVFMLLVRRRAKKVWS
Ga0071330_1068146	fig|6666666.899765.peg.1070	peg	Ga0071330_1068146_12628_13401	12628	13401	+	hypothetical protein				atggtcttaaaagtcgaaaatttaagctttggttatggaaaaaggcttgttctgcagggagttgagttcgaactcaacaggggagaaatactcgttcttcttgggccgaatggttgcggaaaaacaacgttgctcaagtgcataaaccgaatcctgcaaccaaacgatgggatcgtcatcatcgaaggcaggaattacttcgagatgagcgagagagaaatagcccaatccattggatacgtccctcaggaacacaagcctccatttccatacagagttcttgattttgttcttctcggcagaactccgcatatgggaatcttctcatccccaagcgatgaagatcgaatgattgcattagaatcgctgagggctgttggaattgagcatttcgcagatagagcatacacggagcttagcggtggagaaagacagcttgttctgcttgcaagggctattgcgacagattcaaaaattcttctgcttgacgaaccaacggctcatctcgatttcaggaacgcgcataaagtgcttgcgactatcaaaaggatagtgaaggaaagaagcctttctgctgtgatgactctgcatgatcccaatcttgcttacagatatgcggacagaattgctttgatcagcaagcgcagaatactgaaagtaggcctaccgcacgagataataacggaaagtcttctaaaagaggtctacgaagttgacgtgaaggttatggtttttgatggattaagatttgccttcgtggaggggatattatga	MVLKVENLSFGYGKRLVLQGVEFELNRGEILVLLGPNGCGKTTLLKCINRILQPNDGIVIIEGRNYFEMSEREIAQSIGYVPQEHKPPFPYRVLDFVLLGRTPHMGIFSSPSDEDRMIALESLRAVGIEHFADRAYTELSGGERQLVLLARAIATDSKILLLDEPTAHLDFRNAHKVLATIKRIVKERSLSAVMTLHDPNLAYRYADRIALISKRRILKVGLPHEIITESLLKEVYEVDVKVMVFDGLRFAFVEGIL
Ga0071330_1068146	fig|6666666.899765.peg.1071	peg	Ga0071330_1068146_13398_14426	13398	14426	+	hypothetical protein				atgaagagaatgtcagtttttttgcttttgctttttgtgctcccttattgcagctgcgtttccttccatgaagaaaaggaaagaaaaatcgtggacatggcaggaagggagatttcaattccattgaaagtaaatagggttgttgttctcaattccgaagctatgagtctgatgaaggctttaaaagtggatgcggaaattgtaggagctacagattatgcattcctcaatccagttattccaaaactgtacgatatgaataaaattccgaacttggggcccggaaacaggccgaacatcgaagcaatcatctctctgaagccagatcttgtaatagcctattactgcggtgaatcgaccagatacggatacgaaattcctgttgaagacttgaagagactcgagtccgccggaatacctgttgttggcatctgcatagctgtaacaaaggctgcggatttcgaggattacaacaggcagataaggctgatgggagatacattcggaaaagaaagggaagctgaagaactcatctaccaccttgaggaaatcagagaggagatatccagacttatcggagaaattcccattgagaaaagagtcaaggtcgtttatacgtggagtgagcagaacagaattgcaggaaacagcacgataacccatgcgatcatcgagatggcgggaggaatcaacattggaagacacatatctcagccatatgcaacggtgagccacgaattcatagtggattcgaatcccgatgtctggattatctggagatctgccagatatggaaaggatgaccttctgagcaatcccgctttttcaaatgttgaagcagtaaaagagggtaggatctacaaagaacctgaaatccttttttccagctgggaaccgataattgcacacatccacatcctgtggcacactaagacttactatcccgatttgccagtcgattacgaaggaattgcaaacgagctttttgaactctattacggaattaaatacccgcaggtgagcaaatga	MKRMSVFLLLLFVLPYCSCVSFHEEKERKIVDMAGREISIPLKVNRVVVLNSEAMSLMKALKVDAEIVGATDYAFLNPVIPKLYDMNKIPNLGPGNRPNIEAIISLKPDLVIAYYCGESTRYGYEIPVEDLKRLESAGIPVVGICIAVTKAADFEDYNRQIRLMGDTFGKEREAEELIYHLEEIREEISRLIGEIPIEKRVKVVYTWSEQNRIAGNSTITHAIIEMAGGINIGRHISQPYATVSHEFIVDSNPDVWIIWRSARYGKDDLLSNPAFSNVEAVKEGRIYKEPEILFSSWEPIIAHIHILWHTKTYYPDLPVDYEGIANELFELYYGIKYPQVSK
Ga0071330_1068146	fig|6666666.899765.peg.1072	peg	Ga0071330_1068146_14423_16747	14423	16747	+	Uncharacterized protein MJ1441				atgaggctcttcttcataatcggctacgattcagcggcaattccactgctgaaggaagttctgcatgatgaagcgaaggagcacggattcgaattcagagttgtgaacgattccgaatgcatttcttacattgatgaactgaagagaagcgatgctttatttgtatactcaagaaaattgcccgatgaagttgctgaagttttaaagaatcctgctacaaaggttgtgatctccattcaccctgaatatcccagcaaaaccagctttgattcctatttgaaggcaagagagttctggataactgcaggcagggataacttctcaggattggttcacctcatccttaaggagctaggttttgacgtcgaagttccagaagtgaaaaaagttccctggcacgggatttaccatccggacatcggaatttttgaagaactcagggattacctgaaaatctacgagagaagacccttagtgggtatcattgtgtacagaaatcacgttctttttggcggagctgaatacgttgacgagctgatcagggaaattgagaaaaaagggctgggagttatagcagtgttcacgaggaagttcagggacgagttcatggacattcccgacgttttcgatagcatggaaaggttcttcttcataaatggagagccattggttgacgcgattgtaaatttgagctatttttctctcctaaaggggaaaactgagattttaaagaagctcggagttcctgtgctgaatcctgtaacttcgttttacatgtccatggaggaatggctggaaagcgactccatagactatctgagccaggtctacaacgtgataatgcccgaaatcgacggtttgatcgagccaatcgtttacacatttcccacaatccgtgaaaaaaaggattacaagtcatttagggcccatgcggagctaattgcaaaaagggtgaagaaatgggtcgaactgagaagaaaaagggtttgcgagagaaaaattgcgataattcttataaatcctccctgcaagaatctcgaagcttccgtgggcgtcggcttcggattggacgttcctgaaagcgttgttagactgctgaagaaactgaaggagctcggatattcagtggagaatgagcccgatagaggaaaagagctcataaggacctttttgagtaggaaggcgataagcgagttcagatggacgagcgtggaagaagtagtttttaagggcggagctttgggatttgtagactacgagacatacgtttcatggctcagggaacttcctgaagatgcggcaagaaagctcataagtgactggggggatccgaaagaggttcttgcaaaaagggccaaaaaggagtttgtcggaatggtttacgatggaaaattcgttattccgggtctgagattcggaaatatcgttgttttaactcagccaaaattcggctgctcgggttctgcgtgcgatggaagggtctgcagaattcttcatgatccaacgataactccgccacatcaatggctcgcagtgtatcgatggctgacgagagttttcagggcggacgtcctgatccacttcggaacccatggataccttgaattccgtcctggcaagggggttggactttcaccgagctgctggcccgaaataagcgttgacgacgttccgcatctctacgtttacgcggtttcgaatccgatggagggtgttattgcaaaaaggcgaagctatgcagcgatcatagaccatatatacccgccaatggcaatggctgacgttcttgaagacatagaatcgcttataaaccagtttgcgcacgcaaaaggccttggggatctcaacagggcgcaaaagatctacgaggaaattcttgaaaaggcgaaggatgcaaaaatttcactcaaagctaatgatcctgaaaaagttgttgaggagctgcacagatacataacaggctgcagggaaactcagatagaactcggactgcatgtttttggctcttcagaggaggagagggcagtcgaatatgccgcaacggtgatggcaaaggacagccattactcggtttcactgagaagagcacttgctgagtatttcggtttagattacgaagagcttagagaaaagccattcgaggtcaacagattcggaatgacgaatctagaaacaatggattttctgcaaaagacagctttgaaggttctcgagaggctcgtggaggagggtatagaatctgaagatctcgatatcgaggttcttgatcgtgttcttagggaggtgatcaattttgagcttggagctatcgaaggaaaaagctga	MRLFFIIGYDSAAIPLLKEVLHDEAKEHGFEFRVVNDSECISYIDELKRSDALFVYSRKLPDEVAEVLKNPATKVVISIHPEYPSKTSFDSYLKAREFWITAGRDNFSGLVHLILKELGFDVEVPEVKKVPWHGIYHPDIGIFEELRDYLKIYERRPLVGIIVYRNHVLFGGAEYVDELIREIEKKGLGVIAVFTRKFRDEFMDIPDVFDSMERFFFINGEPLVDAIVNLSYFSLLKGKTEILKKLGVPVLNPVTSFYMSMEEWLESDSIDYLSQVYNVIMPEIDGLIEPIVYTFPTIREKKDYKSFRAHAELIAKRVKKWVELRRKRVCERKIAIILINPPCKNLEASVGVGFGLDVPESVVRLLKKLKELGYSVENEPDRGKELIRTFLSRKAISEFRWTSVEEVVFKGGALGFVDYETYVSWLRELPEDAARKLISDWGDPKEVLAKRAKKEFVGMVYDGKFVIPGLRFGNIVVLTQPKFGCSGSACDGRVCRILHDPTITPPHQWLAVYRWLTRVFRADVLIHFGTHGYLEFRPGKGVGLSPSCWPEISVDDVPHLYVYAVSNPMEGVIAKRRSYAAIIDHIYPPMAMADVLEDIESLINQFAHAKGLGDLNRAQKIYEEILEKAKDAKISLKANDPEKVVEELHRYITGCRETQIELGLHVFGSSEEERAVEYAATVMAKDSHYSVSLRRALAEYFGLDYEELREKPFEVNRFGMTNLETMDFLQKTALKVLERLVEEGIESEDLDIEVLDRVLREVINFELGAIEGKS
Ga0071330_1068146	fig|6666666.899765.peg.1073	peg	Ga0071330_1068146_16716_18185	16716	18185	+	Uncharacterized protein MJ1441				ttgagcttggagctatcgaaggaaaaagctgaaaaagttctcgaagcctttcgaaaggcgcttgaaatttacgagaggataaaagaatgtggtgatgctgagcttttgggctttctcaagggtatcggtggtgaatacatcgaatctggcccttctggctctataacccgtggaaagatcgaagtgctccccacgggcagaaacttcttcgcggtcgatccatcaagcctcccaacaaaatctgcctggaaagttggagttgaagctgcaaacaagcttcttgaacactacattgaaaagcacggaagataccccgaaacggtcggggaagttctttggagcatagatgcctacaaggcagatggggaacagctcgcccagatactgtacctcatgggcgttaagccgaacagcggaaagcttgaggtaattcccttggatgagctcggaaggccgaggatagatgttagcgttagaattagcggcatagtgagggacacgcttcccaattacgtgcacatgatagatgaagcggtggcgaaagtcgtaatgctcgatgaaccgcccgagatgaactttgtcagaaaacactaccttgaacatctcagaaaactttcggaacttggaattagcaaggatttcgcaagatgcaggatctggggtccgccccccggagcctacggggctggcgttaattacgctatcgaagcttctgcatggcgaaatgatgaagatctcgcaaatgtctacgttcaatggagcgcctatggttatacaagagaattctacggaaaaaaggcggtggaggcttttctgcttaatctgaaaaccgtggacgtcgtaaccagaaaccatcccagcgacgagcacgatttgacgaactgctgcggttactttgcacagcacgggggattttacgccacggttaagcagctgaggggagaggttgaaatctgcatcacggacacaactgacgcttccgagactaaggtaagggagataagggaagagatcgagagaatatcgagagcaaaaatcctgaatcctttatggattgaggaaatgaagaaacacggatacagaggagctaacgagttctcaaaaaagatactgcatctctacggctggtctgcaacaacaaggcttgttgatgactggattttcgaggaaattgccgaaaaatacattcttgatgaggagatgagaaaattctttgaggaaaacaacgtttacgcactcgaggagatcgtcagaagactgatcgaggccaatgagaggggaatctggaatgcgagagaggagcagcttaggaggttgagggagatctacggggaaattgaggggattctggaggatgaaatagctggggatgttcaaggaagcgccgtagagtttctctcccctcaagatgttgatgagtggggggaaaaaatttccgacgttttaaaggcctggaggctggtaaaatga	MSLELSKEKAEKVLEAFRKALEIYERIKECGDAELLGFLKGIGGEYIESGPSGSITRGKIEVLPTGRNFFAVDPSSLPTKSAWKVGVEAANKLLEHYIEKHGRYPETVGEVLWSIDAYKADGEQLAQILYLMGVKPNSGKLEVIPLDELGRPRIDVSVRISGIVRDTLPNYVHMIDEAVAKVVMLDEPPEMNFVRKHYLEHLRKLSELGISKDFARCRIWGPPPGAYGAGVNYAIEASAWRNDEDLANVYVQWSAYGYTREFYGKKAVEAFLLNLKTVDVVTRNHPSDEHDLTNCCGYFAQHGGFYATVKQLRGEVEICITDTTDASETKVREIREEIERISRAKILNPLWIEEMKKHGYRGANEFSKKILHLYGWSATTRLVDDWIFEEIAEKYILDEEMRKFFEENNVYALEEIVRRLIEANERGIWNAREEQLRRLREIYGEIEGILEDEIAGDVQGSAVEFLSPQDVDEWGEKISDVLKAWRLVK
Ga0071330_1068146	fig|6666666.899765.peg.1074	peg	Ga0071330_1068146_18182_19138	18182	19138	+	hypothetical protein				atgaaatgggtctattttgcaatctttctggtcatcgtagcccttagctgctgcgcgcagaaattggaggatacgaagggagtgatagaaatcgctgacatggcaggaaacaggatagttctgaatgaaacaccaaaaagggtcgtatttctttcaggcgaatcctgggtctatgcgctcaagataaaggaaagggtcgtagccttttccgatctcgcaaagaaaaatcctgtcatactcaaaatcgatccagaggtgggaaagataacgtctgtgggtgacatgaacaggataaacgaggaggcgattcttgcgctcaagcccgatctcatagtggtctgggatgagccacctggctacagggagaatgcgaagaagctcgaaaggctcggaatcccgatagtgaggattggattcataaacaaatatcctgaagacatctgcagacaggccaagctactcggagaaatcttcgatgcaagagatagagccgagaaggtttgcggatacatcgaggagaaatggaaatatttcgaggcaaaaaagaaaaatagagacgtaaaggttctctactccttcttaactcccgtctacatagcctgcaacgcttcggatcagccctacgtcattttcatagataccgccggaggaaaggttgtttccccagagtgcaactcaacttgggttcaggttagcaaggagtggatagtgaaggagaatccggaaatctggataataagctactacgccccgtatacagaagaggacataaaatcggatcctgctttcagggaagtcgaagcggtgaagagaaatgcagtttacaaggaaagctataagccaatgcagttcttagagccatactttttgctcacagtctcggagtactgggaatggataaacggcgaaaaagcgatcgatgaaaacgaactattgttgcaaatctatctgacgtga	MKWVYFAIFLVIVALSCCAQKLEDTKGVIEIADMAGNRIVLNETPKRVVFLSGESWVYALKIKERVVAFSDLAKKNPVILKIDPEVGKITSVGDMNRINEEAILALKPDLIVVWDEPPGYRENAKKLERLGIPIVRIGFINKYPEDICRQAKLLGEIFDARDRAEKVCGYIEEKWKYFEAKKKNRDVKVLYSFLTPVYIACNASDQPYVIFIDTAGGKVVSPECNSTWVQVSKEWIVKENPEIWIISYYAPYTEEDIKSDPAFREVEAVKRNAVYKESYKPMQFLEPYFLLTVSEYWEWINGEKAIDENELLLQIYLT
Ga0071330_1068146	fig|6666666.899765.peg.1075	peg	Ga0071330_1068146_19177_22707	19177	22707	+	Uncharacterized protein MJ1441				atgagcaagcgaataaaaatactgctgatatcaacaattgttaacaaaagtttgaagaaagcaatggaaagcgtgtcagaattctgtgacgtaaacctgatatactcatacgatctgccgaaatttaagattgcggaagtgcagagttttgttgactgggcggatatcatcgcaatcgatgttcgcggcgatcccgggattctgaacgaaattgatttcggagaaaaggacctgatatgcctggtcggcggaagcagccttgctgccaaggcgaagctgggaaagttcagaatgccggctaaggctgcttcttcttttgtttccgatccggcgtctctaaagaagagaattgaaagcatacagaaggcaattgaaacagcaggaaaaatcctgccctttggtgtgcttaaggatgcaagaaactatgttaaaacgctgagatactgggcaaatgggggcttcgaaaactacagaaacatgttcctgcacctttgtaaagttaaggggcttgatgtaaaagctgcagagccagaagagtttccagagttcggattttaccatccagcccacggcttcgatttcagacctgtcgctgaaaggccaaaaattggaatcgttttttacggcggtatgcatttcgagcagtgccagaaaactctggaggaaatcgtgaaatggtttgaagacaaaaatatcagcgtagctcctgtctacagcgatggaattctgaacctgaatgcccttgagctcctgaacgatgtcgatgccatagttagccttctctggttcagactgaacggtggtcccatggggggagatccaaggaaaacaatcgagctgctgaagggaaagagggcaaagattttcacaccagctttgatgttcaaccagaagctatctgactgggatagggagcagagagggctgagcatcgtcaacttatttgcaagcgttacactgcccgagatggacggcgcagttgagcctgtgccaatagctgggatccatgatgacgaagttgttcccattgcagacaggatcgagaggttctgcgaaaggatagagaaatgggtgagtttaaggcaaaagcccaattcggagaagagggttgcaatagtcatctacaactacccgcccggcgaggagaatctgggcaatgcagcatacttagacacattcgaaagcctgaaggcggtccttgaaagactaagggatgagggctacagggttgaaaggatgaacgtaaaagaacttctcctcgagaaaaagctcttcaatccaaagctattctcggaaaaagcaatagaatgtccgagattgagcaaaagcgattacataaaatttttctatgagcttccagaggatctgagaagagaggtcgtggagaactttggagaaccgccgggagatataatggtcgacgaagatggaattctgatcccggttgttttgctcgggaacatcgcaatcgggattcagccctcgaggaggaaaataattgaaagtagcgaggatttactttctgcggtgcacgacaaaacaaaaccgccgcaccaccagtacctcgcattctacttctggctcgaaaagatcttcggagctgatgctataatacatcttggcacccacgggacgctcgagttcatgaagggaaaggagtgcggtctgagctcaaaatgctggcccgacgtactcatatcctcggtgccgcacatatacgtttaccacgtaacaaatgtttcagaagccacgattgccaaacgaaggagctatgcaacgcttttgagctacaattccccgccatacaccactgcagagctatacgatgaatacgcaaggcttgaggagctcatagaggatttcagagctgaaaagaaccctgcaagggccaacgcagcgaaggcaaagatcttcgagctggctgaaagactgggaatggaaaaggacattgaaaagcttgaggccagaatttacgagtacaagcgttcaataatcccgaaggggcttcacgttcttggtaaaagatacgaggcaaacgagatgaaggattttgcccttcttctgagcagatacgacaggggcgaaattaaatcgcttcacagaatcatagcggagaaaaaaggtctgaaattcgaggaaattgcaggagatccaagaaaaatgagagaaatagatgaagaagcaaagaggatagtggaagagtttttctcaggaaagaccagagctgaattcgagaaaaccctgaattactgcaaagaaattgcagataacttttcaaacaatgcagcggagcttgaaaatctcatcagagcccttaacggggaatacattgagccttccgttggaggagatgtgataaggaatccggaagctctacccacgggaagaaacctctaccagttcgatccgctcaggatcccgacagaagcggctacggagaggggaaaaaggactgcgagggaaatgatcgagagacatctcaggaagcatgggaggtatcccgaaagcgttgctttagttctttggggattcgaaaccgctcaaacttttggcgagacagttgcacagatcttcgagctacttggagttgagctgattcacaaaacagcctgggaaaaggagctgaaggttaaaagcctcgaagagctcggaagaccgagaatagatgttgtcgttacgatctgcggtttcctcagggagatgtttccaaatcttatcgagcttatagataaagctgtaaggctcgtttcagagctcgatgagcccgagagtctgaactttgtcaaaaagcacgctagagagctgaaaagccggataagaatcttcggccccgtggcaacggagtatggcactaggatgctgcagcttgtcgaggatagtgtttggcaagaagaaagcgatctggcaaacgcatatatcagctccatgtgctacgcatacggaaaggatgtccatggtattgaggcgagggagctatttgaagggctattaaagactgtcgatgtcgtgacgcaaacaagaagctccacggattatgaaataaccgatctggatcactactacgagttctttggaggtctttcaaaagccgttgagcttgttaagggcgaaaaggccgagatggttattgtggattcaacaaaggagatcgcgaaggtcgaaagtgtcagggattcgatagagaggggaacgataacaagaaccctgaatccaaagtggatagaggaaatgctgaagcacggattcagcggggtgcaaaaaattgcggacaggattgagtaccttttgggcctcgcagcaacgaccaatgccgtcgatagcaggctctgggataagattgctgagcgctttgttctggatgaacagctctttaacaggctcagggagcagaacgtttatgcaacgcgcgagatgctggaaaggctgcttgaggctgagaagagggggtactggaaagccggcgatttgaagaaaaaggttgaggagaagtatctggaaatagacgggattctggaggaggtgttaagatga	MSKRIKILLISTIVNKSLKKAMESVSEFCDVNLIYSYDLPKFKIAEVQSFVDWADIIAIDVRGDPGILNEIDFGEKDLICLVGGSSLAAKAKLGKFRMPAKAASSFVSDPASLKKRIESIQKAIETAGKILPFGVLKDARNYVKTLRYWANGGFENYRNMFLHLCKVKGLDVKAAEPEEFPEFGFYHPAHGFDFRPVAERPKIGIVFYGGMHFEQCQKTLEEIVKWFEDKNISVAPVYSDGILNLNALELLNDVDAIVSLLWFRLNGGPMGGDPRKTIELLKGKRAKIFTPALMFNQKLSDWDREQRGLSIVNLFASVTLPEMDGAVEPVPIAGIHDDEVVPIADRIERFCERIEKWVSLRQKPNSEKRVAIVIYNYPPGEENLGNAAYLDTFESLKAVLERLRDEGYRVERMNVKELLLEKKLFNPKLFSEKAIECPRLSKSDYIKFFYELPEDLRREVVENFGEPPGDIMVDEDGILIPVVLLGNIAIGIQPSRRKIIESSEDLLSAVHDKTKPPHHQYLAFYFWLEKIFGADAIIHLGTHGTLEFMKGKECGLSSKCWPDVLISSVPHIYVYHVTNVSEATIAKRRSYATLLSYNSPPYTTAELYDEYARLEELIEDFRAEKNPARANAAKAKIFELAERLGMEKDIEKLEARIYEYKRSIIPKGLHVLGKRYEANEMKDFALLLSRYDRGEIKSLHRIIAEKKGLKFEEIAGDPRKMREIDEEAKRIVEEFFSGKTRAEFEKTLNYCKEIADNFSNNAAELENLIRALNGEYIEPSVGGDVIRNPEALPTGRNLYQFDPLRIPTEAATERGKRTAREMIERHLRKHGRYPESVALVLWGFETAQTFGETVAQIFELLGVELIHKTAWEKELKVKSLEELGRPRIDVVVTICGFLREMFPNLIELIDKAVRLVSELDEPESLNFVKKHARELKSRIRIFGPVATEYGTRMLQLVEDSVWQEESDLANAYISSMCYAYGKDVHGIEARELFEGLLKTVDVVTQTRSSTDYEITDLDHYYEFFGGLSKAVELVKGEKAEMVIVDSTKEIAKVESVRDSIERGTITRTLNPKWIEEMLKHGFSGVQKIADRIEYLLGLAATTNAVDSRLWDKIAERFVLDEQLFNRLREQNVYATREMLERLLEAEKRGYWKAGDLKKKVEEKYLEIDGILEEVLR
Ga0071330_1068146	fig|6666666.899765.peg.1076	peg	Ga0071330_1068146_22704_24548	22704	24548	+	ChlI component of cobalt chelatase involved in B12 biosynthesis / ChlD component of cobalt chelatase involved in B12 biosynthesis				atgaagctgttcccttttacagcaattgttgggcaggagaaggcaaagctcgccctgatctgcaatgcaatagatccaagtataggtggagttctgctgagcggggacaagggaacggggaaatcgactatggtaagggccttttcgcaggtattgccagaaattgaagtcatcgaaggctgtcccttcaactgcaatccaggcagcgttgccgagatgtgcgatgcctgcagggataaggtcgaaaggggagaattcaggacagcgaaaaggcgaatgagggttattgatctcccgttaagcgtaaccctcgacagactggtcggaacaatagatataagcagagccctgaaagaaggaataagagctttgcagccaggaattcttgcggaagcgaacaagaacatactttacatcgacgaagtgaacctgctcgaggactacatagccgatgttttgctcgactcagctgcacttggctggaacgtcgtcgagagagagggaatatcgctgaggcatccttcgaggttcattcttgttggttccatgaatccagaagagggagagctaaggccgcagctgctcgatagatttggaatgttcgtttcagtcgaggcatccacaaatgttgatgagaggattgaaatcgtaaaaagggtaaccgaatttcagaaggatccgatttctttttacgagaaatacaaagctcaggatgagaggctgaggacttcgatttcaaacgcaaggagaattctcgcagaagtcgagatagatgaggagctgctcaggcttcttgccgaaaccataatcggaatgggaataaaaacgcatagagctgaaattgcaacggttaaggctgcaaaggccatagctgcgttcgagggaagaaagagagttgacatcgaggatctgagaagggcaatggagctaacgcttcctcacaggataaaatcaagacctttccagaagccgcagatacccgacctgaagcttcctgaaaatcataaaaagaacaagactgaatctaaagaggcttcaggaaaacctgaaaacagacaggaaacctgctgcggaaattccgagatgagatttgattcctgtgatttgaaaatggaaccgaagattccaaaggatctggcagagaatttcgggtcaagagcatctaaggactgcaggattacgcttatcggggaaaagcagggaattcctgtttcatatgttccagcggtaaacggatttagggatatcaacatcatggcaaccctgaattcagccgcgatgcggggatttccgattgaggtgagggatgaggatatcaggatcaacgtccgcagaactcgagcaccaagaattactgcgataattctggactcgagcggaagcatggggttgcagaaaaggataagcattgcgaagggaattgcaaagaaactagtggaaagctcttaccaacgcagagactggctttcgctgatagttttccgcggaaacgaggcagaagtggttgtgaaaccgacgaagagatatgagcagatattcgatgcgatcgattctattcccactggcggaaagactccactgccttcagcgcttctcaagctgatctcgataacaggcaacataaagagttcacaaataagagggatactcatcaccgacggaaaggccaacgttcctctattcggaaaggttgacgaagatcttgcccagatctgcaatctgatcgcaaagaagggaataaagctcgagatctacgatacaagagcgaaagcttttgatccatcgccaagctacatagaaatgatttcggaaattacaaaagcagaggtgcacagaggattctga	MKLFPFTAIVGQEKAKLALICNAIDPSIGGVLLSGDKGTGKSTMVRAFSQVLPEIEVIEGCPFNCNPGSVAEMCDACRDKVERGEFRTAKRRMRVIDLPLSVTLDRLVGTIDISRALKEGIRALQPGILAEANKNILYIDEVNLLEDYIADVLLDSAALGWNVVEREGISLRHPSRFILVGSMNPEEGELRPQLLDRFGMFVSVEASTNVDERIEIVKRVTEFQKDPISFYEKYKAQDERLRTSISNARRILAEVEIDEELLRLLAETIIGMGIKTHRAEIATVKAAKAIAAFEGRKRVDIEDLRRAMELTLPHRIKSRPFQKPQIPDLKLPENHKKNKTESKEASGKPENRQETCCGNSEMRFDSCDLKMEPKIPKDLAENFGSRASKDCRITLIGEKQGIPVSYVPAVNGFRDINIMATLNSAAMRGFPIEVRDEDIRINVRRTRAPRITAIILDSSGSMGLQKRISIAKGIAKKLVESSYQRRDWLSLIVFRGNEAEVVVKPTKRYEQIFDAIDSIPTGGKTPLPSALLKLISITGNIKSSQIRGILITDGKANVPLFGKVDEDLAQICNLIAKKGIKLEIYDTRAKAFDPSPSYIEMISEITKAEVHRGF
Ga0071330_1068146	fig|6666666.899765.peg.1077	peg	Ga0071330_1068146_24571_25503	24571	25503	+	hypothetical protein				atggaattgcacagcatcctttactcgatagccacgatggggattgcatgcttccttggagtgttcatagcaaatttgctaattgagctcggactggcaaggctcatctcgagacctgtggctccactgatggagttggcaaatcttccgactgttttctcggtagcagcgatagtttcgattgtggatgtaagaggggggctcagcatagtcggatcgctcagggaaaagaatggaattgaggattcagcggttgtggcctataagctggttgcaaggccattctcgactgtcttcttccttttgcgctattaccttccgatctctctcgcagctcttggcctctttgttggctccatctacatcgcgctcagcttcgcaaccgcgttcatctcaatggctctgggaataatttatggaagaatcaaggtcaggaaaccgctcgcggagctcaaactgcctgaagaaagaaaggataaaggtgatgcggtaagagaatctttgaaatctgcggcagaaatgacgaaaaaagttcttatcaggtacacgataataacggcaataatctccgtcctcatcttttttggctttttcgagctgctttcaaaggaggtcgacatctacacaaagcagttcggcttctcctcgaacttcgcggccctgatttccattcacatatttagcccgatgtcctcagtgctcacagctggtgaactgctcagaaacggattgataagcgttcaggaatgtcttgttgctctgctcataggcagatttctattcacggcaataatggactatccgcgacattctctgccattttacgcctcgattttcccgatgaagctcgcatcgaagcttgttatagctggaatagccgtgaatgcgatcgctactccgattctgatcgcaatcgtgcttctaagcttttag	MELHSILYSIATMGIACFLGVFIANLLIELGLARLISRPVAPLMELANLPTVFSVAAIVSIVDVRGGLSIVGSLREKNGIEDSAVVAYKLVARPFSTVFFLLRYYLPISLAALGLFVGSIYIALSFATAFISMALGIIYGRIKVRKPLAELKLPEERKDKGDAVRESLKSAAEMTKKVLIRYTIITAIISVLIFFGFFELLSKEVDIYTKQFGFSSNFAALISIHIFSPMSSVLTAGELLRNGLISVQECLVALLIGRFLFTAIMDYPRHSLPFYASIFPMKLASKLVIAGIAVNAIATPILIAIVLLSF
Ga0071330_1068146	fig|6666666.899765.peg.1078	peg	Ga0071330_1068146_27156_25528	27156	25528	-	Long-chain-fatty-acid--CoA ligase (EC 6.2.1.3)			icw(1);Fatty_acid_metabolism_cluster icw(1);Biotin_biosynthesis icw(1);n-Phenylalkanoic_acid_degradation	atgtgggtttctcccctagtcatggcctacgactatcagctcttgataaaacatgtttttgaatacgggaagctttacgcgccgaagcaggaaatcgtttacagggacatccacagatacacatattcggacctctacaagagggtgcacaggctcgcaaatgcactcgaagagcttggcgtgaagaaaggcacaagggttggcgtgctggagtgggactcccaccgctacttagaatgctacttcgccatcccgatgatgggcgcggtgctgcacaccgtaaatgtccgtctgagtccagaggacattgcttacaccataaaccatgcggaagacgaggtaatactggtttacaaggatttcgtgcctttgatagaatctctgaagtcaaagctgcccggtgtgaagaaatacgttgtgctaacagacgataacatgccagaaacgagtctgaccgatctggaatacgaaaagatgctgaaggacgcaaagggcgaatacgagttccctgagttcagcgagaacacgatggcaacgttaagctacacaacaggcacgacgggaagacccaagggagtatggttcactcacaggaagctggttctccacacgctgatcggagcactctgtttgacgggaatgagaggtctgggcaggctgaaggaggacaaggaagtctacatgccgatgacgccgatgttccatgtgcacgcctggtgcatgccctacatggcatggcttctggggttcaagcatgtttatcctggaagatacgacccgaggatgctggtcaagctgatcgtcacggagggtgttacttacacgagctgcgttcccacgatactgcagatgatcgtcgacaacctgcctccaggcttcaagttcaacaggctgaagatggtaattggaggttcgagattaaccgagggactggctttcaaggccatagagaggggaatatatcctgttagctgctatggaatgacggaaactgcacccgcgataacgggagcgttcataaaaccgcatttgcttgatatgagcgaggaggagcttgtcagaaacgtcacggtgaaggcaggcataccatggcctctctgctatgtaagggtagtcaaggaggacatgaccgacgtgaagccagacgggaaggaggctggagaagttgtggcgaggacaccctgggccacggatggctacctgaatgatgaggagaagacaaaggaactctgggctggaggctggctgcacacgggagacatagccgtgatggacgaggagggctacataacgatcgtcgacaggcttaaggatgtgataaagagcggtggagagtggatatcgtccctaacactcgagaacctgctcagcctgaatccaaaggttagagaagcagcagttgtcggaattcccgacgagaagtggggagagaggcctctcgcaatagtcgttccgatgcctaaggtagagcttacggctggagagctcagacagcaccttctgaaatacgcggagcagggagtgataacgaagtgggcagtgcctgaaaaatacgtcttcgtcgatgagctgccgaagacgagcataggaaagattgacaagaaagttttgaggcagaagtttaggtaa	MWVSPLVMAYDYQLLIKHVFEYGKLYAPKQEIVYRDIHRYTYSDLYKRVHRLANALEELGVKKGTRVGVLEWDSHRYLECYFAIPMMGAVLHTVNVRLSPEDIAYTINHAEDEVILVYKDFVPLIESLKSKLPGVKKYVVLTDDNMPETSLTDLEYEKMLKDAKGEYEFPEFSENTMATLSYTTGTTGRPKGVWFTHRKLVLHTLIGALCLTGMRGLGRLKEDKEVYMPMTPMFHVHAWCMPYMAWLLGFKHVYPGRYDPRMLVKLIVTEGVTYTSCVPTILQMIVDNLPPGFKFNRLKMVIGGSRLTEGLAFKAIERGIYPVSCYGMTETAPAITGAFIKPHLLDMSEEELVRNVTVKAGIPWPLCYVRVVKEDMTDVKPDGKEAGEVVARTPWATDGYLNDEEKTKELWAGGWLHTGDIAVMDEEGYITIVDRLKDVIKSGGEWISSLTLENLLSLNPKVREAAVVGIPDEKWGERPLAIVVPMPKVELTAGELRQHLLKYAEQGVITKWAVPEKYVFVDELPKTSIGKIDKKVLRQKFR
Ga0071330_1068146	fig|6666666.899765.peg.1079	peg	Ga0071330_1068146_27241_28575	27241	28575	+	glutamate decarboxylase				gtgagcgaatctgaaattattgaattgctcgaaaaagcggaaaagctcgacgttctcacttccgggaagttttttgcctacatttatgaaactggagatgaaaagctgaaagagattgcgctgaaggcactcttgcagttttacaacaagaacatgctcgacttcacggtttacagaagcgcggtttatttcgaaagggaagtggtgaacttttgcaagagattgatgaacgcagaaaatgcttttggtacattcacattcggcggaactgaaagcataatgcttgcggttcttgcagcaagaaattactttctgaagagaaaaggaaaaggcgtggtcccagaactcgctgttccgttcacgatccatccctcctttattaaagcagcccattgtctcgggctaaaggtgaaaattttcgacatcgacgaaaagcttaaagcagatgttgaaggcctgaagtcctcgataagcgagaatactgcgctgattgcactttcagcgccgaactggccatacggaacaatagatcccataagagaaatagcagagatagctaaggaaaaagagattttactccacgttgatgcatgccttggaggtttcattttgcccttcttcgagaggctcggtgaaaaggtcgagacgtttgacttcagagtagagggtgtgacctcaatttccatagacgtccacaaatacggttactctccgaaaggagcatcagtcatacttttcagagacgtggaacttaaaaaagagtctattttcgtgaacacgtccaaccctggatacgttttcataaacactgcagttctctcatcccgctcagtaggacccctggcgtcagcttttgccgttataaagtaccttggcgaggatggataccttggactttccaaggacgttctcgacgcaaggaacgagcttttgaatgggatgaaaagattaggcttcaaaagtgtcggtccagtagaatcatcgattctaagcctttttaacgatgatgcagacttgatctcatttgtctccagaatgagggaactgggctggcatttccatctccagaggagggttgaaaagtaccggattccccttaacattcacttcactatttcgccgattcacaagagaacggttgtagaattcttaaaggacgcagagagcgctctcgaaaggagagaggagagaaaagaaattaaagtagatgagattctggaaagcattaaatccggaaggtttgactcgagcctggctccgattctcacggaaatgttcgaagaggagagcgtcaacgaactcgctaaggagatcgtcatagaccttttcgggtga	MSESEIIELLEKAEKLDVLTSGKFFAYIYETGDEKLKEIALKALLQFYNKNMLDFTVYRSAVYFEREVVNFCKRLMNAENAFGTFTFGGTESIMLAVLAARNYFLKRKGKGVVPELAVPFTIHPSFIKAAHCLGLKVKIFDIDEKLKADVEGLKSSISENTALIALSAPNWPYGTIDPIREIAEIAKEKEILLHVDACLGGFILPFFERLGEKVETFDFRVEGVTSISIDVHKYGYSPKGASVILFRDVELKKESIFVNTSNPGYVFINTAVLSSRSVGPLASAFAVIKYLGEDGYLGLSKDVLDARNELLNGMKRLGFKSVGPVESSILSLFNDDADLISFVSRMRELGWHFHLQRRVEKYRIPLNIHFTISPIHKRTVVEFLKDAESALERREERKEIKVDEILESIKSGRFDSSLAPILTEMFEEESVNELAKEIVIDLFG
Ga0071330_1068146	fig|6666666.899765.peg.1080	peg	Ga0071330_1068146_28580_29716	28580	29716	+	hypothetical protein				atgtggctcatcacggtgggattcatcctgatcacgtttgcatcgcagtccatttgggtcacattctctccagtcgtaacaaacgttgcagaagaactcggcgttcaaaaagagttagtaggttatcttgccgttctttatccgttattcttcctgattctaacagttccctcagggatcctgctcgacagaagattccggttctggctctcctttggggcctttatgacatttatcgggggatttggaaggcttttaatgcaaaactacgaatggttcttcgtttgccagctctttgcagcaattggacaacctttcctgctgaacggattcgttccatttgcttcaaaattgcacgaaaagagaagagcgcttataatatccatcctcagcctttcaatgtatctcggaaccatttttgcactcgcaactggatacactctctacatctacgggggaatggaactgctgattctgccaactgccacgatttcagccctcggaatggccactttcgcaatcggaatgttttatttcaaagaaacaagggttgaaggagtcagcttcagatttgcaagggtcatcaaaaagcgggacctctggattctgggctgcatcctcggcttaggagttgccgcatttgacaacctagcaacatggctacagccagctctgtatacggttggactcgggggaatcgccggaaatgcagtcgcaatagccatagtgatggggctcttgggtattctgatcatcccgaatgccgtttcgaagcgttcgatgagaactgtatacatcaggacgataataccgcttattgcggctttcttcggcattctggctgtaagacaggacacaatagtcatctactccttcctgtccgtctcgggactcctaatgctccccgcgtatcccataatcatggactggatcgggaagttccacgaaaaggatatccacggaagcgctaccggatttgttggccttgttagcagggctatatctgtggcgatgatgttcgctgctccccttttcatatacagcgcatccgcttacttttccttcctgactgcaattgtcgtcgcagctctaggcttctcgctgctgctccccaatgaccgcaggttgccagcttaa	MWLITVGFILITFASQSIWVTFSPVVTNVAEELGVQKELVGYLAVLYPLFFLILTVPSGILLDRRFRFWLSFGAFMTFIGGFGRLLMQNYEWFFVCQLFAAIGQPFLLNGFVPFASKLHEKRRALIISILSLSMYLGTIFALATGYTLYIYGGMELLILPTATISALGMATFAIGMFYFKETRVEGVSFRFARVIKKRDLWILGCILGLGVAAFDNLATWLQPALYTVGLGGIAGNAVAIAIVMGLLGILIIPNAVSKRSMRTVYIRTIIPLIAAFFGILAVRQDTIVIYSFLSVSGLLMLPAYPIIMDWIGKFHEKDIHGSATGFVGLVSRAISVAMMFAAPLFIYSASAYFSFLTAIVVAALGFSLLLPNDRRLPA
Ga0071330_1068146	fig|6666666.899765.peg.1081	peg	Ga0071330_1068146_29849_31636	29849	31636	+	Long-chain-fatty-acid--CoA ligase (EC 6.2.1.3)			icw(1);Fatty_acid_metabolism_cluster icw(1);Biotin_biosynthesis icw(1);n-Phenylalkanoic_acid_degradation	atgaaatctggtgtgcccggttttatcaaagaaagattctggctgaaaaaagagtggccgaaggatttacccacagacgcgtacattcccgaaaaaccgcttaacgaagttattgacgaggcttgcatgaaatacgctgacaggacggcactggatttctacggattcaggataacctacagccagctgaagggtatcaccgacaggttcgccactttgcttgtaaaactcggtgtagagaagggcgatgtggttgcaatatatgctcccaactgtccgcagttcgtagtggcctattacggggcgatgaaggcaggtgcgacggttaccgcactctcaccgctttttgccccaagagaggtggagtatcagctgaacgacagcggggcaaagattcttgttaccgtagaacagctttacccgaacttcaacgcggtaagaaagaacacaaaaatcgagaaggtgattctggctaacataacaggcggtgaagcaaagggagagggtgaattcatcgacttcagaacggttttcggcatcacaccagaagttccaaaggtggagtgggatttcaaagatgatgtcgccgttctgcagtatacgggtggcactactggattgcccaaggccgcaatgctgacgcaccagaacgtggttgcaaacgccttccagttgaagccctataccgacattattcttaggtggattttctcgcacaaggttattcgtgaagagggcgattacttggttctggatttaaacggaagggaatacaagactatgaaagattactacgaaaataagcgtggatcaaggatagcagtactcccatggtatcacatctacggtcagagcgtcgaccttaatgctggtctagtaaatggggagcttctgttcatattcccaagattcgagcctgaaaagatattcgagaccattgagacctacagggttaccacattcatgggcgcacccgcgatcttcatagcatacgtcaacaacttcccggagctgttcaggaagtacgacattagctcacttatctacgtgaacaatggtgctggaccgatcccgcccgaaattgtatacaaatgggacgagctcacgaatcagaaggttctgctttgtgagggctatggcttaagcgaagcttctcctgtaacgcatacgcatggactgccgccgcagctgaggaagagaaaggttggatcgattggcccccctattccgaacacttacgcagctgccatcgatccccagacgcttgaattcctccccgtaggtcaggaaggagagctcgtcataagcggaccgcaagtgatgaagggctactggaacaggccacgggagactgatgaagtattcttctacgctgacggaatgaagtggctcagaacgggtgatatagccaagatggatgaggacggctacttctacatagtcgacaggctgaaggacataatcaagtacaaggggcacagcgtgtatccgagggagattgaagacgtcatatacgagcaccccgcagtcaaggaggtatgcgttatcggtctgcccgacttagcagctggcggagagacgattaaagcctacgttgtgctgaaacccgagtacaagggaaaagtgacggagagtgagatcatagacttctgcaaggaaaggcttgcaacatacaagtatcccaggatcgtcgagtttagagaagaactgccaaaatccgcagctggaaaatacctccgcaggttgctgcgggaagaagaactgaaaaaactcggattgaagaaataa	MKSGVPGFIKERFWLKKEWPKDLPTDAYIPEKPLNEVIDEACMKYADRTALDFYGFRITYSQLKGITDRFATLLVKLGVEKGDVVAIYAPNCPQFVVAYYGAMKAGATVTALSPLFAPREVEYQLNDSGAKILVTVEQLYPNFNAVRKNTKIEKVILANITGGEAKGEGEFIDFRTVFGITPEVPKVEWDFKDDVAVLQYTGGTTGLPKAAMLTHQNVVANAFQLKPYTDIILRWIFSHKVIREEGDYLVLDLNGREYKTMKDYYENKRGSRIAVLPWYHIYGQSVDLNAGLVNGELLFIFPRFEPEKIFETIETYRVTTFMGAPAIFIAYVNNFPELFRKYDISSLIYVNNGAGPIPPEIVYKWDELTNQKVLLCEGYGLSEASPVTHTHGLPPQLRKRKVGSIGPPIPNTYAAAIDPQTLEFLPVGQEGELVISGPQVMKGYWNRPRETDEVFFYADGMKWLRTGDIAKMDEDGYFYIVDRLKDIIKYKGHSVYPREIEDVIYEHPAVKEVCVIGLPDLAAGGETIKAYVVLKPEYKGKVTESEIIDFCKERLATYKYPRIVEFREELPKSAAGKYLRRLLREEELKKLGLKK
Ga0071330_1068146	fig|6666666.899765.peg.1082	peg	Ga0071330_1068146_31766_32653	31766	32653	+	Predicted transcriptional regulator with C-terminal CBS domain				atggatctggaactgacgcaaatccagaaggatatactgtatgcgttgataacgctgcataagaaaaaatctggcggctcgatcaagggagaagagattgctgagcttataaacagaaaccccggaacagtcagaaaccaaatgcaagccttgagagctttgggacttgtcgaaggtgttccagggccgaaagggggttacaggccgacctcaaaagcttacgaactgctctcaataactaagcctgaagagagcattgcagtgcccgtggttgtcaacgacactttgttagaagacctatccgtggaagagatagaccttccttcaatctcaaatccagaagtctgccaggcaaggataaggcttcttggcgaccttcgaaagatcctgccaggagaccgccttgttgtgggccccacgccagttaacgagatcttggttcaaggtatagtcgttggcagggatgataccgcgaataccgtcataatcgacattgaaaaaatagtggcactgcccaaagacacagtgggagagcatatgtcatctccgataatcatgatagatgcaaatgcgaaggtctcggagggggcgagactgcttgcggagaaggagatatactgtgctccagttaagaaggacggaaagtttgtcggcattttgacgcttgatcacatcgcaaaagcagttgcagagggcaagctagccgcaaaggttgaggaagtgatgcgcccgaagatcgttctcgtggagaaggatacgaagataagggaagcgataaggctgatgagagacgaaaatgtaagaattctggtcgtgacggatcggggagagccggtgggagtaatcacagaccagaagatccttaccaagctcgcacccgagcaataa	MDLELTQIQKDILYALITLHKKKSGGSIKGEEIAELINRNPGTVRNQMQALRALGLVEGVPGPKGGYRPTSKAYELLSITKPEESIAVPVVVNDTLLEDLSVEEIDLPSISNPEVCQARIRLLGDLRKILPGDRLVVGPTPVNEILVQGIVVGRDDTANTVIIDIEKIVALPKDTVGEHMSSPIIMIDANAKVSEGARLLAEKEIYCAPVKKDGKFVGILTLDHIAKAVAEGKLAAKVEEVMRPKIVLVEKDTKIREAIRLMRDENVRILVVTDRGEPVGVITDQKILTKLAPEQ
Ga0071330_1068146	fig|6666666.899765.peg.1083	peg	Ga0071330_1068146_33707_32658	33707	32658	-	hypothetical protein				atgcgtgctgcgttgataaatttcctctcacagctctcaatagcttcctcactgctcttcatacctattttcgcaaaggaacttggggcgtcagacctcgagatcggcctcatcacatcggcctacagcttcagcaccttcttggcttcgagcatcttcggcagaatctcggatctctacagcaggaaggtcatacttctctcaggtctccttctctcctctgttttcttcctcgcacagtgcttcgtaaccacaccgttgcaactcctcgtcgttagagcgatgatcggattctccatcggaatttttccagcggcgctcgtcagctatgcctacgagaagagcgggaacgtcggtcactattccgcactcggaagcctaggttgggcatttggacatctgattgcgggaattatcatggtttactacggaatttttgcccttggagcagcattgtttttgctcgcgtttctcatcgccataagagagaagattccggtgcagaaaatcagcagacctaggggatcggtggccattataaggcagaacttctctatctacttcgctttcttactccgccatgttggtgcaagtgcggtctggctcatattcccgatataccttgcagagataggcatatcgaaattctggattggtgttatatacttcatgaattccttcctgcagtttataataatgccgagaatcgagcgtttcaatccaaacttgcttctgaatctcggaacagtcttttcggggataactttcctgctatacgcattttccactcaggtttacgaattcctcgccatacagctcctcatcgcaattggctggagcgctatatatgtcggatccctgagaatcgttcttgaaagcagtgttgagagaagcagtgcggcaggatttctcaattccacagtctatttatcaacgatagttggatcgttaatcggcggatttattgccgagaactttggatacaggagctgtcttttctttggagcagttctttgctttttggccctcgcctcaaggattaaaaaatga	MRAALINFLSQLSIASSLLFIPIFAKELGASDLEIGLITSAYSFSTFLASSIFGRISDLYSRKVILLSGLLLSSVFFLAQCFVTTPLQLLVVRAMIGFSIGIFPAALVSYAYEKSGNVGHYSALGSLGWAFGHLIAGIIMVYYGIFALGAALFLLAFLIAIREKIPVQKISRPRGSVAIIRQNFSIYFAFLLRHVGASAVWLIFPIYLAEIGISKFWIGVIYFMNSFLQFIIMPRIERFNPNLLLNLGTVFSGITFLLYAFSTQVYEFLAIQLLIAIGWSAIYVGSLRIVLESSVERSSAAGFLNSTVYLSTIVGSLIGGFIAENFGYRSCLFFGAVLCFLALASRIKK
Ga0071330_1068146	fig|6666666.899765.peg.1084	peg	Ga0071330_1068146_34046_33753	34046	33753	-	hypothetical protein				atgatctccatagaggagctgttcggggtgaagacgaacttcgaccaacagaagcttttaaaagttatctccagaaatggagtcagcgacatccttttcagtcttgaaaggaatcctcagagattttcgcagctaatgttcgagaccaagctcaaccccgggatcttggacagacatctaaaagcgctgatagattttaacatagttacaaagaattccgaagtctatgagctcacggacacggggaagagactcatatcgattctccagcagctctttagagttttaaaataa	MISIEELFGVKTNFDQQKLLKVISRNGVSDILFSLERNPQRFSQLMFETKLNPGILDRHLKALIDFNIVTKNSEVYELTDTGKRLISILQQLFRVLK
Ga0071330_1068146	fig|6666666.899765.peg.1085	peg	Ga0071330_1068146_34193_34420	34193	34420	+	hypothetical protein				atgatggtttctgaatgccaaagactctctgtggccctgaaaaatactagggctcttgtcgtgttcaatgccaaggataaaagctacagggttgttgattgctcaaaaaagtccttctgcagagtatatatttccaagaactgtccaccctactgcgagatcatagtcgcggccaaggattttgtatttaagagaagaaaacccaaggcagaggtagttgagctataa	MMVSECQRLSVALKNTRALVVFNAKDKSYRVVDCSKKSFCRVYISKNCPPYCEIIVAAKDFVFKRRKPKAEVVEL
Ga0071330_1068146	fig|6666666.899765.peg.1086	peg	Ga0071330_1068146_35980_34415	35980	34415	-	Uncharacterized acetyltransferase SSO0480				atggaattacaggcgattaaggaaattgcctttgcgattgcagaaaaggctaaaagcattgaggacgtgctcagaatcaagaaggaaatggcaaagaatttcaggctcagaaagattccctccaacgtagaaatactccaagaggtaaggggaacggaggtatatgaaaagctcagggagcttctgaggctgaaacctgttcggagtctgagtggtgtcgttgtaatagcagtcatgagctctcccgctccatgccctcatggaaaatgcgttccatgccctgggggcgttgagttcaacactccacagagctatactggcctagaaccagcggcacaaagaggaaaacagcacggttacgacccattcagacaggtgacagcaaggctaaaggaactttcagaaatagggcacgatgtggggaaggcggaaatcatagtaatgggtgggactttcatcgcgcgtgagaaggattacagagatagtttcattctcggaatcttcaatgctcttaacacctttgaaagcaggatgagattggagaactccttggagaaggcgaaaaggaagaatgagcgtgcaaaggtcagatgtgtcggcctaaccttcgaaaccaggccagactatgcaaaagaggagcaaataattgagatgctgaaatacggtgcaacaagagtagaattaggtgttcagagcatttacaacgatttgctggaaaggatctgcagaggtcacacggtcgaggatacgatcagggctacaagacttctgaaggattccgcgttcaaagtctgctaccacgtaatgccaggacttcctggctcgaattttgagagggatctgaaatgcttcgaggagatattctcgaatcccgatttcaggcctgactatataaagatctaccctaccgtggtggttaggggcacaaaactatacgagatgtgggaaaatggggaataccgaccatacacgaccgaagaagtagtagaactcattgcgaaggctaaatcaaagtttcccgaatgggtcagggttcagaggattcagagggacatcccagtgaacgcagctatcggcctaagcgctggaaacataaggcagctcgttaagaagaggttgatggaactcggagaagaatgcaggtgcattaggtgcagagaagtagggcacagaggggttagagaggaagagtggaaaaaggccgagctcaggattacagaatacgactcttccgggggtaaggagtattttatcgcctttgagattccagagcacgacgctattgtgggctttgtaaggctgagatttccacgcgaagctttcatcgagacattaaaggactgtgctttgatcagggagctgcatgtttacggaaaggctactcccttgggcaaaatagaggcgtttcagcacaggggctttggagaaagactgctaaaagcggcagaggagatcgcgagggaggagtacgaaaaaattgccgtgataagcggagtaggtgtaagggaatactacagaaggctcggatataggaggagctttgagtacatggtgaagcgcttatag	MELQAIKEIAFAIAEKAKSIEDVLRIKKEMAKNFRLRKIPSNVEILQEVRGTEVYEKLRELLRLKPVRSLSGVVVIAVMSSPAPCPHGKCVPCPGGVEFNTPQSYTGLEPAAQRGKQHGYDPFRQVTARLKELSEIGHDVGKAEIIVMGGTFIAREKDYRDSFILGIFNALNTFESRMRLENSLEKAKRKNERAKVRCVGLTFETRPDYAKEEQIIEMLKYGATRVELGVQSIYNDLLERICRGHTVEDTIRATRLLKDSAFKVCYHVMPGLPGSNFERDLKCFEEIFSNPDFRPDYIKIYPTVVVRGTKLYEMWENGEYRPYTTEEVVELIAKAKSKFPEWVRVQRIQRDIPVNAAIGLSAGNIRQLVKKRLMELGEECRCIRCREVGHRGVREEEWKKAELRITEYDSSGGKEYFIAFEIPEHDAIVGFVRLRFPREAFIETLKDCALIRELHVYGKATPLGKIEAFQHRGFGERLLKAAEEIAREEYEKIAVISGVGVREYYRRLGYRRSFEYMVKRL
Ga0071330_1068146	fig|6666666.899765.rna.31	rna	Ga0071330_1068146_36033_36114	36033	36114	+	tRNA-Ser-TGA				gccggggttgcagagaggtactgcgccggccttgagagccggtgtccgaaaggactcctgggttcaaatcccagccccggcg
Ga0071330_1068146	fig|6666666.899765.peg.1087	peg	Ga0071330_1068146_36513_37031	36513	37031	+	hypothetical protein				atgatagcaaggctgatagcagacggatggtcgagcagcaagctgttcgcctacaccttctcgaatccatacgatgcaagcgatggagccaacgttaggaatgcgtacgaggtcaagagctgggttgacaacattctgaagcgcactggagcgagcaaggtaaacatagttgcacacagcatgggaggcttgagcacaagatactacataaagttcttgggtggcgttaacgttgtagatcattacatagcccttggaactccgcagaagggcacaatactcgcattctacggtgacatgcaacccggaagcccgttcttgctaacgctcaactctggagatgaaactcccggctacgtgaagtacacgacaatttgcagtccgatcgatgaacttgttcagcctctgagctactgccagcttaatggagcggataacagaatagtctactcgggtcacataacgctactgacgagcaccagtgcttacaacatcgtgaaaaataagctggcaagctga	MIARLIADGWSSSKLFAYTFSNPYDASDGANVRNAYEVKSWVDNILKRTGASKVNIVAHSMGGLSTRYYIKFLGGVNVVDHYIALGTPQKGTILAFYGDMQPGSPFLLTLNSGDETPGYVKYTTICSPIDELVQPLSYCQLNGADNRIVYSGHITLLTSTSAYNIVKNKLAS
Ga0071330_1068146	fig|6666666.899765.peg.1088	peg	Ga0071330_1068146_37067_37564	37067	37564	+	hypothetical protein				atgagaaaaaagctgtctctcttcgtcttgctgatcatatccgcttttatactttttagctacgcatttggaactttcgagcaaaaggcattaaagatcggtagagttaatacagaagagtgtttagctggcttcgttgagactggggaagactacgagttcacaatcataggatttgaaacccacgaagttgggggtagagagctcgaactctgctgctcgataatgaaaaccgctaatggcagtgccaaatactgccacgatttggttcgttccgagctcaatcctctgaagggttatgcgaatttcgtaatatacagaatagaggatggaagagcgttgaggtcgatcgagggctatgaaaaagacggagaatttttctggaaagcttatgaagaaggaaaagaatctacgattgtttactacaattcagatggcagaatctgtgcgagatttctgtctgaaaatggaacgatcgaggacgacacctgcacctaa	MRKKLSLFVLLIISAFILFSYAFGTFEQKALKIGRVNTEECLAGFVETGEDYEFTIIGFETHEVGGRELELCCSIMKTANGSAKYCHDLVRSELNPLKGYANFVIYRIEDGRALRSIEGYEKDGEFFWKAYEEGKESTIVYYNSDGRICARFLSENGTIEDDTCT
Ga0071330_1068146	fig|6666666.899765.peg.1089	peg	Ga0071330_1068146_38373_37561	38373	37561	-	tRNA (guanine(37)-N(1))-methyltransferase (EC 2.1.1.228)				atgctgaaggaaaagctgagtgaagaggagctcaaagtccttcgcagaagcttcgaaataatcggaaacattgcgatactggagatacccgatgagatcattgaaagaaaggatttaatcgtgcaggcaattctaaaaaggcataaaaatgtgaaaacgattttgagaaaagtgggtgaggtgggaggaatttacagggttgcaagctacgagatgatctacggcgaggaaacggagacgatagcaaaagagcatggatgccgatttcttgtggatccaaccaaggtttacttctcttcaaggctttcaaccgaacgggaaagggttgcaaggcttgtaaaggagggtgagagagttctcgtgatgtttgcaggtgttgggccatttgcaatcgttatcgcaaagctctccaagcctaaggaagtcataggcgttgagttaaacaaggtcgcggtggaatacttcagaaaaaacgtgaagcttaacaagctggagaacgtcattgtgatcgaaggtgacgtcgcggatgtcgttccaaggcttgaaggagaattcgatcgcattctaatgccagccccttactcggcagaaagcttcgttcatctcctcaggggaaaggtaaagaggggtggattcgtgcattactacacatttgaaagcgagaactgcgaggaacagcttacaaaaaaggttgaagagattttcttgaaaaacggaattgttgcaaaggcttttttcatgcgaaaatgcggaagctttgcgccctacgtgaacagatacgtcgtggatcttcagtacctgggagaggcttag	MLKEKLSEEELKVLRRSFEIIGNIAILEIPDEIIERKDLIVQAILKRHKNVKTILRKVGEVGGIYRVASYEMIYGEETETIAKEHGCRFLVDPTKVYFSSRLSTERERVARLVKEGERVLVMFAGVGPFAIVIAKLSKPKEVIGVELNKVAVEYFRKNVKLNKLENVIVIEGDVADVVPRLEGEFDRILMPAPYSAESFVHLLRGKVKRGGFVHYYTFESENCEEQLTKKVEEIFLKNGIVAKAFFMRKCGSFAPYVNRYVVDLQYLGEA
Ga0071330_1068146	fig|6666666.899765.peg.1090	peg	Ga0071330_1068146_38425_39018	38425	39018	+	Thiamin-phosphate pyrophosphorylase (EC 2.5.1.3)				atgctcagaggagtttacttcatcacggactcgaagttcggaaaacacgaagaacttgcgaaaaaggcccttgaaatgggcgtgaggatcatacagctcagggagaaaaagatgaaggatcgggagcttataatgacagctaggaggctaagggagctaacatatagctacgatgccttgctgatcttgaacgacaggatcgatgttgcgattgcgagcgacgctgatggtgtgcatcttggccaggaagacatgcccttagaaactgcgagggaaatcttcgacggaatcgtgggcatttccgctcacagtgtcgaagaagcaattaaggcttggaaagctgattaccttggagctggacctgtcttcaggaccactacgaaggaggatgtgagggagccaataggaatcgaaggggtgagggaaatagtttcagccacaaatctgcctgttttcgctattggaggcataaaaatggataacgttgaaaaggttctcgaaacaggcgtttcaggagtcgcagtaatttctgcactcgttaacgacagggcaaatgattttattgagcttgtaaacagatatttggggatatga	MLRGVYFITDSKFGKHEELAKKALEMGVRIIQLREKKMKDRELIMTARRLRELTYSYDALLILNDRIDVAIASDADGVHLGQEDMPLETAREIFDGIVGISAHSVEEAIKAWKADYLGAGPVFRTTTKEDVREPIGIEGVREIVSATNLPVFAIGGIKMDNVEKVLETGVSGVAVISALVNDRANDFIELVNRYLGI
Ga0071330_1068146	fig|6666666.899765.peg.1091	peg	Ga0071330_1068146_39015_39890	39015	39890	+	tRNA 4-demethylwyosine synthase (AdoMet-dependent) (EC 4.1.3.44)				atgaagcagctctcagacctcaagggctatcagatattcaaccactccgcggtgaagacatgtctttggcttaagaagtcgctgagagatgagggtgtgtgctacaagcagaagttctatggcattcaatctcaccgctgtcttcagatgactcccgcgttgatgtgcaaccagttctgtgttcactgctggcgccccctcgaattgctcaaggacttcagggggtgggatgagcccgagaggatagttgatgaaagcattaaggctcaaaaaagacttttaagtggtttttacggtaccaaggggataaacagaaagaagcttgaagaggctgaaaagccaaatcaggttgctattagcctgatcggtgagcccacgctttatccctatttgccggaactcatagaatgctacaagaatcgcggctttacgaccttcctcgtcaccaacggaacgaatccagaaatgcttgcagaagtgaacccgacacagctctaccttagccttacagcttacagcgaggaaagccatctgtctctcaatcgcccgccaaagagctactggactcgcatcttggaaagtctgaaagtcctgagggattcacgctcgaggacagttatcagattgacactcataaagggtctgaacatggatgaaaaagctgctgaaggctttgacaggcttataaggattgcggagcctgattacattgaggccaaggcttacatgttcctcggttactcgaggctcagactaaaggcagagaacatgcctgagcatgctgacgtcgttgaattcagcaggcttttgagcagaaggggttatgagatcgtggatgaatccgaacagagcagggtttgtttgctaagcctatga	MKQLSDLKGYQIFNHSAVKTCLWLKKSLRDEGVCYKQKFYGIQSHRCLQMTPALMCNQFCVHCWRPLELLKDFRGWDEPERIVDESIKAQKRLLSGFYGTKGINRKKLEEAEKPNQVAISLIGEPTLYPYLPELIECYKNRGFTTFLVTNGTNPEMLAEVNPTQLYLSLTAYSEESHLSLNRPPKSYWTRILESLKVLRDSRSRTVIRLTLIKGLNMDEKAAEGFDRLIRIAEPDYIEAKAYMFLGYSRLRLKAENMPEHADVVEFSRLLSRRGYEIVDESEQSRVCLLSL
Ga0071330_1068146	fig|6666666.899765.peg.1092	peg	Ga0071330_1068146_39887_40468	39887	40468	+	hypothetical protein				atgaggatcgaggattgcagagtgaggcttgaggaacttgaaagggctcgtgaggagcttttaaagctttcgagggagctgagaattcttgcttcgaaagccatcgtggcaattcacgaggacaaatttgagcttgctgacgagaacatcatgaaaggggcagaaataattgcaaggctcagggaattccagagatttccggagatcttctccataactctcgaaccaatgcaggagtttgcggaagcgatattttttgaaaaagcagtgaagggggattttgatttttcaatggatttcgagatctcgcactccgcatttatcactggccttgcagacgcaattggtgaactgcgaaggtttgcgctttcgaaaatgatctcaaacgagctagaaaaagcagaggaaattctgggaataatggaaagaatttattctgagctcctttcatttgcttcattcccggacaagctcgtccccaacttaaggcaaaagctcgacgttgcgagagcgggaattgagagaacaaagtcggatttgctgactgcaaagctctatgcgagtctggatcggaatcgatga	MRIEDCRVRLEELERAREELLKLSRELRILASKAIVAIHEDKFELADENIMKGAEIIARLREFQRFPEIFSITLEPMQEFAEAIFFEKAVKGDFDFSMDFEISHSAFITGLADAIGELRRFALSKMISNELEKAEEILGIMERIYSELLSFASFPDKLVPNLRQKLDVARAGIERTKSDLLTAKLYASLDRNR
Ga0071330_1068146	fig|6666666.899765.peg.1093	peg	Ga0071330_1068146_40443_41693	40443	41693	+	tRNA(Ile)(2)-agmatinylcytidine synthase (EC 6.3.4.22)				atgcgagtctggatcggaatcgatgacactgacagcaggaatgggatgtgcacaacgtacctcgccctcattctgatcgaaaggcttaaagaggtcggccaactcttgggctttccaaggcttataaggcttaatccgacgattccattcaaaacgagagggaatggtgcggtcagtttccttgcagaagtagaggatattgataaagcagttgagatcgctgaggatgtcgtcgaaagctatgccgagctcgaagacccaaacactaatcctggcgtagttttcgtcggcgaggaaaaagccaaattgctggaagaatttgcgaataaggcaataaaagatgttctcagaatagaggatgcactggaaattttagaaaggctgaaaatagagtatttgaagttcaaaaacggtagggggctgataggggctttggcctcggttggtgcacggcttgatgactttgtttacgagctgatcacatacagaatgcctgaaagaattggaaagccaagggaattcgaaaaagagagcttctacgacctcgatctgctcttctatcccgcgatcttcgataccgtggactggtgcaacgacgtcgttatggccgttccgggaacaccatgtccggttttgttcggactaaggggagaggacacagaagtgctgaaaaaggctctcgaattcgtgaagacggaaccatttgagaagtggcagatcttcctcacgaatcacgccaccgatatgcatatcgtcagcgatgaagagatcaggaacttcaggtcctacagagtagtgggaaagctgaaagaaaggccttacgagatcaaaggtggccatgtgttcttcgaaattgagacaggatctaaggtgctgaagtgtgcagcatttgaaccaacgaagcagttcaggaacatagttagagcccttattcctgaggacacggttgaagtttacggttctgtgaaaaacgatacgcttaaccttgaaaaaatcagaatattggagctgaaaaagcagttcgcattcctcaacccaatctgcccgagctgcggaaagaggatggaatcgtctgggagaggacaggagtataggtgcaggaaatgcaagacaaaatcactcgaaaaaataaaggttgaattgccgagaaaaattgagaaaggattttacgaagttcccccgtgtgccagaaggcacctgacaaagccattgataagaatgaatgtttcaggaaggcacattttcagatag	MRVWIGIDDTDSRNGMCTTYLALILIERLKEVGQLLGFPRLIRLNPTIPFKTRGNGAVSFLAEVEDIDKAVEIAEDVVESYAELEDPNTNPGVVFVGEEKAKLLEEFANKAIKDVLRIEDALEILERLKIEYLKFKNGRGLIGALASVGARLDDFVYELITYRMPERIGKPREFEKESFYDLDLLFYPAIFDTVDWCNDVVMAVPGTPCPVLFGLRGEDTEVLKKALEFVKTEPFEKWQIFLTNHATDMHIVSDEEIRNFRSYRVVGKLKERPYEIKGGHVFFEIETGSKVLKCAAFEPTKQFRNIVRALIPEDTVEVYGSVKNDTLNLEKIRILELKKQFAFLNPICPSCGKRMESSGRGQEYRCRKCKTKSLEKIKVELPRKIEKGFYEVPPCARRHLTKPLIRMNVSGRHIFR
Ga0071330_1068146	fig|6666666.899765.peg.1094	peg	Ga0071330_1068146_42452_41670	42452	41670	-	4-hydroxy-tetrahydrodipicolinate reductase (EC 1.17.1.8)			isu;Lysine_Biosynthesis_DAP_Pathway isu;Lysine_Biosynthesis_DAP_Pathway,_GJO_scratch	atgaggcttgcagttgccggagcagctggaagaatgggcaggcttgtggtaaagcatgccgttaacgaaggtcttacggtttcacaggcttttgacatcgttgaagtgggaaaagatgctggagaacttgccgggattggaaaaataggcgttaatatcgaggatgaggttgaaaggctcgatgccgacgttcttgtggatttcacgaatccgaacgcgtgcatcagaaatgcgaaggtcgcggctaaaaagggagtgaagctcgtaataggcaccactggcttcagcgaagctcagaagaaggagctcgaggagatctgcaacagggttccagcagttatttcaccaaacttcagcattggcgttaatgcattcttcagaattgtcgaatttgcctcttcgcttctttacgactgcgacgtcgagatcttcgagattcaccacaggatgaagaaagatgccccgagtgggactgcgataaagaccgcagagatagtaagggagattctggcaagtaagggcaaaaagcttgagctgaagttctgcagggaggcaaagagaggggaagagatcggcgtttttgggcttcgaggtggcgatgttgttggagagcacaccgtattattctttggagatggagaaagggtcgagataacgcacagagctacgagcagagactgctttgcaaaaggagccgttatagcggtaaagtggatatcaagagtaagcagaccaggaatctacagcatgctcgacgttctatctgaaaatgtgccttcctga	MRLAVAGAAGRMGRLVVKHAVNEGLTVSQAFDIVEVGKDAGELAGIGKIGVNIEDEVERLDADVLVDFTNPNACIRNAKVAAKKGVKLVIGTTGFSEAQKKELEEICNRVPAVISPNFSIGVNAFFRIVEFASSLLYDCDVEIFEIHHRMKKDAPSGTAIKTAEIVREILASKGKKLELKFCREAKRGEEIGVFGLRGGDVVGEHTVLFFGDGERVEITHRATSRDCFAKGAVIAVKWISRVSRPGIYSMLDVLSENVPS
Ga0071330_1068146	fig|6666666.899765.peg.1095	peg	Ga0071330_1068146_43460_42492	43460	42492	-	Tyrosyl-tRNA synthetase (EC 6.1.1.1)			isu;tRNA_aminoacylation,_Tyr	atggatctcgaaaaaaagattgccatcgcgacgagaaatgctgaggaagtcgtgacagctgaagagctcagggttttgcttcaggaaaaggataagccgagggcttacgttggctacgagccaagtggcgaaattcatctgggacacctgataactgtgaacaagcttaaagatctgcaaagcattggattcgaagttatcgttcttctcgcagacattcacgcttatctaaatgagaaggggacctttgaggagataagaaagcttgcggagaagaacatgaaaactttcatagccttcggactaaacgagaggaatgcgcagttcgtcctcgggagcagctaccagctgaacaaggattacatgcttgatgtgctgaagcttgcgaggatcacaacgctgaacagggcgaggaggagcatggacgaagtcagcagaagaaaggaagatcctatggtctctcagatgatctaccccctgatgcagtccttagacatagcctaccttaaggtcgatgtcgcagtaggtggaatggaccagagaaagattcacatgctcgcaagagaatatcttcccgcactcggctacagggctccaatctgcatccacacgccgataatctcgggacttgatggcgagaagatgagcaagtcaaagggaaactacatatcgataagcgattcgccggaggaggttgagagaaaggtcatgaaggcctactgcccgcccaaggtagatgggaatccagtgatagacctcgcaaagcactacatttttccagcctttggcaaagtgaagatcgagagggagcagaagtttggtggagatatcgagtatgaaagctttgaagcgcttttggaggacttcaagagcggggctctgcatccaatggatctaaagagggctgttgcaaggtatctgaacgcattcatcgatgaggcgagagaaaggttacagaaacttgggtag	MDLEKKIAIATRNAEEVVTAEELRVLLQEKDKPRAYVGYEPSGEIHLGHLITVNKLKDLQSIGFEVIVLLADIHAYLNEKGTFEEIRKLAEKNMKTFIAFGLNERNAQFVLGSSYQLNKDYMLDVLKLARITTLNRARRSMDEVSRRKEDPMVSQMIYPLMQSLDIAYLKVDVAVGGMDQRKIHMLAREYLPALGYRAPICIHTPIISGLDGEKMSKSKGNYISISDSPEEVERKVMKAYCPPKVDGNPVIDLAKHYIFPAFGKVKIEREQKFGGDIEYESFEALLEDFKSGALHPMDLKRAVARYLNAFIDEARERLQKLG
Ga0071330_1068146	fig|6666666.899765.peg.1096	peg	Ga0071330_1068146_43615_44895	43615	44895	+	NADP-dependent malic enzyme (EC 1.1.1.40)			isu;Pyruvate_metabolism_I:_anaplerotic_reactions,_PEP	atgaatgaagcttgtatccttcacagaaagtatggaggcaagattgagatactgccgaaatgcccagtgaggtcgctcagcgatttcagctactggtacactccaggcgttgctgagccgagcagggaaatagcaaaagaacccgagagagtctatgagtacacgaataagtggaacacagttgcgatcataaccgatggctcgagagtcctcggactcggcaacatcggcgctttagcatctcttccggtcatggaaggaaaatccatgatattcaagcttctcggcggtgtcgatgcttttccgcttccaataaacgaacaggatgcggataaattcatagaaattgtaaagaagctgacgccaggctttggaggcataaacctcgaggacatcgcagcacctaagtgtttctacatcctcgatagattgcagaatgagcttgaaatcccggtctggcacgacgatcagctcggaaccgctactgcaactcttgccgctttgataaatgctctgaagttggttggaaaatcgattaacgaaatcgagatcgctgtaattggcgctggagctgcaaattttgccactgtcagattgctcgcaaaagctggagcagatctgaaaaaaatgttcgtcgttgacagcaggggaattttgaacatgcaaagggaggaccttgaaaagctgaagatatcgaatcccgagaagttctggctttgcagagaaacaaatgccgagcagaggagcgggggaatcgcggaagctatgaggggcgtcgacgttgtgattgcagcaagcacaggtggagttatcaagaaggaatacgttaaacgaatggcagacgatccgatagtcttcgcactctcaaatccgatacctgaaatctatccacatgaagctaaggaagcgggagcaaggatcgttggaactggtaggagcgattttccgaatcagataaacaactctctcgtgtttccaggagtcttcaggggtgttctcagcgttagagctaggaaaatcacggaagatatgtgcataaccgctgcccataccctcgcaagacttgccgaaagcaggctgagcgaggactacataatcccgaggatgaccgagatccacgtgttcccagaggttgcgaccgcagttgggatgaaagccatcgatctcggactcgcaagacgtttcttcacaccaagcgagctttacgagcactcgagcaggcttatctttggtacgcacgaaaagctcaggaggctcatggagctgggatttataagttaa	MNEACILHRKYGGKIEILPKCPVRSLSDFSYWYTPGVAEPSREIAKEPERVYEYTNKWNTVAIITDGSRVLGLGNIGALASLPVMEGKSMIFKLLGGVDAFPLPINEQDADKFIEIVKKLTPGFGGINLEDIAAPKCFYILDRLQNELEIPVWHDDQLGTATATLAALINALKLVGKSINEIEIAVIGAGAANFATVRLLAKAGADLKKMFVVDSRGILNMQREDLEKLKISNPEKFWLCRETNAEQRSGGIAEAMRGVDVVIAASTGGVIKKEYVKRMADDPIVFALSNPIPEIYPHEAKEAGARIVGTGRSDFPNQINNSLVFPGVFRGVLSVRARKITEDMCITAAHTLARLAESRLSEDYIIPRMTEIHVFPEVATAVGMKAIDLGLARRFFTPSELYEHSSRLIFGTHEKLRRLMELGFIS
Ga0071330_1068146	fig|6666666.899765.peg.1097	peg	Ga0071330_1068146_45983_44901	45983	44901	-	DNA topoisomerase VI subunit A (EC 5.99.1.3)			isu;DNA_topoisomerases,_Type_II,_ATP-dependent	atgaatgaaattgagaggagatgtctctccgctctcctcggtatactcgaaaatgtctacgagcagatgaggcttggaaatattcccgaacttgagatctctacgaggaccaagcacaacatagagttcaacgaggattcaggcgtatgggtttacggtgacagaaagtcagtaacttcggctaaaacgattaaaggagcactaaaaattctcaaaatggtgtatgtaataggttttctgaaagagcagcttgctgtaaacaagtcctcaacactcagagagctttactacatcaccgaaggctggggatatgccaagttcgaagagcaagacgagagcgacagactgatcgaggatctcgaaatactatcgggctaccagagagagcagttccacattcgccccgaagaggacggtgccacgatcgttgggccaataaggatcagggaagagaccagaaggggagtgaaggaaatccactgccaggacgacgttggtgagggtggctatcagataccagtgaatgtggacaagctgcagttcgtcgagcacgatgcgaggttcgcaatagccattgaaacgggaggtatgagggacagactcgtcgagaacggttttgatgagaaattcaatgcgataatagtccatctgaaaggccagcccgccagaagcacgaggaggctcttgagaaggctaaatactgagctaaaaattcccgtcgtggttttcaccgatggcgatccttggagctatagaatatacgcaagcgttgcatacggtagcataaaggcagcgcatctctccgagtatcttgcgacgccagaagcgaagtttcttggagttactccttctgacatcgttaaatacgatctgccctcggacaggctcagcgatgaggacataaaggccctgaatgccatactaactgatcccagattcgacacggatttctggaagaaagaaattaaacttcagctggagctgaacaagaaatcagagcagcaggctttagcaaaatacggtttggactacgttacggacgtttatctgcccgaaaaactttccgaaattggaataatataa	MNEIERRCLSALLGILENVYEQMRLGNIPELEISTRTKHNIEFNEDSGVWVYGDRKSVTSAKTIKGALKILKMVYVIGFLKEQLAVNKSSTLRELYYITEGWGYAKFEEQDESDRLIEDLEILSGYQREQFHIRPEEDGATIVGPIRIREETRRGVKEIHCQDDVGEGGYQIPVNVDKLQFVEHDARFAIAIETGGMRDRLVENGFDEKFNAIIVHLKGQPARSTRRLLRRLNTELKIPVVVFTDGDPWSYRIYASVAYGSIKAAHLSEYLATPEAKFLGVTPSDIVKYDLPSDRLSDEDIKALNAILTDPRFDTDFWKKEIKLQLELNKKSEQQALAKYGLDYVTDVYLPEKLSEIGII
Ga0071330_1068146	fig|6666666.899765.peg.1098	peg	Ga0071330_1068146_46054_46824	46054	46824	+	5'-nucleotidase SurE (EC 3.1.3.5)				atgattctgctgacgaacgacgatgggatatactctcagggtttaagagcggcatactccgcgctgagcgagattgatgaagttgtcgtagttgccccaataacgcagatgagcggagtggggaggagcatatccataatgcgccccgttcgcttctttgagatcgaaatagatggaatgaaagtttacgcgatagatggcacgccgacggatgcagtgatcattggaatatacgaaatcataaaggggctgcctgatcttactgtctgcggcatcaatcttggagagaatttgtcaactgaagctgtaacgacttccggaactgtttgtgcagctcttgagtctgcaactcatggaagcaaggcagtagcaatttctgtagagatgcacgagcttctgaagtttgagctcagctgcgattatgacttcgggaatgcgaagaaggtgctgaagtggattgcagggaaagtgcttgacaggggattgcctgagagcgttgatgttgtcaacgtcaatgttccgaggaatttcaacggcaggattgcgataacaaggcttgcaaggaagatgtatcagacgaaggtagaaaaaaggcttgatccgaggggaagggagtactactggatccacgggatagaagtcgaaagcgccgaacctggaacggacatacatgcgctaagaaacggattcgtctccataacaccgatatccttaaatgcaacttcggactgcgaagctttaaggtgctgggcagatgaatgggaagtatag	MILLTNDDGIYSQGLRAAYSALSEIDEVVVVAPITQMSGVGRSISIMRPVRFFEIEIDGMKVYAIDGTPTDAVIIGIYEIIKGLPDLTVCGINLGENLSTEAVTTSGTVCAALESATHGSKAVAISVEMHELLKFELSCDYDFGNAKKVLKWIAGKVLDRGLPESVDVVNVNVPRNFNGRIAITRLARKMYQTKVEKRLDPRGREYYWIHGIEVESAEPGTDIHALRNGFVSITPISLNATSDCEALRCWADEWEV
Ga0071330_1068146	fig|6666666.899765.peg.1099	peg	Ga0071330_1068146_46808_47476	46808	47476	+	Ribose-5-phosphate isomerase A (EC 5.3.1.6)				atgaatgggaagtatagtgcttccaagctggccctcagcctgataaaggatgaaatgacgattggaatcggcagtgggagcaccgtggaagtttttcttaacctcctgggggagaagataaggagtgaggggattagaatatacggaattccgagttcatatcaggctatgctcgcgggactaaggaatggtgtcatactcacggatctcgttgaaagggagcccgacatttgcattgacggagcggatcaggttgattcaaagctgaactgcattaagggcggtgggggggcactgacacgggaaaagatccttgcattcgcgagcaaaaaagttttcatactcgtcgaagagtcaaagctcgttgaaaagctttcaatgcccgttcccgtcgaagttctgccctttgcttatggatacgttctcagaaaactttccacgatctgcaggccaaagctgagggaaggaaaggggaaggtcgggcctgtgataacggacaacgggaatttcatcgtagactgcaattttggagtgattgagaatccagaagctctcgatagagagctggattcgattgcaggtatattggagaacggcatatttccttccgagctcatcgatgcagtcatcgtgggcaacgactcttcagcaagaattcagaagggctaa	MNGKYSASKLALSLIKDEMTIGIGSGSTVEVFLNLLGEKIRSEGIRIYGIPSSYQAMLAGLRNGVILTDLVEREPDICIDGADQVDSKLNCIKGGGGALTREKILAFASKKVFILVEESKLVEKLSMPVPVEVLPFAYGYVLRKLSTICRPKLREGKGKVGPVITDNGNFIVDCNFGVIENPEALDRELDSIAGILENGIFPSELIDAVIVGNDSSARIQKG
Ga0071330_1068146	fig|6666666.899765.peg.1100	peg	Ga0071330_1068146_47518_47886	47518	47886	+	hypothetical protein				atgggtgaagggaaaagaaaggtgatacttctcgttgaagatgacttagccttgcttgaagctttggaaatcatgctgaaagaccgctacgatgtcgtaaaggccacaaatggaatggaggccgttaaaatttacagcagaataaaacccgatctcgtattgactgaattagtaatgccggaaatggatggaataaaggtaactgaggagatcctgcgaatggatccaaatgcgaagatcgtaggaataactgcctactacctgagcaaggaaaaggagctaatgcaggctggcgcaagggaagttcttgaaaagccatttacgaggaaaaagctgatagaagtgattgaaaagtatttgagctcctga	MGEGKRKVILLVEDDLALLEALEIMLKDRYDVVKATNGMEAVKIYSRIKPDLVLTELVMPEMDGIKVTEEILRMDPNAKIVGITAYYLSKEKELMQAGAREVLEKPFTRKKLIEVIEKYLSS
Ga0071330_1068146	fig|6666666.899765.peg.1101	peg	Ga0071330_1068146_49177_47903	49177	47903	-	hypothetical protein				atgtcggaggaatcttctcaaacctttggatttgaatctgcagataagagggagctgttaatccgtggtttcatttttgcctgcacggagaagactgaagaggagtgtttgaggaggaacctgttcgtaacagacagagtttacggtccaatagtcatcagaatcagaaggggagaccttatttttcttaacaacattgacacggatgttctctatggaatcttcaaagcaatctcggacggcggtttcaaaatcgatccacatgcattcgaagggagatatccctaccaggtcagagtagagcccatgggtaaagtgatcaggttggaggacgcggagagcatactgaataaattcgggataaggaggaacacaccgctttttggtaaaaaacttctggatttcttggacctttttctgtcgaattcgaagttaaacggctttgtagattccaagcctgtagatgaggagacaaccagcttgatcttgcgagagagggagaaaattaggaagagaataaacgagaaggatatcgaggaggagattcctctaattgagagcacgactctttgggattttccaaggcaaagctacggaccaactcccaaaggggacaacaaataccccggcgtgacgcctgcgctcgtgatctacaacctgatctggagatacacggatccaggcgatttggtcgtagatccgatggcaggaagtggcacgacttatgacgtgtgcagggaggagaagagaaggtgcatctgctacgatatagcgccaaagaggccggaagtcattcagaatgactcgaggaagataccacttgaagacaactcggtggatatggtcttcgttgactcgccatatggcgacaacataagatacaacgacgatccgaactgcataggcaagatatcgagcgaagccgaagaattctatgatgagctggagaaggttataagggagtgccacaggatactgaaacccggaaaggtaataggatggctgataggtgaccagtgggttaagaacaagttcacccccgtcggattcaaggtttacgagcgcctgtgcaagtacttcgagccagttgacataatctgcgtggcccggagggggcaggcttcccacacagcagtgtggcacagccgtgcaagaaggttcaatttctttctgcgtggcttcaagtatctctttatcatgcggaagcctgaagctgagaaggaaaaggcagaaaggcccagaaaaataaagtggactttctatgagagaaaatag	MSEESSQTFGFESADKRELLIRGFIFACTEKTEEECLRRNLFVTDRVYGPIVIRIRRGDLIFLNNIDTDVLYGIFKAISDGGFKIDPHAFEGRYPYQVRVEPMGKVIRLEDAESILNKFGIRRNTPLFGKKLLDFLDLFLSNSKLNGFVDSKPVDEETTSLILREREKIRKRINEKDIEEEIPLIESTTLWDFPRQSYGPTPKGDNKYPGVTPALVIYNLIWRYTDPGDLVVDPMAGSGTTYDVCREEKRRCICYDIAPKRPEVIQNDSRKIPLEDNSVDMVFVDSPYGDNIRYNDDPNCIGKISSEAEEFYDELEKVIRECHRILKPGKVIGWLIGDQWVKNKFTPVGFKVYERLCKYFEPVDIICVARRGQASHTAVWHSRARRFNFFLRGFKYLFIMRKPEAEKEKAERPRKIKWTFYERK
Ga0071330_1068146	fig|6666666.899765.peg.1102	peg	Ga0071330_1068146_51399_49249	51399	49249	-	Acetyl-CoA synthetase				atgaagagccttcatgctatctgctcaaaggcattatcggatggcaggacttacttgatggagcatgagagcaaggagattttggctgaatacggccttgaaactactaaggcttacctggcaaattcggaagaggaagcagtcaggattgcaggcgaaattgggtatcctgtcgttttgaaagtcctatcgacgcaggtaatccataagtccgatcagggcggggttaagcttaaccttaaggatgagaaggccgtaagagaagccttcagggaaatatggcatagattcaaggataagggactcgtgggggtttcggtgcagaaaatggctgaaccggggatcgaggtcatcgtgggagttacgaaagacgagacctttggccacgttctgatgttcggtctcggtggagtcttcgtggaggttcttaaggacgtcagcttcaggtcgattccgatcacggaacaggatgcagaggacatgatcaaggagataaggggatactcaattctgaaaggctaccgaggcttttcagctgacctcgagtctttgaagcagctcctcatcaagatttcgaggatagtggaggaaaacccgggaataagggaaatggatctcaaccccgtttttgtttatcccaaaggatacaagatcgtcgacgcgaggataatactcgaagatgctgaaagttcgaagaatgaattcttaaggagcgatctgaggcgtcttttttatcctgaaagcgtcgcggtgataggtgcatcaaacacccccgggaagcgtgggtggaatgtattcagaaacctgctaacgcatggatacggtggaaggctttatccggtaaatccgagcgcagctgaagttcagggaataaaagcttacagaagcataagagaggttccggagccagttgacgttgcaatcgttctcgttcccgcaaaacagaccccaaatgtggttcgagaatgctgcgaatccggtgtcaagttcataatagtcgagtcagctggtttttctgagcttggagccgagggaaaggcactcgaaatgcaaatgaaggagtatataagaaaatatggatgcagactcgttggaccaaactgtgccggaattataaacacgcacagcggatttgtcggatctttggggcttctcggagatcttgggaagggtaacgtcggtttgatagcgcaggccggagtttacgcagccggttttctgtggggactgaggaatgttatggattttgggataatagcaacgattggaaacaagcttgacataaacgaaacggacatgcttgaagcgattggaaatgacgagaacatcgaggtagtgtgcatgtacctcgaagacgtcaagggtggaaagagattcatcgaagttgctaggaacatagcaaggaaaaagcccgtaatagttttgaagaccggaagaaccgaggaaggcaaaagggctgcttcgacgcacacagcttctcttgcaggtaacgaccagatttacagcgctattttcaggcaggtgggcataataagggcaagagataacgaacacctcttcgccttggcgagggcattctcaaggcagcctctaccaaagaacgattcggtctttgtgatcacctacgccggctctcttggtgttgcttctgcagatgccatctcgacgaatggtctcaggcttgcggagctctcgaaggaagctaaggaagagatcaggaaattgatgccgagctacgttggaagctttaacccgctggatctgacatttgaccagaatcccgaacaggtcagaaatgtgatagaaacagttttgaaatatcagtgtgcggggagcatggttctgatcatgcagaccgaaaagttcggggagtacgtagaattcttgagggcaatcgactacagaggagtaccgatatttgcggtcgtatttggaaaggagtttgtaatggatgatgttattaagcttgagagagcaggcattccagtctacacgacccccgagcaagcgattgaagtggtcgcaacgatgtggaaatacagggagagattcaaaacttcagaagaaattgctggctattcaacgattaattcgctgacacttcccacggttaaagcgggagattcaagtcaaagccacttcacttcgtaa	MKSLHAICSKALSDGRTYLMEHESKEILAEYGLETTKAYLANSEEEAVRIAGEIGYPVVLKVLSTQVIHKSDQGGVKLNLKDEKAVREAFREIWHRFKDKGLVGVSVQKMAEPGIEVIVGVTKDETFGHVLMFGLGGVFVEVLKDVSFRSIPITEQDAEDMIKEIRGYSILKGYRGFSADLESLKQLLIKISRIVEENPGIREMDLNPVFVYPKGYKIVDARIILEDAESSKNEFLRSDLRRLFYPESVAVIGASNTPGKRGWNVFRNLLTHGYGGRLYPVNPSAAEVQGIKAYRSIREVPEPVDVAIVLVPAKQTPNVVRECCESGVKFIIVESAGFSELGAEGKALEMQMKEYIRKYGCRLVGPNCAGIINTHSGFVGSLGLLGDLGKGNVGLIAQAGVYAAGFLWGLRNVMDFGIIATIGNKLDINETDMLEAIGNDENIEVVCMYLEDVKGGKRFIEVARNIARKKPVIVLKTGRTEEGKRAASTHTASLAGNDQIYSAIFRQVGIIRARDNEHLFALARAFSRQPLPKNDSVFVITYAGSLGVASADAISTNGLRLAELSKEAKEEIRKLMPSYVGSFNPLDLTFDQNPEQVRNVIETVLKYQCAGSMVLIMQTEKFGEYVEFLRAIDYRGVPIFAVVFGKEFVMDDVIKLERAGIPVYTTPEQAIEVVATMWKYRERFKTSEEIAGYSTINSLTLPTVKAGDSSQSHFTS
Ga0071330_1068146	fig|6666666.899765.peg.1103	peg	Ga0071330_1068146_52439_51492	52439	51492	-	Sensor protein fixL (EC 2.7.3.-)				ttgaaagagatattcttcgacgactacctcgaatacatctcaaggtttggagaggtagaggtcgagggtaaaaagatcaggctcgagccaatcgaagcaaatcgcctaaggccgagtcctgaagagctgacggatgtttccacgaccgtctggagctttccaaaacgaggtgcatgggctacgcacaaaggagattacagggggaactggcctccgcagatggcgagagccctgatcctgaggtacacagcgccaggggaaacggtcctcgacccgatggttggctccggaacaactgcgatcgaggccaaattgctcggcagaaactgcattgcagtcgacatcgagctcggtgcagtaatgctgacccttcacagactataccatttagagaaagccctcaaaaaagtttctggggaggttggagaaatcggaattgagaatattgagagatgctgggtaaaggtttttcagggagatgcgaggaggcttgaacttctggaagacgattccatagaccttatagcgacccatcctccatacttcagcataataagatacggatcagagggaaatctttctgtaatgaaaaggctcgaagattatctgagtgccatgaaagaattcgccagggaatgctacagggttcttaaaaggggaagacatatggccgtgctcatcggagacacgaggatgcacaagcactacgttccgatctcccaccatgtcttggacatattcctgcgtgagggcttcattcttgctgaagaagttgtgaagatccagcacaacatgaagacaacacgcgaggtctggaagaagagggaaagggattttctactcatattccatgagaaactctttatcttcaggaagccagaaaaagagagcgagcttaagaagttcagatacagcagcagattcgcgaatttagcatttcagttctga	MKEIFFDDYLEYISRFGEVEVEGKKIRLEPIEANRLRPSPEELTDVSTTVWSFPKRGAWATHKGDYRGNWPPQMARALILRYTAPGETVLDPMVGSGTTAIEAKLLGRNCIAVDIELGAVMLTLHRLYHLEKALKKVSGEVGEIGIENIERCWVKVFQGDARRLELLEDDSIDLIATHPPYFSIIRYGSEGNLSVMKRLEDYLSAMKEFARECYRVLKRGRHMAVLIGDTRMHKHYVPISHHVLDIFLREGFILAEEVVKIQHNMKTTREVWKKRERDFLLIFHEKLFIFRKPEKESELKKFRYSSRFANLAFQF
Ga0071330_1068146	fig|6666666.899765.peg.1104	peg	Ga0071330_1068146_52945_52448	52945	52448	-	ACT domain-containing protein				atgtggcgaaaggttgccgagaagttcgagaagtatccctcgcaaattgccgttgtcaaagaattcctccgtctcgggatttctgttagggaaggaaaagcgtactgcgggaacatagagctcatcccagccaagattgcagaagcggtcggagtagatcgaaaggtcgtcgtttctgcaattcagaacatcgaaaacgatcctgagttgaggaacattttttcaaatctgaaacccgttgcgaacattaccgaaatagcgcgctacctcggttttggcgtccttgaagtctatgccgagagcagcaaggtaggaatcgtcgcgggtgttgctggagcactggcgagagaggggatatcaataaggtatatacttgcagaggatcccgagatcagcgtggaatcgaagatgacagtcgttacgaactcgaaaataccgggaaaggttgtagaggagatcctgaaggtggaaggggtaaagaaggtaataataagctga	MWRKVAEKFEKYPSQIAVVKEFLRLGISVREGKAYCGNIELIPAKIAEAVGVDRKVVVSAIQNIENDPELRNIFSNLKPVANITEIARYLGFGVLEVYAESSKVGIVAGVAGALAREGISIRYILAEDPEISVESKMTVVTNSKIPGKVVEEILKVEGVKKVIIS
Ga0071330_1068146	fig|6666666.899765.peg.1105	peg	Ga0071330_1068146_53925_52987	53925	52987	-	Electron transfer flavoprotein, alpha subunit			icw(1);Lysine_fermentation isu;Acetyl-CoA_fermentation_to_Butyrate	atgaaggtctttgcggttgccgagcacagatttggcgagctgaacccgctgagcatcgagctgctcaaccttgcgaacaagcttggtgagagcaatgcagtcgtaatcgggaaagatgttggcaaattcgctgcagagcttgcaaaatacgctgacaaggtctggaagatcgaagatgccagccttgagaattacaaccccgagctttacatcgacgtcctgctacagctgttccaaaacgagaaacccgacgttgtgctcataggaaacaccgctcagggcgctgaatatgctccataccttgcggtgaagatgaatgcccccatagttacagacgtcgttggcgtaaactcagccaacggtctcgtggcttcgagattcgtgatgcagggcaagatcatggttgacttaagggtcaagtcgatgccctgtgttctcacgatcaggcagggagcatttaaggagggagtggagaagaacggccaaatagttgatgctggcataaagccatcgaagccagctggcaggaagttccttgaatatgtgcagccagaagccggagaggttgacataaccaaagcgaacgtaatcgttgcagtcggcaggggaatcgaggatgctgcgaacatttctctggctgaggagctcgccaatgcccttggaggggtcgtagctggcagcaggcctgtaatagacaacggatggctgcccaaggacaggcaggtgggtatttcaggaaaggtcgtgaagccaaagctttacctcgccctcggcatcagcggcgcattccagcacgtcatgggcatgaaggacagcgagctgatcatcgctgtcaacaaggatccagaggctccgattttcggtgttgcacactacggagtcgttgccaacctgttcgatatagtcccagagctcctggacaagctgaaagggaagtaa	MKVFAVAEHRFGELNPLSIELLNLANKLGESNAVVIGKDVGKFAAELAKYADKVWKIEDASLENYNPELYIDVLLQLFQNEKPDVVLIGNTAQGAEYAPYLAVKMNAPIVTDVVGVNSANGLVASRFVMQGKIMVDLRVKSMPCVLTIRQGAFKEGVEKNGQIVDAGIKPSKPAGRKFLEYVQPEAGEVDITKANVIVAVGRGIEDAANISLAEELANALGGVVAGSRPVIDNGWLPKDRQVGISGKVVKPKLYLALGISGAFQHVMGMKDSELIIAVNKDPEAPIFGVAHYGVVANLFDIVPELLDKLKGK
Ga0071330_1068146	fig|6666666.899765.peg.1106	peg	Ga0071330_1068146_54665_53922	54665	53922	-	Electron transfer flavoprotein, beta subunit			isu;Lysine_fermentation icw(1);Acetyl-CoA_fermentation_to_Butyrate isu;Heme,_hemin_uptake_and_utilization_systems_in_GramNegatives	atgaaaattatcgtgcttgcgaagcacgctccggatccgcaaagcgaggtcggagttgctgcggacggcaaaagcctttcccttggcacggctgtttttgacataaacgactgggatcgctatgcggtcgaagaggcaatcaggataaaggaaaagatgggtggagaggtagtcgtagtgggtgtaggaaagagcgaggacacgctgagaaagtgccttgcaatgggggcagacagggcgataaaggttccaatcgaatccgggcttgacgcataccagactgctgaagtcatatgcgaagcgatcaagaacgagaagttcgacatgatcttcgcaggtctgatgagccaggatctgaacaactccctggtcggcgtgatacttgcggcaatgctcaacctgcccttcgccacagcagtgacatcgcttgaaatcggcaatggcgtcgtaacagtcagaagggaaatagagggaggctatcaggaggccgttcagctaccgatgccttgcttgctgacgatacagagcggtataaacgagccgagatatgtctccgtgatgggaataaagaaggcaaagacgaaggagctaaaggaagtgaacattacgccaaagagctccacggttgaagtggcaaagatgtacctgccgcccgtgaagaaggcagagctgatcacaggcgatccgtcccagatagcggccaagattatcgcaatccttaaagatagggggttgataggatga	MKIIVLAKHAPDPQSEVGVAADGKSLSLGTAVFDINDWDRYAVEEAIRIKEKMGGEVVVVGVGKSEDTLRKCLAMGADRAIKVPIESGLDAYQTAEVICEAIKNEKFDMIFAGLMSQDLNNSLVGVILAAMLNLPFATAVTSLEIGNGVVTVRREIEGGYQEAVQLPMPCLLTIQSGINEPRYVSVMGIKKAKTKELKEVNITPKSSTVEVAKMYLPPVKKAELITGDPSQIAAKIIAILKDRGLIG
Ga0071330_1068146	fig|6666666.899765.peg.1107	peg	Ga0071330_1068146_55223_54747	55223	54747	-	conserved protein associated with acetyl-CoA C-acyltransferase			idu(1);Ketoisovalerate_oxidoreductase	atggatgtgaaggaggcaatagaaaagacgggctttccgatcatccctgatgagaaaagcggcgtcttgcagtggtacgatgtcagagagctcaggctgaggtacatactttcagtggaaggaataaagaagttctatgagggtctgaaggaggggaagcttcttgcgacaaagtgcaagtgcggaagacttttcttccctccgcagaaagattgcccgagctgcaagaaatccgagatggaatgggtcgagttaaagaaggaaggtgtgcttgagactcttaccgtgatacatgtcagacctactagcttctcccattacgatccttacgtcgttggcattgcaaagctcgatgacggcgttagaattctagcatggtatcgcggggaaccaaagctgaatcaggggcagagggtcagggttgaaattgtaaagcgaaaggaaggctatctgagctacgaactcgtgcccatttag	MDVKEAIEKTGFPIIPDEKSGVLQWYDVRELRLRYILSVEGIKKFYEGLKEGKLLATKCKCGRLFFPPQKDCPSCKKSEMEWVELKKEGVLETLTVIHVRPTSFSHYDPYVVGIAKLDDGVRILAWYRGEPKLNQGQRVRVEIVKRKEGYLSYELVPI
Ga0071330_1068146	fig|6666666.899765.peg.1108	peg	Ga0071330_1068146_56392_55229	56392	55229	-	Acetyl-CoA C-acyltransferase (EC 2.3.1.9)				gtgataggggccggacattcggtttttggtacaaggagggacgtgaacatcccggagctttgctgggaatcaatgaaaccagcactggaaaaggcaaatcttgaaccaaaggatatagacttctttgtagttggaaaccttggaatctggagcagtgagcttgcggttccgtcgatcatggcggaatacgcagacttggctccaaaggggtccatgagggttgaggctgcatgtgcaactggaagtgctgcggtgagggtgggatatacaaccataaagtctgggcttgcggacattgtgatggttctcggcatagaaaaaatgcaggaatctccgaatccgagcgtaatagagctgatcggaagatttggaagctacttctgggagttcgagaattttgggctaacttttccaggctattatgcgcttcatgcaagcgcctacatgatgaagtacggtgccaaggaggaagatcttggaaaaattgcggttaaaaaccatttctacggtgcaaagaatccatttgcccagttccgcaaagagatcgacgtggctactgtaatgaaggggccatatgtcgcctggccattgaagctgttcgactgctcacccataacagatggctctgcgtgcataattctcgcgagcgagaagaaagtcaaggagctgggcattgaagaaaaggtctggatcctttcgcagggagttggtacaggaactgcgaacctcagcaagagggaagaattcacgagtctggcttctgcaagatacgctgcagaacaggcttacaagctggcagggattgaggatccagtaaagcagcttgacggcgcgaacgttcacgactgcttcacgattgccgaaatcatggcctacgaagaccttggcttctgcaagcgtggagagggatacaaactggcacgtgaagggcaaacgtatatcggcggaagaatccctgtcaacgtggatggtggactcaaggctaaaggacatcccattggcgccacaggagtgagcatggcggttgaggcttacaagcagctgctgagtaaggccgacaaggggagacaggcggacataaagaatggaagatggctcacgcacaacgttggcgggacggggcattacacctacgttaccatatacggccttgagaagaggtga	MIGAGHSVFGTRRDVNIPELCWESMKPALEKANLEPKDIDFFVVGNLGIWSSELAVPSIMAEYADLAPKGSMRVEAACATGSAAVRVGYTTIKSGLADIVMVLGIEKMQESPNPSVIELIGRFGSYFWEFENFGLTFPGYYALHASAYMMKYGAKEEDLGKIAVKNHFYGAKNPFAQFRKEIDVATVMKGPYVAWPLKLFDCSPITDGSACIILASEKKVKELGIEEKVWILSQGVGTGTANLSKREEFTSLASARYAAEQAYKLAGIEDPVKQLDGANVHDCFTIAEIMAYEDLGFCKRGEGYKLAREGQTYIGGRIPVNVDGGLKAKGHPIGATGVSMAVEAYKQLLSKADKGRQADIKNGRWLTHNVGGTGHYTYVTIYGLEKR
Ga0071330_1068146	fig|6666666.899765.peg.1109	peg	Ga0071330_1068146_56489_57694	56489	57694	+	Glutaryl-CoA dehydrogenase (EC 1.3.8.6)				atgacacaaaagaagtccgtgcggactacagacttttacgacgtcgaagaacttctgagcgacgaggacagacttgtgagaagctccattcgcgaattcctcgaaaaggagataaaaccactcgttatcgatgcctggcatgaggaaaagcccctgaacttcaaacagatagcaagaaagtttggggaacttggaatgctcggctcgttcatccctgaagattacggatgtcctggaatgagctacactacttttggaatcatttgtcaggaggtagaaaggatcgagagcgctctgcgaagctttgtcgccgtgacttcaggactggttatgttcccgatctgggcttacggaagcgaggagcagaaaaaagaatttttgccaaagcttgcaagaggtgagattatcggctgctttggcctaaccgagcccaacgttggcagtgatcccgcgagcatggaaaccacggcaagaaaagagggggacgagtgggtcataaacgggacaaagacatggataagcgaagccgaaattgcggatatcgccatagtatgggcaagggatgtcgaggaccgaaaggtgaagggttttatcgtagaaagagggacaaagggattcaagcaatccccgatcaggaaaaaggggtcgatgagggctggagatgtgggggaactttatcttatggactgcagagtctctgaagagaacagattgcccaacgccgtagggatcagagctcccctgagctgcttggatcaggcaaggtacggcatatcctggggtgcattgggggctgcgatggactgctatgagaccgctctgaattatgcgaagaacagaaagcagttcggagtccccatagcttctttccagttagttcaggaaaagctagttgaaatgctgatcgagatcaccaaggggcagcttttgagctttcgcttggctcagctgatgaacgatagaaaagcgactccagagcagatttctatggcaaagaagaacaacgtaagagtggcaaggttctgcgcgaggacagcaagagaaattctcggagcaaacggaataagcttagactactcaccgataaggcacatggcaaacatagagagcgtttacacctacgagggtaccgacgacatccacacgctcatccttggcagagcgatcacgggcatggatgcgttcagacgtgagatgagaatgtaa	MTQKKSVRTTDFYDVEELLSDEDRLVRSSIREFLEKEIKPLVIDAWHEEKPLNFKQIARKFGELGMLGSFIPEDYGCPGMSYTTFGIICQEVERIESALRSFVAVTSGLVMFPIWAYGSEEQKKEFLPKLARGEIIGCFGLTEPNVGSDPASMETTARKEGDEWVINGTKTWISEAEIADIAIVWARDVEDRKVKGFIVERGTKGFKQSPIRKKGSMRAGDVGELYLMDCRVSEENRLPNAVGIRAPLSCLDQARYGISWGALGAAMDCYETALNYAKNRKQFGVPIASFQLVQEKLVEMLIEITKGQLLSFRLAQLMNDRKATPEQISMAKKNNVRVARFCARTAREILGANGISLDYSPIRHMANIESVYTYEGTDDIHTLILGRAITGMDAFRREMRM
Ga0071330_1068146	fig|6666666.899765.peg.1110	peg	Ga0071330_1068146_57805_59466	57805	59466	+	Acetolactate synthase large subunit (EC 2.2.1.6)			isu;Acetolactate_synthase_subunits isu;Branched-Chain_Amino_Acid_Biosynthesis isu;Acetoin,_butanediol_metabolism	atgcgtgctgccgatgcctttgtcagggctcttgaaaaggagggtgttgaggtcatatttggcatacccgggggagcgatcatcgagatctatgatgcactttacgattcgaatataaggcacatcaccacaaggcacgagcaaggagcgacgcatgcagcggatggttacgcaagggcaagcggaaaggttggagttgtcttcgcaacctccggcccgggtgcgacgaacaccgttacagggattgcaaatgcatacatggattcatcgccgatagttgtcttcacgggacaggtcgcaaggagcctgattggaaacgatgccttccaggaggctgacataaccggaatcacgatgccgattacgaagcacaactacctcgtcacagatccgaaaagcctgctgaggatagtgagggaggcttttcacatagcttccactggtcgtcctggtccagttctggtggacattccgaaggatatctctcaagctgaaatcgaattcgaataccctagcaaagtcgagctgatgggctacaagccgaagtacgaggggcatccaatgcagataaagaaggctgctgagctgataatgaaagccgagaggccgataatactggccggcggtggagtcaggatttcgaatgcagagaaagagcttactgagcttgcagaaacgattccagccttcgtggttacaacgctgatgggaaagggttcgatcagcgaatatcaccccttatgcctcggcttcgtcggaatgcatggctcgaagtacgcaaattacgcgctaagcgagagtgatctgataatagcagttggctgtcgcttcagcgacagaaccactggcaatgcaacactttttgctccagaagcaaagataatccacatagacattgacccggcagagattggaaagaacattcgtgtggatgtgccaatcgtgggtgacgcaaagaagatcttagctcagatgaagaagtatctgcagtacaggcaaagaaaggagtgggaagaaaaggtcagggagtggagggagaaattcccgctgaagtacagaaaagagggatttaaaccacagctcgtaatcgaaaaagcctgcgaatttttccccgatgccataatcacgaccgaggttgggcagaatcagatgtgggcagcacagttcttcaaggtgaagtatccgaggcagtttataagcagcggcggccttggaacgatgggctttggatttccagctgccatgggagcgaaggttgcgtgcccagataaggaggtcatagacatcgcaggcgatggaagctttctgatgaacattcaggagctcgcaacctgcgttcactacgagatccccgtcaaggtcttcatcatgaacaacggatacctcggaatggtcaggcagtggcagcagcttttctacagggagagatattctgcaacctgcatcggctgcgagaagataagctttgagaagatcgcaaatggctttggagctctcggaatcacagttgagaagccaagcgagattgaggacgttttcaagttcgttaaggataacagcgatgtccccgtcgttgtcgacttcagagttgactttcaggccaacgttttaccgatggtgccgcccgggaagggattaaaggatataatcgagggggattga	MRAADAFVRALEKEGVEVIFGIPGGAIIEIYDALYDSNIRHITTRHEQGATHAADGYARASGKVGVVFATSGPGATNTVTGIANAYMDSSPIVVFTGQVARSLIGNDAFQEADITGITMPITKHNYLVTDPKSLLRIVREAFHIASTGRPGPVLVDIPKDISQAEIEFEYPSKVELMGYKPKYEGHPMQIKKAAELIMKAERPIILAGGGVRISNAEKELTELAETIPAFVVTTLMGKGSISEYHPLCLGFVGMHGSKYANYALSESDLIIAVGCRFSDRTTGNATLFAPEAKIIHIDIDPAEIGKNIRVDVPIVGDAKKILAQMKKYLQYRQRKEWEEKVREWREKFPLKYRKEGFKPQLVIEKACEFFPDAIITTEVGQNQMWAAQFFKVKYPRQFISSGGLGTMGFGFPAAMGAKVACPDKEVIDIAGDGSFLMNIQELATCVHYEIPVKVFIMNNGYLGMVRQWQQLFYRERYSATCIGCEKISFEKIANGFGALGITVEKPSEIEDVFKFVKDNSDVPVVVDFRVDFQANVLPMVPPGKGLKDIIEGD
Ga0071330_1068146	fig|6666666.899765.peg.1111	peg	Ga0071330_1068146_59468_59956	59468	59956	+	Acetolactate synthase small subunit (EC 2.2.1.6)			icw(1);Acetolactate_synthase_subunits icw(1);Branched-Chain_Amino_Acid_Biosynthesis icw(1);Acetoin,_butanediol_metabolism	atgaagttcacgatcgctgtgctcgtcgagaacaaaccaggtgttctggtgagagtagcatcgcttttcaggagaaggggctttaacatcgaaagcctaaccgtgggcacaacggagagggaggacctctcgagaatgacgatcgttgtaaaaggggacgagagagttttagaacaggtgacgaagcagttaaacaagctcatagaggttataaaggtaagcgatgtaaccaaggattctgtcgaaagggagctttgcctgataagggtaaatgctccttccgagaaaaggggggagatcatagagctgacgaatattttcagggggaggatcgtggacgtggcaaaggacagcttcatagtcgaaatcactggagacgaggacaagatcaacgccttcattgacctcatgagggcctacgggataaaggaggtcgctaggacgggaaaagttgcaatggtaagaggagggaagagcggcgaaaagtaa	MKFTIAVLVENKPGVLVRVASLFRRRGFNIESLTVGTTEREDLSRMTIVVKGDERVLEQVTKQLNKLIEVIKVSDVTKDSVERELCLIRVNAPSEKRGEIIELTNIFRGRIVDVAKDSFIVEITGDEDKINAFIDLMRAYGIKEVARTGKVAMVRGGKSGEK
Ga0071330_1068146	fig|6666666.899765.peg.1112	peg	Ga0071330_1068146_60009_61769	60009	61769	+	signal-transducing histidine kinase, putative				atgatgaactcgctgatcacaataattgtaatcagaagcagggaggacgttaaagaatgcgacatcgcgattttggagaccgaaaatgaagaacttttgcaggaggcgagaaggcactgcaaatacctcctgatttccggagaaaaagctcaagacaaggccgaaattttcagccttctgtcaaacttcgagcttttcaggtcgatcgttgagagaagtcctaatgccatcgttgtgcacgacacggaaagaattctctatgcgaacccgatggcaagggaaatcgcgggaccagagggtttaaagctgaggatagtggacttcattcatccaagtttcaggcagatggcttttcagagaatgcagagagttctcagaggtgagagagtcgaacctgcagaagagctcttcattttgcccgacggcagagaagtctgggtcgagacgaatccgagtttaatagaattcgaaggtaggcccgcaatcctgctgatcatgagagatctcggtgaaaagaagagggctgaggaaaaatatagggaattcttcgagaactctctcgacatcatcgccatcacggatcttgagggcaatttcgttgaggtaaacagggcgttcgaagatgtttttggctacagaaaggaagaagttcttggaaggaattacgccgaacttttaaagctcgacaaggaggttgcggaaaagatcttcagagattacaacagggcattcagggaaaagagggacctgagaggtattttgttcgaagttaagggaaaagatggtaaaagaatagtggttgaaggtaacgtcagacttctctgggagggaaagaggatcgtcggcttcatcggaaacttcagggacgttaccgagcgcattgagctcgaggagaagctgagggaaagcgaggaaaaatacagaaagatattcgaaaattctccagtttcaatagctctggcagatgagaacggagtttttatcgaggcaaatcctgctatggtcaaaagcataggggctgatccatccggaaaaagccactacgagatcttttcaaaagaagttgctgaaagaagacatgaaaacctgaggaaggcaattgagaggaatgaactggttgtaatcagcgacgaaagagaggggagaaacttcatcaactactacgtcccactcgagcttgggggcaaaaggcgctgcctgataatcgcccaagagatcacagagtttttaaggcttaacaagcttcttgcactaattgtagaggctaatgaggcgatcgcaaggatcagagatcgggaaaaactgttaaggagaatcgaagaaatactttcagattactccgcaaagatctcagatgagcccggagagtactgcttcaagttgagctacgctggcagggaatatggctatctctgcgtaagggtggagcgggaggaagagaaaaggctgatccagagcttggccgaaaatcttgcctttgctttgaacgcgattgaggatgaaaaaagaaagagagagctatacgagaggcttttcgagaacgtcagaacctttgcgtatcttgtcgatggcatcaggaatccgcttgctgcaattagggcatattcggagacgctcgttaatgatgagctggtaagggaaaagataatcaggcaggtggagagaatcgttgagatcatgaaaaagctcgatgtctcgtggggagagtcggaaaagctgtggaaagaggaagcttcaacccaaacccaagaaatagattaa	MMNSLITIIVIRSREDVKECDIAILETENEELLQEARRHCKYLLISGEKAQDKAEIFSLLSNFELFRSIVERSPNAIVVHDTERILYANPMAREIAGPEGLKLRIVDFIHPSFRQMAFQRMQRVLRGERVEPAEELFILPDGREVWVETNPSLIEFEGRPAILLIMRDLGEKKRAEEKYREFFENSLDIIAITDLEGNFVEVNRAFEDVFGYRKEEVLGRNYAELLKLDKEVAEKIFRDYNRAFREKRDLRGILFEVKGKDGKRIVVEGNVRLLWEGKRIVGFIGNFRDVTERIELEEKLRESEEKYRKIFENSPVSIALADENGVFIEANPAMVKSIGADPSGKSHYEIFSKEVAERRHENLRKAIERNELVVISDEREGRNFINYYVPLELGGKRRCLIIAQEITEFLRLNKLLALIVEANEAIARIRDREKLLRRIEEILSDYSAKISDEPGEYCFKLSYAGREYGYLCVRVEREEEKRLIQSLAENLAFALNAIEDEKRKRELYERLFENVRTFAYLVDGIRNPLAAIRAYSETLVNDELVREKIIRQVERIVEIMKKLDVSWGESEKLWKEEASTQTQEID
Ga0071330_1068146	fig|6666666.899765.peg.1113	peg	Ga0071330_1068146_61810_63015	61810	63015	+	Long-chain-fatty-acid--CoA ligase (EC 6.2.1.3)			idu(10);Fatty_acid_metabolism_cluster idu(10);Biotin_biosynthesis idu(10);n-Phenylalkanoic_acid_degradation	atgcctggagtcgaaggtaaaacaataatggagctcagacccgaggacgtggagaggatctgggtaaagcactacgacaaaggcgtcagagatcacatcgactatcccgaaatccccctttatgctctgctcgaggaaagtgccaaaaaataccctgaaaagcctgcccttatcttttacggtaagaaaattgcttacagggaactgaacgagctctcggataaagttgcaggttatctgtacgagctcgggattagaaagggctccaaggttgtcatagacctccccaacactccccacttcgtggccgcttactacgggatcctgaagctcggtgccactgttgtgcagtgcaatccgctttacacggagagagaagtgagatacatacttgagaatagcgaggctgaggcaggctttttccttgaatcactctatccgagaatagaaaaactgctaaacgagggaaagctgaagaaggcaattatctgcaagatagaggactttctgcctttcccactgaacgtgctctatccgctgaaaaagcaaaaggtgaagattcctaagagaggggatgtggcattctggaaggatgttgagaaagcaaggcctttaagagagagaccgagcataaatccgaaggaagatgtggccgtattcctatacactgggggaacaacgggtgtgccgaaggctgtgatgagcacgcactacaacctggttgccaacacatatcaggtgctcgaatggcttcctgacaaagaccccgagagagacacttacatcggagttctgccatacttccacagctatggcatgactacctcgctcaatggcccgattgcattcgggtcgaccatagtgctcgtccccgatccaagggacgtgaagacaattctgaagttcattcagaagtacaaggtctcgatcttctgcggcgtgccaacgatgtatgcggctgtgctgaaccatcctgacagaaagaaatacgacatctcttctgtaagagcatgcataagcggtgccgcgcctttgccggttgagctcaagaaaaacttcgagagcgccacgggtggaaagctcgtcgaaggctatggcctgagcgagacatctccggtgacgcacgcaaatccgatctacggtttgaacaaggcaggaagcatcggaatcccggtgccggacacgctcgcagtcgtaatcgacgac	MPGVEGKTIMELRPEDVERIWVKHYDKGVRDHIDYPEIPLYALLEESAKKYPEKPALIFYGKKIAYRELNELSDKVAGYLYELGIRKGSKVVIDLPNTPHFVAAYYGILKLGATVVQCNPLYTEREVRYILENSEAEAGFFLESLYPRIEKLLNEGKLKKAIICKIEDFLPFPLNVLYPLKKQKVKIPKRGDVAFWKDVEKARPLRERPSINPKEDVAVFLYTGGTTGVPKAVMSTHYNLVANTYQVLEWLPDKDPERDTYIGVLPYFHSYGMTTSLNGPIAFGSTIVLVPDPRDVKTILKFIQKYKVSIFCGVPTMYAAVLNHPDRKKYDISSVRACISGAAPLPVELKKNFESATGGKLVEGYGLSETSPVTHANPIYGLNKAGSIGIPVPDTLAVVIDD
Ga0071330_1069102	fig|6666666.899765.peg.1114	peg	Ga0071330_1069102_878_3	878	3	-	Adenine-specific DNA methylase containing a Zn-ribbon				ttgaaaaggtttatagaggatatttttcccgtcaaggaagttagcgagcattccgtcagggagaagaacataaggcacggacacatttcaactctgcacatctggtgggctcgccggccgcttgcagcttcaagggcaacagcttacgctgtgctaattccaagttgcagcacagatgaggagaaggaggagaagagaaagttcatcgtcgagctctcaaaatgggagaattccctcaaaagtgatgtaattgagaaggcgagaaaggatattctgaatctctatggaagaccgccaagaattctggactgctttgcaggtggtggctccattcctttggaagctctaagacttggctgcgaggcgcatgcggtggaatacaatccagtcgctgtgctgatactgaagtgcacgctcgagtatccacagaaatacggcaaaaggctcgttgaagacgttagtagatggggaaactgggtcctcgaaagggcaaaagaagagatcgggaaattttacccgagtgagattttggaaacaaatgacttggagcttgaagggaggaaaaggaaagaagagctaaagactgttggctacatatgggcaaggacgattccatgccagaatccagcttgcggagccgagataccgctgatgaggcagttctggctcgcgaagaaggagaaaaagagagtttccctttatccctacgtggaaggaaaggaggtgaagttcaagatagttggcgatggctatgaagagatgcctgaagggtttgatccatcaaagggaacggttaagggcgcaatcgccacatgccctgcctgcggttttgtcagcgatgccagtacggtgagaagacttttccagcagggcaag	MKRFIEDIFPVKEVSEHSVREKNIRHGHISTLHIWWARRPLAASRATAYAVLIPSCSTDEEKEEKRKFIVELSKWENSLKSDVIEKARKDILNLYGRPPRILDCFAGGGSIPLEALRLGCEAHAVEYNPVAVLILKCTLEYPQKYGKRLVEDVSRWGNWVLERAKEEIGKFYPSEILETNDLELEGRKRKEELKTVGYIWARTIPCQNPACGAEIPLMRQFWLAKKEKKRVSLYPYVEGKEVKFKIVGDGYEEMPEGFDPSKGTVKGAIATCPACGFVSDASTVRRLFQQGK
Ga0071330_1069102	fig|6666666.899765.peg.1115	peg	Ga0071330_1069102_4177_875	4177	875	-	DNA/RNA helicases, SNF2 family				atgctccgagaaggtgacatcgtcagggggatctgcggtgagcctgtaaaaattgaaaaagtggagagaaagggcagctactatcgcatcgttggttacaccctgagctcgaagtctcttgtcaatagaatgctaacggaagcggaaattaacaggcttgaagtagttggagatcatgccaaactttcgggtaaagctgaaaacgttttttacgcgattgaagccctacgcttcaaatatgcatccctatttgatccgcttctcgcgatgaatgtctctaaaatagaccctctgccatttcagatcgaggcggtttacggttacatactcaaacagccaaggataagatttctgcttgccgatgatcccggagctggaaagacgataatggcgggattggtgcttaaagaaatgaagctcagaggacttgttaaaaggacacttatagttgttccaggccacttgaaggatcagtggaggagagaactcaaggaaaaattcgacgaaactttcgtggttctcgacaggaacaccttcaacgcccattatggtgaaaacccatgggagaagaattcccagataataacatcgctggattttgcaaaacaagaggacatacttcccagcctatcttctgcccactgggatctggtgatcgtcgatgaggcacacaaaatggctgcctatcagtatggaaacaaaacctccaagacggagagatacagactcggggaggtgttatcgaggaattccgagcaccttctctttctgacagcaacaccccacaaaggagatcccgaaaatttcaggcttttcttagatcttctggttccgggcttcttctcaacgccggagatgatagaggagtcactcagaaacaaggacaatccgctctttataagaagattgaaagaagatctcagggatttcgagggaagaccaatattcacccgcagatttccaaaaacgataaaattctggatttcggatgctgaaaaggagctttacaacgatttatcacattacgtggtcgagcagtttaacaaggcgatgaaatcggaaaggaagaggaacatcgcctttgcgctgctcatactgcagcgcaggatggcatcgagcacctatgcattgcttagatctctggagaggagaaaagaaaggctcgaaaagatactaagaggtgaggaaaagcagaaagatgtctcactcgattatgaggaacttgaggattatgaagagagcgaagaaagtgagagatggaggaaggaagaggaatgggagtctgttactgttgccgttgacagagatgagcttttggaggagataagaaccatagagaagctgattgagaaggcaagaaagatagtcgacagcggcgaggaagtaaagctgtctgagcttaggagagcaattgaggagggattcaagaaggcaaaggaaatcggtggaaacgaaaagatactgatcttcaccgaatcgagagacacgctcgagtatcttgtaaggaaaataaggagctggggctacagggtcaacttcatccacggcggaatgggaatggaggagagaatcagggctgaaaaggtcttcagagatgagacagatgtcatggtcgcaaccgaggctgcaggagagggcataaacctccagttctgccacataatgataaactacgacattccgtggaatccgaatagacttgagcagaggatgggaagaatacacagatacgggcagagaaaggatgtatacgtattcaacctcgttgcggagaacacgaaagaaggagaggttctcgcaaggctccttgaaaagttagaggagataagagacaagcttgggagtgacagggtttttgacgtcatcggtgacattttcgagggaagaaggctcgagcagcttatcattgatgcgattactaatgcaaagaccatggacgaaatccttagagagctcgagataaagatagacgaagaatacatctcaaaggttaaagagctgcttggagagagtcttgcaacgagatcaatagactacacaagaatgagggagatggcagaaaaggcaaaagaatacagacttattcctgaatatgttgaagaatttttcaagagagttttcccgatcgctggcgggaggtatagggagctgagaggtggttttatagccgtggagtccataccctatgagttaagagaaatagcagacgatttcaactttaaaaacagattcggaattcttatgaagcactatccaagggtaacatttgataaagagcttgcgatgaagaatccctatgccgagttcgtatcctttggccatccgttgcttgaagctctgctggaatgggtgatcagaaagttcgaggtggatgcaagaaaaggtggtgttttcaaagatccttcgggtagattaaacggtttcatatggttctatgttgccgaaataagggatggaaagaacgaggttgcaggaaggaagataattgctatatatgaggatggagagagaaaaatccctgttaaccccgcaattttatgggatcttgtgccagcaaatgtggtttgcgagttcaataagaacgaggacgaaattctgccctttgtcatggatttgattgagaaatataaaaaggaaatagaaacagagagaagaagacaggctgaggtgaagagaaaatacggtctgagatcgctggattatttgatccaagaacttgatggcaaactcttagagctttacaaaagattggaagctggcgagaaggtcgatcttacaatcaggaacaaggaagagcaaaagagaaggtatgaagaggctaaagaaagacttgaaaaagaaatagagcttgaagaaactctttcaatgtctactcctgagcttctgagtgttgtcagggttatttccgatagaaaagatgaaatggtggaggatgaagagctggagaatgttgggattgaaatagccatggagtatgagagaagaaacggcagaaagcctgaagatgttaggaaagagaatctgggctttgatattcgttctgtgggtcctgatggtgtgagatacatagaggtaaaaactagggccggtgagggtagcgttttgctaacgcagaacgagtggttcaaggctaaaaggtttaaggaaaaatactggctttacatcgttgcaaatgcggccaagaggccgatactttacattataaacaatccggctgaaaatctgaagcctgtggaaaaggctgagataaggtttgtaatcccggttgatgaatggagaagtaaggctgaggtgggagattga	MLREGDIVRGICGEPVKIEKVERKGSYYRIVGYTLSSKSLVNRMLTEAEINRLEVVGDHAKLSGKAENVFYAIEALRFKYASLFDPLLAMNVSKIDPLPFQIEAVYGYILKQPRIRFLLADDPGAGKTIMAGLVLKEMKLRGLVKRTLIVVPGHLKDQWRRELKEKFDETFVVLDRNTFNAHYGENPWEKNSQIITSLDFAKQEDILPSLSSAHWDLVIVDEAHKMAAYQYGNKTSKTERYRLGEVLSRNSEHLLFLTATPHKGDPENFRLFLDLLVPGFFSTPEMIEESLRNKDNPLFIRRLKEDLRDFEGRPIFTRRFPKTIKFWISDAEKELYNDLSHYVVEQFNKAMKSERKRNIAFALLILQRRMASSTYALLRSLERRKERLEKILRGEEKQKDVSLDYEELEDYEESEESERWRKEEEWESVTVAVDRDELLEEIRTIEKLIEKARKIVDSGEEVKLSELRRAIEEGFKKAKEIGGNEKILIFTESRDTLEYLVRKIRSWGYRVNFIHGGMGMEERIRAEKVFRDETDVMVATEAAGEGINLQFCHIMINYDIPWNPNRLEQRMGRIHRYGQRKDVYVFNLVAENTKEGEVLARLLEKLEEIRDKLGSDRVFDVIGDIFEGRRLEQLIIDAITNAKTMDEILRELEIKIDEEYISKVKELLGESLATRSIDYTRMREMAEKAKEYRLIPEYVEEFFKRVFPIAGGRYRELRGGFIAVESIPYELREIADDFNFKNRFGILMKHYPRVTFDKELAMKNPYAEFVSFGHPLLEALLEWVIRKFEVDARKGGVFKDPSGRLNGFIWFYVAEIRDGKNEVAGRKIIAIYEDGERKIPVNPAILWDLVPANVVCEFNKNEDEILPFVMDLIEKYKKEIETERRRQAEVKRKYGLRSLDYLIQELDGKLLELYKRLEAGEKVDLTIRNKEEQKRRYEEAKERLEKEIELEETLSMSTPELLSVVRVISDRKDEMVEDEELENVGIEIAMEYERRNGRKPEDVRKENLGFDIRSVGPDGVRYIEVKTRAGEGSVLLTQNEWFKAKRFKEKYWLYIVANAAKRPILYIINNPAENLKPVEKAEIRFVIPVDEWRSKAEVGD
Ga0071330_1069102	fig|6666666.899765.peg.1116	peg	Ga0071330_1069102_4407_5549	4407	5549	+	Succinyl-CoA ligase [ADP-forming] beta chain (EC 6.2.1.5)				atgaaactgcacgagtatcaggctaaacgcatattcgcggagcacgggataaagataccacgaggagctttagcggaaagacctgaagaggtcagaaagattgctgaggagcttggaggaaaagttgttctgaaagcccaggttctcgtgggcggaagaggaaaggctggggggataaagaaggccgatagcgttgattctgctgctgaaatcgctgagaagatgttcggatcatcgcttaaaggtgaaattgtcaaaaagatctacgtggaggagctgctcgaaataatggaggagtggtatctgagcctcgcaatagatagagtagaaaaatgcttctcgctcatattcagcaccactgggggaatggatattgaggaaatagcgcagaagttcccagaaaagatcgcaagggcaaaaatagatcccagatggggcctctgggattaccagataagagagattctgagcggggcaaagataaggacagagctctggaaagaaatgactgttatcgttaaggggctttacgagataatgatgaagtacgaggcggagcttgtggagataaacccccttgccttaacagaaaaaggcctgatagcggcggacgcgaagatcatcattgacgaaaatgccttattcaggcacagagaactcgaagccctgcgagaatacgggggcagcgacgaagtggagagaatggccataaatgcggggctgaactatgtgaggcttgacggaaacgttggggtaattgcaaacggcgctggaatggccatggccacaatggatctgatttaccttgagggtggaaaaccggcgaattttctcgacattgggggcggagctggggctgagactgttaaaaaggcctttgaagttctatccgcagatcggaatgtgagggtgatattcatgaacatattcggcgggattacgaggtgcgacgaggttgcaaatggaatcttaaaggcctttcgggaaatcaacccaagaattccagttattttaaggctatctggaacaaatgaggaggagggtaggaaaataatagagaaagagctttcaggcaagattgaggtagtgaaaacaatggaagaaggggcaaagagggctgtggaggtggcaaaatggctgtaa	MKLHEYQAKRIFAEHGIKIPRGALAERPEEVRKIAEELGGKVVLKAQVLVGGRGKAGGIKKADSVDSAAEIAEKMFGSSLKGEIVKKIYVEELLEIMEEWYLSLAIDRVEKCFSLIFSTTGGMDIEEIAQKFPEKIARAKIDPRWGLWDYQIREILSGAKIRTELWKEMTVIVKGLYEIMMKYEAELVEINPLALTEKGLIAADAKIIIDENALFRHRELEALREYGGSDEVERMAINAGLNYVRLDGNVGVIANGAGMAMATMDLIYLEGGKPANFLDIGGGAGAETVKKAFEVLSADRNVRVIFMNIFGGITRCDEVANGILKAFREINPRIPVILRLSGTNEEEGRKIIEKELSGKIEVVKTMEEGAKRAVEVAKWL
Ga0071330_1069102	fig|6666666.899765.peg.1117	peg	Ga0071330_1069102_5540_6409	5540	6409	+	Succinyl-CoA ligase [ADP-forming] alpha chain (EC 6.2.1.5)				atggctgtaatagtggatcagaatacaagggccatagttcagggaatcacgggcagccagggcagatttcatgctgagaggatgctgaagtatggaacgaagatcgtcgccggcgttaccccgggtaggggaggagaggagatcttcggcgttccgattttcgacacggtaagggaagctaaaagaaaaacggatgcgaatgcaagcgtaatttttgtcccagcagcgtttgcggctgatgcgatcatggaagccatagacgcgggaataaagactgtggtatgcattaccgagggaattcccgttcacgacgagctcagggtttacctcagggttaaagaggaaaatgcaatccttgtaggccccaactgcccaggtgtgatatccccgggaaaatcacatctcggaataatgcccgcgcacgtctttagagagggaaaagttggaattgtttcaagaagcggaacgctcacttatcagatctcgtacaatttcacatccctcggaatcggccagtccacagttatcggcataggaggggacagaatagtcggactcagcttttcagaagtcctggagatgtttgaaagggacagggagactgaagccatggtgctcatcggggaaatcggcggtagggatgaggagagagctgcggagtacataaggcagaatgtgagcaagcccgtcgttgcctacatcgcaggaattactgcaccacccggaaaaagaatgggccatgcgggcgcaataatcgagggcggagttggcacagcggaatcgaagatcagggccttcaaagaagtgggtgttgaggtaggaaagactccgatggaggttaccgagatcgttgcaaggaagctgaaatga	MAVIVDQNTRAIVQGITGSQGRFHAERMLKYGTKIVAGVTPGRGGEEIFGVPIFDTVREAKRKTDANASVIFVPAAFAADAIMEAIDAGIKTVVCITEGIPVHDELRVYLRVKEENAILVGPNCPGVISPGKSHLGIMPAHVFREGKVGIVSRSGTLTYQISYNFTSLGIGQSTVIGIGGDRIVGLSFSEVLEMFERDRETEAMVLIGEIGGRDEERAAEYIRQNVSKPVVAYIAGITAPPGKRMGHAGAIIEGGVGTAESKIRAFKEVGVEVGKTPMEVTEIVARKLK
Ga0071330_1069102	fig|6666666.899765.peg.1118	peg	Ga0071330_1069102_6406_7050	6406	7050	+	SAM-dependent methyltransferase				atgaggctcgatctttggcttgtgaaaaaagagctcttcaaaacgaggagcagggcaaagattgcgataaggatgggactggtaaaggtgaacggtcaaaccgttacaaggccctcggctgaaatcagcgaggatgcagtcatagaaattctcggtgacaagccagctggctactggaagctgaaggaactggacgagaagttccgtattttcagaggggacgaaacggtgctggatctcggaagctctgccggcggatttctgctttatgcgagcgagagggcaaaattcgtttatggaatagaggtcagcaatgagtttgaggatattctgaaggagatagagagggagagagggaatgtgagggttttcatcgaagacgcgttcagattcaatgtcgagaggcttgaaagtgtcgatttgatcctcaacgacatgacacttccattttcctcgtcgatgattgctctcaagagattcctgccaaagctcaggcctggcggaagaattctcttcgtccacaaactaagcagaaaggatgaaagggatgcgaattttgagggattcgagattcttggctttgagaaatcaagggataaaaaagaggcatactattttctcaggcctaagaccgtgcaggggtag	MRLDLWLVKKELFKTRSRAKIAIRMGLVKVNGQTVTRPSAEISEDAVIEILGDKPAGYWKLKELDEKFRIFRGDETVLDLGSSAGGFLLYASERAKFVYGIEVSNEFEDILKEIERERGNVRVFIEDAFRFNVERLESVDLILNDMTLPFSSSMIALKRFLPKLRPGGRILFVHKLSRKDERDANFEGFEILGFEKSRDKKEAYYFLRPKTVQG
Ga0071330_1069605	fig|6666666.899765.peg.1119	peg	Ga0071330_1069605_116_481	116	481	+	hypothetical protein				atgaatcttatggaattcttaaaggagaatgcagaatacttcgagagaaaagccatcgaagctattaaggaaaagccgcgctttgtgctttttttcgcagagcaggccattcagctatacataaaatacattctggcaaaagagctcggagattatcccaaaacgcataaaatcagcttattgtttgaggagctttcaaagatagccgaaaatgctatggaattctacgagaaatatgcggaatatttcgatctgctcgaagaggcttatataaccacgagatatcttgggaaagaatacagctttaagagtgcggaaaacgctttaaaggttctgaattcaaggaggtgtttaaaaaatggctga	MNLMEFLKENAEYFERKAIEAIKEKPRFVLFFAEQAIQLYIKYILAKELGDYPKTHKISLLFEELSKIAENAMEFYEKYAEYFDLLEEAYITTRYLGKEYSFKSAENALKVLNSRRCLKNG
Ga0071330_1069605	fig|6666666.899765.peg.1120	peg	Ga0071330_1069605_474_824	474	824	+	hypothetical protein				atggctgatctgatcgatttccaaatcgaaatcgtgaggagattcagggaaatgcggaggaattacgtggataacgtcagaaaaatcaaggattttgccaaggatgtttttgggagcagattgctttctgtttatgttttcggcagcgttgttgagggcaaagagaggccaatgagcgatgttgacgttgcgatagttctttcagaaagtgctgaagaggaggaaaggatgaagctttatagaaaagttagggagcactttggcctgcatccctttgaaattcacgtcgtaactataaacgaatgggaaggctggtataagagattcgtgaaaagcttcgtggagatttaa	MADLIDFQIEIVRRFREMRRNYVDNVRKIKDFAKDVFGSRLLSVYVFGSVVEGKERPMSDVDVAIVLSESAEEEERMKLYRKVREHFGLHPFEIHVVTINEWEGWYKRFVKSFVEI
Ga0071330_1069605	fig|6666666.899765.peg.1121	peg	Ga0071330_1069605_2081_1029	2081	1029	-	hypothetical protein				atgagaatagggttggtcagaagggagtacataactcacttagacggtgttaatagatttattgctcttctatatgaagcatttgaaaaactaggccatgaatcagtgattttgagctggggattttatggtgtaagaaaaagcgatttgccaaagtggttcaaagaatcccacggtttggaaatagaacccaaaatcataactttaaacgacaaatccagtacaggaaacccttggatcagaatcggattggactggttctataaaggttccaaattagtcagaaagctagatttggacgtagttattttaaacggaataattccgctacgatttaaaccaataattgctgtaaatcatggaatacatactctaagaggtaatagattctataattttatcgcaaagagtttgtataaaagagctgacgctgttgtttcagtctcgaataggctaagcatcgaattaagagattggggaatcgatgtaacgaaagtgatagccctgcccatgaagttgccgagggtaaatattaatgattttacaaaaagagagaacgtgattgttcacgtaggaataggagacaggaaaaatccatggataagtgttaaggctgttgaaattttaagggaaaagataaaaaatttgaaactcgtcataacgggcggtcatattgatataaaaaaggattttgtcgatgctgttggaaaacttggtctaaaggaatacattgaactcctatcaagggccaaagctttaatattgccatcttcctatgaatctttttcttatgcagttttggaggcgatggcttgcggaacgcctgtggttgtgtctaatgctgttccagaagaagttgtagttaatggactaaatggaatcagagtaaactctttggatcctgcagaatatgcaaaagctctggaaaatgttataacatgtgaggagttatggctgaggttgtctaacaatggacttgattttgttaagagattcgattatttgaaagtcgctgaggaatacctaaatctgatttacgaaattgaagcttag	MRIGLVRREYITHLDGVNRFIALLYEAFEKLGHESVILSWGFYGVRKSDLPKWFKESHGLEIEPKIITLNDKSSTGNPWIRIGLDWFYKGSKLVRKLDLDVVILNGIIPLRFKPIIAVNHGIHTLRGNRFYNFIAKSLYKRADAVVSVSNRLSIELRDWGIDVTKVIALPMKLPRVNINDFTKRENVIVHVGIGDRKNPWISVKAVEILREKIKNLKLVITGGHIDIKKDFVDAVGKLGLKEYIELLSRAKALILPSSYESFSYAVLEAMACGTPVVVSNAVPEEVVVNGLNGIRVNSLDPAEYAKALENVITCEELWLRLSNNGLDFVKRFDYLKVAEEYLNLIYEIEA
Ga0071330_1069605	fig|6666666.899765.peg.1122	peg	Ga0071330_1069605_2183_3307	2183	3307	+	Glycosyltransferase				gtgagtcagcgagaaatcgccataatcgggccatcaaagaggtttctttctggtgtcagctactacacaatccgcttgtcaaacgctctctccgagtttgctaaagtgaaggcaatactttttcgcaacatactgccaaaaaggctttttccgggctggaaaagggttggagaagaattgaccaagctggaattcaatgagaatgtgaaggtttacgagattcttgactggtataacccagtatcttggtttaaggcttacagaattgcaagaaaatgtgatgccatcattttcgaatggtggacatcaagcgtggctcacatgtatttagcaattagccttctgaacagaaaaaagattccggtaatcttggagtttcacgaagtcgttgacccgcttgaaaacgcaatattgcctataagggtttattcaaggatcatggggaagctgataagaagcctagcatcgcattacgtcgttcattcaaaagctgacttggatctgatcaccagcatctacggaataccgagagaaaaggtttccgtcatacctcatggcatatacgatcattacgaaaggatcgagaatgcgaaagagatccttggaataaaggaaaatttcgtaattttattttttggcctaattcgtccatacaaagggctgaggtatttaatagaagcttttgaagctttgcctgaagagattgcggagaattcaaggcttttaatagttggcgaagcatgggaagacagagattcgctgaagcttgcgatgaattcgaagcgaaaggagaagataacgatcgtaaacagatacgtcgcagacagcgaggtgtcgctttacttttccgcaagcgatgttctcgttctgccatacacaagggcttcgcagagcggagttgcgcacattggaatgcatttcggtatgccaataatttcaacggaggttggcgggttgaaggaatctctctcagaatactcaggagccattttcgttgaagcaaacgcaaagagcatagccgaagcacttatgaaagtatatggcggaagaaggaaattcgaagctccagaaagacttagatggaagaatatagctaaggagtggattgaggtgctcgaagcatag	MSQREIAIIGPSKRFLSGVSYYTIRLSNALSEFAKVKAILFRNILPKRLFPGWKRVGEELTKLEFNENVKVYEILDWYNPVSWFKAYRIARKCDAIIFEWWTSSVAHMYLAISLLNRKKIPVILEFHEVVDPLENAILPIRVYSRIMGKLIRSLASHYVVHSKADLDLITSIYGIPREKVSVIPHGIYDHYERIENAKEILGIKENFVILFFGLIRPYKGLRYLIEAFEALPEEIAENSRLLIVGEAWEDRDSLKLAMNSKRKEKITIVNRYVADSEVSLYFSASDVLVLPYTRASQSGVAHIGMHFGMPIISTEVGGLKESLSEYSGAIFVEANAKSIAEALMKVYGGRRKFEAPERLRWKNIAKEWIEVLEA
Ga0071330_1069605	fig|6666666.899765.peg.1123	peg	Ga0071330_1069605_3359_4423	3359	4423	+	hypothetical protein				atgaggatctgcattctgatccatggctgcgattccttttactcgggttcgatttcacggctcatcgagaggctgaaagaccttggagagttaaagctattcgtcacaggaaccatggccagaacagcctcgctcgacacggattttcccgtcgaaatctggcatggaagaccgtcggatcttttaaagcaggcagaaaatgatttcgatgtttttttgattgcaagccattcgaagagcccggaaagtggatattccttcggagaaatcgttttcagaaggagtggattgaaaaagccttttttgcagttcgagctttcaaatgagacagcgattctttggaactgcgactcgcatccgattgcagatatgcttggcttcagaactgtgcatttagagagcagggaattgatgtgggaggaaggaggaagagaatttcgaaaggtctctgccgtggaagctggagagcttctgctgatcgaggaaatcgtggttggcagggctaagggtcacgaagttatcatcgttgctgagaacggtgaagttgtggatctgatcggagttgaagtgaagaggcacggtttggagaagctcaaaaggaaaaatccgcggatcgagcttgaaaaagtaaaaatatgcacgctgaagggatttaaggctttggaaggtaaaatcaggtatagaagaggctttggaatcgcatttgtcgatcatagcgcggacgaaatctacgattttgctggaaaatgcagtgctgcggtatgcgttggggacgacacaaccgcaatagctgccgaaatccttttcagattcgataccccagttttgggcatagttgacggtgacagggattctcttttgaggccagcaagcattcatcccgagtccgaaatcgtcatcacgaagcacgacgatcttgccggggagatagtattcagggaaatcttcagaggcaagaagttgctgccggaagacttcatggaggttaagagaaaaatcgaggaaattctgcagtcaaagtcccttcttgtagcaaggaaatcgctcgcggattacatctcatga	MRICILIHGCDSFYSGSISRLIERLKDLGELKLFVTGTMARTASLDTDFPVEIWHGRPSDLLKQAENDFDVFLIASHSKSPESGYSFGEIVFRRSGLKKPFLQFELSNETAILWNCDSHPIADMLGFRTVHLESRELMWEEGGREFRKVSAVEAGELLLIEEIVVGRAKGHEVIIVAENGEVVDLIGVEVKRHGLEKLKRKNPRIELEKVKICTLKGFKALEGKIRYRRGFGIAFVDHSADEIYDFAGKCSAAVCVGDDTTAIAAEILFRFDTPVLGIVDGDRDSLLRPASIHPESEIVITKHDDLAGEIVFREIFRGKKLLPEDFMEVKRKIEEILQSKSLLVARKSLADYIS
Ga0071330_1069605	fig|6666666.899765.peg.1124	peg	Ga0071330_1069605_5872_4418	5872	4418	-	Glycerol kinase (EC 2.7.1.30)			idu(2);Glycerol_and_Glycerol-3-phosphate_Uptake_and_Utilization	atgatcgcagtcatcgatgccggaacgacgagcataaagctcgccgtctgcgacgaaaagcttctggagataaaaagagaaccaatagtgaagcgatccccttacccgggatgggtggagatcgatgttgaggaccttgcaaggaaagctaagatgcttttggattacgcaattgagaaatacaaaatagaagcaataggaatcacgaaccagagaaccacagtcgtcctctgggatgataagagtaagagtgcagttttcccagcacttggctggcaggattcaagggcgcttgaagttgcatcacgtctgaacagaaatgtcaagataagaattgggaaaattctgggcaagattgtgcagaaaagcgctgcgatactgccaacgatcaagaaaagaaggactgcgaaatggctgatgtcagttgccgacttttccttcattccaactcattcaagcgtgaagcttcggtggcttttagatcagataaagaggcccgaggagttcagactgaaagctggaacgattgacagctggcttatctacaagctatgcggagagcacttaacggattactcaaatgctgcggcaactgcaatctttgacccgttcaatctaaggtggagcgagacgataatggagatcgcggacattgatgaagaaatgctcccggatgttcttgaaagcgacgctgtttttggggaatacagaggagtgccaataactggggtgatagcagatcagtcctcctcgctttattccctcggatgctgggacaggggagagataaaggtgacgaacggaactggaagcttcgtggatctcaacgtgggcgaagaggctgaggtttttccgaagcttctgccgctgattgcatggaagctgaagggagaaaaaaggtacatgcttgaggggatgctttactacagcggttccgctgtcgacctattcaaggagctcggaataatagaaaatgttaaggagacttctgagatggcatttgcctcgaaaaacgatctgtacatcattccctccttcgttggtatttcaaccccgcactacgtctcagtcccggggcttctctatggcattacgaacagcatgcggagagaagatcttgtaaaggccctccttgaggccgttgcattcaggatcacggagatcgtggaattgatgaaaaaagttgagaagattgatgcgataagatgcgatggcgaaatgagctcaaacgactttttgctgcagcgaatcgcggatgcaaccaagcttaaggtaagaaggagctctgtactcgctggctccctttttggctcctacctcgttgcgggaagagcattgggaaaatggaaaagagtttgtgcggacttttcgcaggaattcttgcctaaggaagacgtatcgcagaagtacagaaattggaaagagcttctggagctaacaaaaagtatttcatga	MIAVIDAGTTSIKLAVCDEKLLEIKREPIVKRSPYPGWVEIDVEDLARKAKMLLDYAIEKYKIEAIGITNQRTTVVLWDDKSKSAVFPALGWQDSRALEVASRLNRNVKIRIGKILGKIVQKSAAILPTIKKRRTAKWLMSVADFSFIPTHSSVKLRWLLDQIKRPEEFRLKAGTIDSWLIYKLCGEHLTDYSNAAATAIFDPFNLRWSETIMEIADIDEEMLPDVLESDAVFGEYRGVPITGVIADQSSSLYSLGCWDRGEIKVTNGTGSFVDLNVGEEAEVFPKLLPLIAWKLKGEKRYMLEGMLYYSGSAVDLFKELGIIENVKETSEMAFASKNDLYIIPSFVGISTPHYVSVPGLLYGITNSMRREDLVKALLEAVAFRITEIVELMKKVEKIDAIRCDGEMSSNDFLLQRIADATKLKVRRSSVLAGSLFGSYLVAGRALGKWKRVCADFSQEFLPKEDVSQKYRNWKELLELTKSIS
Ga0071330_1069605	fig|6666666.899765.peg.1125	peg	Ga0071330_1069605_6846_5872	6846	5872	-	Putative reductase				atgaacccgaagctcataatgcgaatcctcagccagacagacctcaaaacgaagctcagacttgcaaaggtgatcccgaagctcggaagtggagacgaaatcgtaaaatgcatgctctgcccgaacatgtgtctctactcctgcccagttttcgatgctgaaaggaggcttacggtatctccgtcagtgaaatccaggattgcatactttggcggcgaggaagcgatttaccactgccttccatgcgatgcatgcagggagaactgcaagatggagataagcgtaaacgattgccttagaaaactgcgaagcggaaaatatgctgacaaaatagatcgatggatgagaaagctatcgaagagaattgaagaaagggatggcaaaattctgtactttcctggatgcagaactttcgaattcggtctttttgaaaaaacagttgaatgtttggagaagctcggcgttgatttcgccctaacttcggaaattgtctgctgcgggatgccctactacgagataggtgacaaaaggtacatggagcacttttcaaagctgaaaaaggtcgcttcggactatgagaaggtgataagcagctgtccacactgcgtgtccatagtgagggaaattggaatcaattccgatcatttgctcaccttattgaagccttcaaggattggaggcacgatttcctaccacgacccctgcctgatggccagaaaactcggccttattgaggagccgaggaatttcctgaaagcatgtggatttgagatagtcgagccagcgttcagcaaaaggcaaacagcctgctgcggatacggaggaatttacaggctgctatatcctgagaatgcggaaaaaattgcggaaaagaggcgaaaggagctggatttcgaagtcgttactgcatgtcctgcatgcaaagcagcgttaaggggaaaagatttcgttgaactgctgcttgaggtgatctga	MNPKLIMRILSQTDLKTKLRLAKVIPKLGSGDEIVKCMLCPNMCLYSCPVFDAERRLTVSPSVKSRIAYFGGEEAIYHCLPCDACRENCKMEISVNDCLRKLRSGKYADKIDRWMRKLSKRIEERDGKILYFPGCRTFEFGLFEKTVECLEKLGVDFALTSEIVCCGMPYYEIGDKRYMEHFSKLKKVASDYEKVISSCPHCVSIVREIGINSDHLLTLLKPSRIGGTISYHDPCLMARKLGLIEEPRNFLKACGFEIVEPAFSKRQTACCGYGGIYRLLYPENAEKIAEKRRKELDFEVVTACPACKAALRGKDFVELLLEVI
Ga0071330_1069605	fig|6666666.899765.peg.1126	peg	Ga0071330_1069605_8177_6843	8177	6843	-	Alkyldihydroxyacetonephosphate synthase (EC 2.5.1.26)				atgagcggggttctcgaggaacttgaaagtgctggggtggccttttccacggattacgaggacatcatcgcacactgcaaggattttaaccctctgcatcaattaaaattgctcaaaaaattgactccagcgcttccagaagtcgttgtttttccgaagagcgttgaggaggtctcaaaggtcttaaagattgcgaacagccttagaattccagtctatgttttcggaggggcaagcggagtcatagattccgcaactccctacgaaggcggtatcgctttgtccactctcgggcttgagtggatcgagatcgaagaagaaaacagaatcttgacctgcggagcaggcgttgtggggggaagactcgagaagatcctgaatcacagaggtttcagcttaagacacattcctcaaagcctgtactgctcaaccgtgggtgggtgggttgcaactgcctcgagcgggcagttttcaaccggatacggcaacatagaggacttaatagtatcgctgaaggctgtaatgccaaacggtgaaatcctcgaggaaaggaaaacacccagaagggctggagttgatttaaagaggctttttgtcggcagcgaggggctttttggtgtgattgtggaggtgatgatgaagttctttgagcttccaaaggaaagcgttaagctttcattcgaatacgaaagcattgagtcggccttggaggatgcaaaaaggcttttgccattaaaacccgcattgatgagggttttcgatgatgaagagacgctcaggtacttcgacagcgaggctttcagcctaattgccatcttcgagggtgaaggagccaaagaaaagggaaagattgcaaggagcattttaagggggaaggaggtagaaggttatgtcgacatatggcttgagaagaggttcgacgtttcagacatctcgaagatcggcgttctaggcttcgtctttgacacaattgaagtttcatgcttctggagctcagcggcaaagttatacagggcagtaatagatgccataaggagtgttgaggggactgtaacagcatcggcacatgcatcgcatttctacgagaccgggctgtgtttctacttcaccttcgccggctttccagcgaacgctgaggagtactactcagaagtgtggcgtagggccatcatggcttcgctggaaaacggcggcaacacgacgcaccaccatggcataggaaggcttagaagagcctggctgggtgaagaattcggaagctttttgcctctgctgaaggaactgaaattcatcattgacagaaacaacataatgaacagaggtgttctgcaatga	MSGVLEELESAGVAFSTDYEDIIAHCKDFNPLHQLKLLKKLTPALPEVVVFPKSVEEVSKVLKIANSLRIPVYVFGGASGVIDSATPYEGGIALSTLGLEWIEIEEENRILTCGAGVVGGRLEKILNHRGFSLRHIPQSLYCSTVGGWVATASSGQFSTGYGNIEDLIVSLKAVMPNGEILEERKTPRRAGVDLKRLFVGSEGLFGVIVEVMMKFFELPKESVKLSFEYESIESALEDAKRLLPLKPALMRVFDDEETLRYFDSEAFSLIAIFEGEGAKEKGKIARSILRGKEVEGYVDIWLEKRFDVSDISKIGVLGFVFDTIEVSCFWSSAAKLYRAVIDAIRSVEGTVTASAHASHFYETGLCFYFTFAGFPANAEEYYSEVWRRAIMASLENGGNTTHHHGIGRLRRAWLGEEFGSFLPLLKELKFIIDRNNIMNRGVLQ
Ga0071330_1069605	fig|6666666.899765.peg.1127	peg	Ga0071330_1069605_8547_8200	8547	8200	-	hypothetical protein				atgatgcgcagcattctttcgctgatcgccctcattctactgctttcaacctttttcgttcccatcatggaaattgaattcagagaaatgcgtttgctcgagatcgcaaaaatcaacgcttacagccttgctctggtaacccttacttttcttttcattcttctcagctttaataaaccgaaattcggtcttttggccggaatcctgcttctcctgctatttcttttcctcagcttttcgaagatgcactctcctgaatacctcgctggctactggatgcttctggcaagcgctgtgattctgcttatcagtttcataatcaacagcatgaatcggaaagcttattaa	MMRSILSLIALILLLSTFFVPIMEIEFREMRLLEIAKINAYSLALVTLTFLFILLSFNKPKFGLLAGILLLLLFLFLSFSKMHSPEYLAGYWMLLASAVILLISFIINSMNRKAY
Ga0071330_1069605	fig|6666666.899765.peg.1128	peg	Ga0071330_1069605_9296_8544	9296	8544	-	hypothetical protein				atggaaagaattttcctgtccgctggcggtgtggagctctcggttcttaaaggatcggaaattcccgtattttacatccacggttctgccggagatgcagaaatttggaagaatcagctgaaagagattggaggctatgcaatagacttaccaaatcatggattcagcggaagggcaataatcaggagcattgatgattatgcaaactttgtttccaagcttgtaagcaggatttcgggcagcggagtgatattgggccacagtctcggtggtgcagttgcgcagaaggtgtatctgaaccacaggaagactgtggaagctctagttcttgtcgggactggagccaggcttcgagtgctgccaaaagtgcttgaggggctgaaggaaaatccctccgaaacggctaaattcatggcagatatggcctttcacaggaaggagttcgtagaggatttcgggaggctcttgaaggaaagagctggaattctgctggaagatctcacactctgcaacgagttcgatcttctcgatgatttcagatctggaaaggtaaaattcgatgttcctgcacttgcgattgttggggaaaatgattttctaactcctccaaagtattccgaattcttcaaggctttcggagctgaagtgagggtcgtagagaacgctggacacatggttatggtagaaaatcctgaggctttcaacaggtgtctgaaagaattcctgagctctctcggcaaggatttgcaatga	MERIFLSAGGVELSVLKGSEIPVFYIHGSAGDAEIWKNQLKEIGGYAIDLPNHGFSGRAIIRSIDDYANFVSKLVSRISGSGVILGHSLGGAVAQKVYLNHRKTVEALVLVGTGARLRVLPKVLEGLKENPSETAKFMADMAFHRKEFVEDFGRLLKERAGILLEDLTLCNEFDLLDDFRSGKVKFDVPALAIVGENDFLTPPKYSEFFKAFGAEVRVVENAGHMVMVENPEAFNRCLKEFLSSLGKDLQ
Ga0071330_1069605	fig|6666666.899765.peg.1129	peg	Ga0071330_1069605_10669_9326	10669	9326	-	Aspartyl-tRNA(Asn) amidotransferase subunit A (EC 6.3.5.6) @ Glutamyl-tRNA(Gln) amidotransferase subunit A (EC 6.3.5.7)			isu;tRNA_aminoacylation,_Asp_and_Asn isu;tRNA_aminoacylation,_Glu_and_Gln	gtgaggctttctgaatggagacagctcgttcaggaccacggatgtcttgaaatggtgagcagactgcttgagaaaattgagagaagcaagctgaatgcttacatcactgtttgcaaagaggaaagcctgcgaagggctgaggagtacgacaaagggaaagtcaacggcagacttgcgggagttcctgtagctgtcaaggataacatcacgacaaaggggataaggaccacctgcgcctcaaaaatgcttttgaactacattcccgttttcgatgcgcacgttgttgaaagactgaagagagagggtgctataataataggaaagacgaacatggacgaattcggaatggggacaacgacggagacatcgttctttggagtcgttagaaatccgcacgatctgagcagggtcgcaggcgggagcagcggaggaagtgctgcagctctcgcgggtgaagaagcggttctggccttgggaagcgacacaggtggaagcataagatgccccgcgagcttctgcggagtttacgggcttaaacccacctatggccttgtttcaaggtacggcctgattccatacgcgaattcccttgaacagataggcccaatggccaacagcatcgaggatcttgccttacttctgggggtaattgccggaaaagatgaaagggattcgacgaatgcaggtaaaggctttgagttcagggaatcgaaggagttcagaattgccgtggttaagaacacgacggccgaggagcagatcatggacagattctacgatacattaaatggctttgaatacgaggagatcgagctgccctcgctgaagtatgcactagctgcttattacgtgattgcgatgagcgaggcttcatcgaacctcgcaaggtacgatggggttcgctatggctacagcgttccagagctgacgtcatggggtgactacttctcgagggtcagggctgagggctttggggaagaggtgaagagaaggatcatgctcggaagctatgcgctctccgcgggctactacggaaaatattatctgaaagccttgaaggcaagaaccctgataatagaggacttcagaagggctttcaaggatttcgacatcctcgtttccccaaccatgcccacgctgccattcaaaatcggagagctgaaggacccgctgacaatgtacaaggtggacgtaaacacagtcccagtgaaccttgcaggcctgccagcgctgagcgttccaatcggtttcatcagaggacttcccgtaggaattcaggttatcggaaattactttgaggaaagcaagatactcagctttgcaaagaaaatcgctgcaggataa	MRLSEWRQLVQDHGCLEMVSRLLEKIERSKLNAYITVCKEESLRRAEEYDKGKVNGRLAGVPVAVKDNITTKGIRTTCASKMLLNYIPVFDAHVVERLKREGAIIIGKTNMDEFGMGTTTETSFFGVVRNPHDLSRVAGGSSGGSAAALAGEEAVLALGSDTGGSIRCPASFCGVYGLKPTYGLVSRYGLIPYANSLEQIGPMANSIEDLALLLGVIAGKDERDSTNAGKGFEFRESKEFRIAVVKNTTAEEQIMDRFYDTLNGFEYEEIELPSLKYALAAYYVIAMSEASSNLARYDGVRYGYSVPELTSWGDYFSRVRAEGFGEEVKRRIMLGSYALSAGYYGKYYLKALKARTLIIEDFRRAFKDFDILVSPTMPTLPFKIGELKDPLTMYKVDVNTVPVNLAGLPALSVPIGFIRGLPVGIQVIGNYFEESKILSFAKKIAAG
Ga0071330_1069605	fig|6666666.899765.peg.1130	peg	Ga0071330_1069605_10947_10666	10947	10666	-	hypothetical protein				atggtttctgtcgaagatgtctatcacgtcgcaagacttgccaagctcatcgtcactgagactgaggctgaaaaatttcgaagggaattcgaggaaatcctgaactattttgatgttctcgatgaagtgagcgaagacgtcaggcccacttttcatgttctcgaaataaagaacgttttcagagaggatttgcctaaggaagggctcagccagcaggaagcattgcagaacgccccaaggaaggaggaaggttactttataggaccaagggtggtcgagtga	MVSVEDVYHVARLAKLIVTETEAEKFRREFEEILNYFDVLDEVSEDVRPTFHVLEIKNVFREDLPKEGLSQQEALQNAPRKEEGYFIGPRVVE
Ga0071330_1069605	fig|6666666.899765.peg.1131	peg	Ga0071330_1069605_12235_11015	12235	11015	-	Eukaryotic peptide chain release factor subunit 1			isu;Translation_elongation_factors_eukaryotic_and_archaeal	atgtcaaagaagctgatgtacgagttcaggagaaaactcgaggagcttgacagctatcgcgggaaggggacagagctcataaccctttacatacctccagacaggaacatcgccgacatagccaaccagctgagggaggagctgagtcaggcgtcgaacataaagtcgaagcagacaaggacgaatgtcatcactgggcttgaggcgattcttaacaggctgaagctttacagaaagccgccagaacacggaatggtgatactgagcggtcttgtaacgatcgatggaaaggaaaagcacatcaccgagataatcgaacctccagagcctgtacccctttacaagtaccactgcgactccaagttctatctggaaccgctgaaagacatgctcagagaaaagaaagtttacggactcatagtgcttgacagaagggaggcgacgatcggactgctgaagggcagaaggatcgaggtgctggactacgacacatcaatggtccccggaaagcacaggcagggcggtcagagcagcgttcgatttgagaggctcagggagatagcgatccacgaattttacaagaaagtcggagagatggctacaaatgcctttttaccgcataaggacaagcttgtcgggattctcatcggagggccatctccaacgaaggatgaattctatcaaggcgagtatctgcaccatgagctgcagagaaaagttattgggctattcgatgttggctacacgagcgagagcgggctttatgagctggtggagaaggcaaaagacttgctttctgaagttgaccttgtcagggaaaagggtctgatgagccgatttctatacgagatctcaagagacggtcttgcggtttatggagaggaggagataaggagatatctcgagcttggagccgttgacactctgctcatctcagaagatcttaggctcgaaagagttcgataccgatgcgcagcgtgcggagctgagaaggtcgtaaccctgaaggataaggcagtttcaaggcagatctgcgagaaagatggtgtggaaatggaggaagtcgagagaatcgatgtcgtgctcgagctttcagagattgctgagagaatgaacacaaaggtcgaatttctctctaccgagaccgaggaaggagaggtgcttttaaaggcatttggcgggattgctggcattttgcgctacaaaccaaagcaggcttag	MSKKLMYEFRRKLEELDSYRGKGTELITLYIPPDRNIADIANQLREELSQASNIKSKQTRTNVITGLEAILNRLKLYRKPPEHGMVILSGLVTIDGKEKHITEIIEPPEPVPLYKYHCDSKFYLEPLKDMLREKKVYGLIVLDRREATIGLLKGRRIEVLDYDTSMVPGKHRQGGQSSVRFERLREIAIHEFYKKVGEMATNAFLPHKDKLVGILIGGPSPTKDEFYQGEYLHHELQRKVIGLFDVGYTSESGLYELVEKAKDLLSEVDLVREKGLMSRFLYEISRDGLAVYGEEEIRRYLELGAVDTLLISEDLRLERVRYRCAACGAEKVVTLKDKAVSRQICEKDGVEMEEVERIDVVLELSEIAERMNTKVEFLSTETEEGEVLLKAFGGIAGILRYKPKQA
Ga0071330_1069605	fig|6666666.899765.peg.1132	peg	Ga0071330_1069605_12981_12220	12981	12220	-	Undecaprenyl diphosphate synthase (EC 2.5.1.31)			idu(1);Isoprenoid_Biosynthesis idu(1);Isoprenoinds_for_Quinones idu(1);CBSS-83331.1.peg.3039	ttgaagccaatctataagatctacgagaggagactgctcgggacagtgttaaaaggagagattccgaaccacatagcgattataatggatggcaacagaagatttgcaaggaagaagggcatggttgagctaatgggtcacgagtttggttcgaagaaggcagaggaggttttggagtggtgctgggagcttggagtgaaaatgctgaccctttatgcgttctcaacggaaaattttggaagaagcgagattgagaagagaaatattttccagatcttcgagagagaactgaaaaggctgctcagcgacagaaaaacctatgaaaggcgagtaagggttaagatcgttggaaaaagggatcttttgccagttaacatccagaatctggttgaagaggtcgaaaaagccactgaagggcacgataagtgctttctgaacattgccgttgcctacgggggaaggcaagagttaatagatgcaacgaaaaagatcatcgagagggttaaaaggggagagctgatggttgaggaaatcgacgagagtgtcgtgaacgagagtctatacaacagccacgaactctacgcaaaggtcgacatagtcataagaagcggaggagagcaaaggttatctaattttctgccctggcagactgcgaacagcgttgcctatttctgcgatgtctactggcccgaattcagaaagatagatctcctcagggctataagagaatggcagaggaggagggtatgtcaaagaagctga	MKPIYKIYERRLLGTVLKGEIPNHIAIIMDGNRRFARKKGMVELMGHEFGSKKAEEVLEWCWELGVKMLTLYAFSTENFGRSEIEKRNIFQIFERELKRLLSDRKTYERRVRVKIVGKRDLLPVNIQNLVEEVEKATEGHDKCFLNIAVAYGGRQELIDATKKIIERVKRGELMVEEIDESVVNESLYNSHELYAKVDIVIRSGGEQRLSNFLPWQTANSVAYFCDVYWPEFRKIDLLRAIREWQRRRVCQRS
Ga0071330_1069605	fig|6666666.899765.peg.1133	peg	Ga0071330_1069605_13255_12965	13255	12965	-	hypothetical protein				atgagagaagtcgtggaaaggttgaaagcctatctggcgagggacaggacgggattgagaagggagctactccttatattcctccagggtggaaaatacagctcatccgaaatacacgatctgctgaagagcaagggctacgatgtgaatcagaagggcgtatctgcgatgatcggaatcatcggctcacgtctgggtataataaagagcgagggaggagacaaaaggaaatactatctgaagaaggagtatgtggagctggtgagggagattgttgaagccaatctataa	MREVVERLKAYLARDRTGLRRELLLIFLQGGKYSSSEIHDLLKSKGYDVNQKGVSAMIGIIGSRLGIIKSEGGDKRKYYLKKEYVELVREIVEANL
Ga0071330_1069605	fig|6666666.899765.peg.1134	peg	Ga0071330_1069605_14243_13257	14243	13257	-	Uncharacterized protein MJ0021				atgaagcgtattgaagctggaagctattacagctaccttccggagggctgcaagctctgcagaaggggttcaaagctcgtgctgttcatcacgggtgtttgcaataactcttgcttttactgcccgatatcaggcgaaagaaggggaaaggacgtggtatttgcaaacgagagggaagtcaagtgcacagaggatttcttggccgaggctgagcttatgagtgccgaaggcgtcgcgatcacagggggagaaccattgctaaggctcgaaagagtccgagaattcgtcaggctttcaagaaagcttgggctacacattcacatttacacatcgattccagcaggagaaaaagtgctcaggaagctgaaagtcgatgagatccgttttcatccaccggagctacggaatccagaaatatacgaggagtccataaaggctgcaaagaagctcggaatcgatgcgggattcgaaataccagcgataaggttcgagccgaggatagtcgagatcgcaaacagaaatgacgcatttttaaatctgaaccagcttgaggcgagtgagacaaactggagaaacctcgaggaaagaggttacgagatagaggaatactacgtcgagtgccccgaggttgtgaaaatgttcgaacaagcaaacaaattccactactgcacggcgagattcaaggattcagcgcaattacggagaagactccttaggatgggcatgaaccatccggacttctaccgcgtaacgagggatggaactcttctatgctgcagaattgaggggaatttggagggagcaaggaggattcttaaagagttcaattttgatttcgccgccttcgaagactgcttagagacgtcctttgaacttgcggaaaatgagaaaattaaggaagctttaatatctgcgggctgtgaaatttacctggtggaaagatatccgaccgtgaagaggaccctgatcgaagtccagcgggtttga	MKRIEAGSYYSYLPEGCKLCRRGSKLVLFITGVCNNSCFYCPISGERRGKDVVFANEREVKCTEDFLAEAELMSAEGVAITGGEPLLRLERVREFVRLSRKLGLHIHIYTSIPAGEKVLRKLKVDEIRFHPPELRNPEIYEESIKAAKKLGIDAGFEIPAIRFEPRIVEIANRNDAFLNLNQLEASETNWRNLEERGYEIEEYYVECPEVVKMFEQANKFHYCTARFKDSAQLRRRLLRMGMNHPDFYRVTRDGTLLCCRIEGNLEGARRILKEFNFDFAAFEDCLETSFELAENEKIKEALISAGCEIYLVERYPTVKRTLIEVQRV
Ga0071330_1069605	fig|6666666.899765.peg.1135	peg	Ga0071330_1069605_15705_14230	15705	14230	-	Lysyl-tRNA synthetase (class I) (EC 6.1.1.6)			isu;Hypothetical_protein_HNE_2485 isu;tRNA_aminoacylation,_Lys	atgcactgggccgatgtcatcgcttcagaactgatcgagatttcaagctttcacaggatagcgactggaatctctccttcaggacacatacatctgggtaatttgagggagatggtgacagctgacgctgtcaggagggcactgatcgatgcaggcggtaaggccgagatggtatacatcgcagacgatttggatccgctgaggcgcaggtatccgttcttgccagaaaaatactccgaatacgttggaatgccattgtgcaacattccagatcccacaggatgccacgaaagttattcagagcacttcctgcagcctttcctcgaatcattggacattctcgggatcccagttgaggtaagaagggcgagcgaaatgtatcgccaaggtctatacgagtctgcgataaagctctcacttcaagaaaaggacaagatagcgcagattattcgtgaggttacgggaagggagctcgaggaggactggtatccattcatgcccctttgtgaaagctgcgggaggattaacaccaccgcggtcacgggattcgatgaccaatggatttactactcctgcaagtgcggaaatacgggcaaggtgagctacaagggaggtggaaagcttagctggcgtctcgactgggtggcaaggtggaagattctacagataacctgtgagccatttggcaaggatcacgctgccgcagggggtagctacgatactggaaaaagacttgcaagagaagttttcgattatccccctccctatccagtgccctacgagtggatacacctgaagggaaagggggcaatgaagagttcaaagggaatcgtcattccagttagagagttcatcgaagcgattccgccagagatcgtgagatacattataataagggtgaagccagagaagcacatagacttcgatcccggcttcggacttctggaaatcattgacgagttcgagcaaaagatctttgagagagatcgaagcgttcagctcagcctcgtgggagaagtcaggtacacggaggtcccgttcaggcacttaatcgttgtcggccagatagccaactgggatcctgaaaagaccctcgagatcttggaaagaaatggatacggaaggagcgaggtcgcagatgacgttgagaggcgcctgaaatactgcagggtctggctggagaagtacgcaccagagaacctgaggttcaagctgaacacggatagggtcgaactcagcgatgaggagaggagattcattgagaagtattctgagaggctcagagaggacatgaatgcggaggaaatccacactctcgtctatgaggtagcaaaagagcaggggattgatgctaacagagccttcaaggccatttacaagatcttggtgggcaaagagcaggggccaagagttggatactttataaaatccctcggagttgaatgggtgaagaagaggttccatgaagcgtattga	MHWADVIASELIEISSFHRIATGISPSGHIHLGNLREMVTADAVRRALIDAGGKAEMVYIADDLDPLRRRYPFLPEKYSEYVGMPLCNIPDPTGCHESYSEHFLQPFLESLDILGIPVEVRRASEMYRQGLYESAIKLSLQEKDKIAQIIREVTGRELEEDWYPFMPLCESCGRINTTAVTGFDDQWIYYSCKCGNTGKVSYKGGGKLSWRLDWVARWKILQITCEPFGKDHAAAGGSYDTGKRLAREVFDYPPPYPVPYEWIHLKGKGAMKSSKGIVIPVREFIEAIPPEIVRYIIIRVKPEKHIDFDPGFGLLEIIDEFEQKIFERDRSVQLSLVGEVRYTEVPFRHLIVVGQIANWDPEKTLEILERNGYGRSEVADDVERRLKYCRVWLEKYAPENLRFKLNTDRVELSDEERRFIEKYSERLREDMNAEEIHTLVYEVAKEQGIDANRAFKAIYKILVGKEQGPRVGYFIKSLGVEWVKKRFHEAY
Ga0071330_1069605	fig|6666666.899765.peg.1136	peg	Ga0071330_1069605_16496_15789	16496	15789	-	Putative preQ0 transporter YhhQ				atgctgaacgaatttttgggatttattttaatgctcacatgcttttctggaataaccatagctttcaagttcttcggcagagcaggactttacgtctggatggctctctcgatcattattgcgaacatacaggtaacgaagataatcgaggtctttgggctggtcactgcaatgggtaacgtcatctacggctctacatttctcgcaacggacatcctcacggagcgctatggggtcagatatgccaggaaggctgttcttatcgggttcttcgccatgatctttgcaactctgatcatgcagctcacgatcttgttcgaaccccacgaaagcgactcggtaagccccgcgatggcccaggttttccagttcatgccctctgcgatggttgcaagcttaacggcatacattgtatcgcagatgcacgacatttgggctttcgagctttggaagaggaaaaccaagggtagatttctgtggctgaggaacaacgcttcaacgatggtctcgcagttcatcgacaatgtcaccttcacccttctcttcttcgtcgtgttcaatccagagttcctcgaggctttgggatggaaaggaatctttgagatattcataacctcctacgcgatgaaattcgttgtcgctgtgctcgacacacccttcatttacctgaacgcgaggattaaaacgcatgaagagttcagcgagtga	MLNEFLGFILMLTCFSGITIAFKFFGRAGLYVWMALSIIIANIQVTKIIEVFGLVTAMGNVIYGSTFLATDILTERYGVRYARKAVLIGFFAMIFATLIMQLTILFEPHESDSVSPAMAQVFQFMPSAMVASLTAYIVSQMHDIWAFELWKRKTKGRFLWLRNNASTMVSQFIDNVTFTLLFFVVFNPEFLEALGWKGIFEIFITSYAMKFVVAVLDTPFIYLNARIKTHEEFSE
Ga0071330_1069605	fig|6666666.899765.peg.1137	peg	Ga0071330_1069605_19060_16490	19060	16490	-	Valyl-tRNA synthetase (EC 6.1.1.9)			isu;tRNA_aminoacylation,_Val	atggaaaaggagtacagagccttggaggtggaggacaagtggcttagaaactgggacgagagaatgtattacttcgactggaagtcgaataagccacattacataatcgacaccccacctccataccccacgggttcttttcacataggtcatgctcttaactggtgtataatcgactttattgcccgctataagagaatgaacggattcgaggtaatgtttcctcagggatgggactgccatggactgcccactgaagtaaaggttgaggagaaatacgggatcaagaaaaatgaggtcgaaagggaaaagtttagggagctctgcatcaagttcactgaggagaacatagagaagatgcgtgcaacgacaaaaaggctcggtttcagcatagactggagcaaggaatacataacgatgtatcctgagtacttcacaaaaactcagatttccttcgtgagaatgttcaggaatggacagatctaccgcggctaccatcccgtgatcatctgccccagatgcgagacaacaatagccttagcagagatcgaatacaggagggggaagacaaagctgaattatataaaattctccgaagacgttgttatagcaaccacccgtcctgaactgattcccgcatgcgttgccttggccgtgaacccttctgacaggagataccagcatttggtcggaagatctgtcagggttcccgttggaggacacgaagttaggatcatagcagatgaagcagtggaccccagtttcggtacgggaatagtgatggtgtgcacctttggtgaccgtcaggatgtgaggtggtggaagaagcacaacctcgagctcaggaacataataaaccgcaacggaaccctcaacgagcttgcaggtaagtacagcagtttgaagctttctgaggcgaggaacaggatacttgaggatttaaaggctgagggaagagttttgaagcaggaagaagttgatcacaatgtaggcgtttgctggcgctgcaagactccagttgagatctttccggcggagcagtggtttgtgaaggttgacaaggagaaggttatcgagatggctaagaaggtcaaatgggttccggaattcatgtttgacaggctcctcacctgggtcgagtcaatggagtgggactgggtgataagcaggcagagagtttttgcaaccccgattccagtatggtactgcaagaagtgtggaaagataatggtggctgaagaggagtggcttccagttgatcctacgaagcagaagcctttgaggaattgtgaatgcggaagcagcgagtttgaaggtgagaaagacgtgctcgatacctggatggattcaagcataacaccgctggtcatcgccggatggcccgagacaaaagagtaccccgtctccctcaggccccaaggtcatgatataataagaacctgggcattctacacgatcctgcgatctgcagcccttatgaatgagattccgtggaaagagatcgttatcaacggtatcgtttttggcgaggatggcaggaagatgagcaagagcatcggcaacgtaattagcccagaagaagttgtggagcaatacggcgccgatgcattgcgccagtgggcagcgagcggtgtgatcggcgaagatctgattttcagctggagagaggttgttgctgcgagcagattccagcaaaaactctggagcgttgcaagattcgttctttctcatatttccggatatgaagagagagatgaagacgttaaaagccttagaactgcagataggtggataatttcgaaactgaacaggcttattgccacggttcgcgaaagcatggacaattacagatttgatgaagccctgaaggcgataaggggctttttgtggtatgaacttgcagacaactacatagaactcgtgaagggcaggctttactcaggcaaagaatcgaattcagccaagtttacgctcaaatacgttcttgacagagttctgcgtctccttgcccccataactccatttatcaccgaagagatctggagtaggtttggaaaaggcagcgttcatctgcagaagtatcccgaagtagaagggcggttcatagatgaggaggcagaaaaggcgggagaggagatgaaggagattctttctgcgatcagaaagctgaagcacgataaagggctggctctgaatgctccgcttaggaaaatcatcgttttcactcacctcgagctggacacgatggatctcgaatttgccacgaattccaaggtagaggtgactaaaaatctcccgaaaataaaggaagaggttagaaggctgaagccgaagttcgcgatactcgggcctctgtttaaggaccgggtgaaagacttattgagagcagttgaagggctgagcgatgacgaaaagctgaaattgacaaaggagccagtaattattagcatcgggggagaaaaggtagagctgaaaccagagtggttcgaagtcgaaatagggcgttcggttgaaggtgtggaggctgaaagaatagagacttcaaacagcatagtcttcgtgctatgctga	MEKEYRALEVEDKWLRNWDERMYYFDWKSNKPHYIIDTPPPYPTGSFHIGHALNWCIIDFIARYKRMNGFEVMFPQGWDCHGLPTEVKVEEKYGIKKNEVEREKFRELCIKFTEENIEKMRATTKRLGFSIDWSKEYITMYPEYFTKTQISFVRMFRNGQIYRGYHPVIICPRCETTIALAEIEYRRGKTKLNYIKFSEDVVIATTRPELIPACVALAVNPSDRRYQHLVGRSVRVPVGGHEVRIIADEAVDPSFGTGIVMVCTFGDRQDVRWWKKHNLELRNIINRNGTLNELAGKYSSLKLSEARNRILEDLKAEGRVLKQEEVDHNVGVCWRCKTPVEIFPAEQWFVKVDKEKVIEMAKKVKWVPEFMFDRLLTWVESMEWDWVISRQRVFATPIPVWYCKKCGKIMVAEEEWLPVDPTKQKPLRNCECGSSEFEGEKDVLDTWMDSSITPLVIAGWPETKEYPVSLRPQGHDIIRTWAFYTILRSAALMNEIPWKEIVINGIVFGEDGRKMSKSIGNVISPEEVVEQYGADALRQWAASGVIGEDLIFSWREVVAASRFQQKLWSVARFVLSHISGYEERDEDVKSLRTADRWIISKLNRLIATVRESMDNYRFDEALKAIRGFLWYELADNYIELVKGRLYSGKESNSAKFTLKYVLDRVLRLLAPITPFITEEIWSRFGKGSVHLQKYPEVEGRFIDEEAEKAGEEMKEILSAIRKLKHDKGLALNAPLRKIIVFTHLELDTMDLEFATNSKVEVTKNLPKIKEEVRRLKPKFAILGPLFKDRVKDLLRAVEGLSDDEKLKLTKEPVIISIGGEKVELKPEWFEVEIGRSVEGVEAERIETSNSIVFVLC
Ga0071330_1069605	fig|6666666.899765.peg.1138	peg	Ga0071330_1069605_19542_19135	19542	19135	-	hypothetical protein				atgggcaagaaggttctttttgtctgcattcgaaacacggcgaggagtgttatggctgaggctatattcaacagttttgcaaagagctggactgctgagagtgctggaattgagaaggctgagaagatagacgaagaagtgaggaaaattttggaaaggagagggttgaaagcaaaggatagaccgagactattaaaggaagtcgatctcaatgatttcgatttggtcgtcactgtttgcgaagagagttcctgcgttgtaattcctcacggcagggttctgagatggtacattgaggatcccgttggaaagtcaatagaggtttatgagaaagtctttgaggaaatagaaaaaagagttcgcaggctggttttggagttggagggagttgagaacgaaaaatcatag	MGKKVLFVCIRNTARSVMAEAIFNSFAKSWTAESAGIEKAEKIDEEVRKILERRGLKAKDRPRLLKEVDLNDFDLVVTVCEESSCVVIPHGRVLRWYIEDPVGKSIEVYEKVFEEIEKRVRRLVLELEGVENEKS
Ga0071330_1069605	fig|6666666.899765.peg.1139	peg	Ga0071330_1069605_19607_20764	19607	20764	+	Coenzyme F420H2 oxidase (EC 1.5.3.22)				atgaacccgaaagaaatttcagagggtattttctgggtaggagccattgactgggaagaaagggatttccacaacttccatacattacgggggctgacctataactcctacctgatcttagacgagaaaaaggttgtaatagatgccgtaaagcacaagttcgtttcggaacagcttgagaggatttcaaggcttgtggatccaaaggaaattgaatacgtcgtagttaatcacatcgaaccggatcatgcaagcggtctcgcagatcttttgagggttgcgaaagatgcaaccgtgatatgctcccaaaaaggaaaggaagggctttgcaagttttttgaatgcaaagactggaatttcatggttgtgaaaaatggagacacgctcaagatcggaaagaggacgctgatgttcctcgacatgaccatgctccactggcccgacagcatcgcaacctacgtagtcgaggacaagatcctgttctccaatgacgcatttgggcagcacgttgcgagtgaggaaagatttgcagaagatctcggcgtggaaaatgccttgaaatgggccaagctttactatgcgaacatcctgatgcccttggccacgctgataaagaagaagcttgaagagctgaagggcgttgaagtgaggcttatagccccaagccacggagttgcatggagaaatccgaaagtcattgtcgaaaattatgcgaattgggctgaattcaaggcagaaaacaaagtagttgtcgtttatgatacgatgtggggttcaacggaaaaacttgccagagcgatcgctgaaggagcatcgaagaatgcgaaggtaagacttttccatgtgcgaaaggattcttggaccgaaatcgttacagaaattctcgacgcaaaagctttggccgttggagcgccaacgatccacaattccgtctttccgcctgttgcaggatttctcagctatctcaaaagcctgaagcccaagaacaagaaggcgttagcctttggttcttacggctggaacggtgttgcagttaaggagatggcaaaggcactcgaagaaatgggctttgagatccagcagttcgctgtcaagttcaagccgacgaaggaagaacttcaaaaagcatacgagctgggggttgagctgtccaaatga	MNPKEISEGIFWVGAIDWEERDFHNFHTLRGLTYNSYLILDEKKVVIDAVKHKFVSEQLERISRLVDPKEIEYVVVNHIEPDHASGLADLLRVAKDATVICSQKGKEGLCKFFECKDWNFMVVKNGDTLKIGKRTLMFLDMTMLHWPDSIATYVVEDKILFSNDAFGQHVASEERFAEDLGVENALKWAKLYYANILMPLATLIKKKLEELKGVEVRLIAPSHGVAWRNPKVIVENYANWAEFKAENKVVVVYDTMWGSTEKLARAIAEGASKNAKVRLFHVRKDSWTEIVTEILDAKALAVGAPTIHNSVFPPVAGFLSYLKSLKPKNKKALAFGSYGWNGVAVKEMAKALEEMGFEIQQFAVKFKPTKEELQKAYELGVELSK
Ga0071330_1069605	fig|6666666.899765.peg.1140	peg	Ga0071330_1069605_20761_21369	20761	21369	+	Iron-sulfur flavoprotein MJ0731				atgatcctcggaatctgcggcagtccgagaaaaaaagcaacagagtacgtgttaagcaaggctcttgaaatgctttccgaaatgggctttgagacagagttgttcagcgtcagagggaaaaatataggcttctgccagcactgcgactactgtctgaagcacaaggagtgcaaactgaaggacgacatgctggagctttattcactgctcgaaagggcaaaagggctgatcatagcaacccccgtttacaacggcggagtcagcgcgcagacaaaagctgtaatggaccgatgcagagcattggttgccaaagattttgacttcttccgcggcaaagttggtatggctatagcagtaggtggagacagaattggaggtcaggagcttgcaattcagcagataatcacattctacgttctcaacggcgtaattcctgtgagcgggggctcatttggagcaaatctcggagcaaccttctggagcaaggattcgctggaaggcgttatggaggacgaggaaggattcaggagtttgagaaagaccgtaaaaaggtttgccgaggttttgaaacattatgagggtcgcgtgggggatttcgggaagcggtga	MILGICGSPRKKATEYVLSKALEMLSEMGFETELFSVRGKNIGFCQHCDYCLKHKECKLKDDMLELYSLLERAKGLIIATPVYNGGVSAQTKAVMDRCRALVAKDFDFFRGKVGMAIAVGGDRIGGQELAIQQIITFYVLNGVIPVSGGSFGANLGATFWSKDSLEGVMEDEEGFRSLRKTVKRFAEVLKHYEGRVGDFGKR
Ga0071330_1069605	fig|6666666.899765.peg.1141	peg	Ga0071330_1069605_21335_21886	21335	21886	+	Archaeal flavoprotein COG1036				atgagggtcgcgtgggggatttcgggaagcggtgacagaataagggaaacagttgcggtgatgaaaaaaataaaggaactatatccagaagtcgagatcagggcctatctttccaaagcgggacagcaggttgttctatactacaagctgatggaggaattaaaggagaacttcaaggtctgggtagaggttaactcgaacgccccattccttgcaggaatgctccagagcggaaaattcgattttcttttgatagctcccgcaacctcgaacacgtgtgcaaagatctctctcgggatagcagacaccctgctgacgaattccgcaataatggccctcaaggcctttgttccagtttacatcatgccttctgactacaaagaaggaatcgttgaaacggagttgcccgatggaaaaaagctaaaaattagagttcgcagagaggacgtggagcacgtccagaggctttcgaagatggacggggttttcattcttgaaaggcccgaggacatctttggagtttttgagaagcacttcgggagaagggtataa	MRVAWGISGSGDRIRETVAVMKKIKELYPEVEIRAYLSKAGQQVVLYYKLMEELKENFKVWVEVNSNAPFLAGMLQSGKFDFLLIAPATSNTCAKISLGIADTLLTNSAIMALKAFVPVYIMPSDYKEGIVETELPDGKKLKIRVRREDVEHVQRLSKMDGVFILERPEDIFGVFEKHFGRRV
Ga0071330_1069605	fig|6666666.899765.peg.1142	peg	Ga0071330_1069605_21932_22927	21932	22927	+	S-methyl-5-thioribose-1-phosphate isomerase (EC 5.3.1.23)				atgcgaacgatcttctggaaggactgcgtctggctcatagatcagaccaggctcccagagaaggaggagcttatcgcatgcagaacagtcgatgagcttatttgggcaataaaaagactcgcgatccgtggtgctccagctttggaggctgctggagcatatggcgttgcgcttgctgcatttgagagagattttacaagtctggaagaaatgaggcgttatttgacagaaagggcgaaacttatcgcttccgcaaggcccacagcagtcaatctttccgttggagtagagagggtgctgaaaagagccctcgagggagagagcattgaagaggtaagaaaaattgcgctgagagaagctgaaaggattgcagaagaggatgttgagaggaacaggaagattggggaaaatggagcaaagttactcgaggaaaacgacgtcgtgctgacgatatgcaacacaggaagactagccacggttgactggggcacggcactgggtgtggtgagatcggccgttgcgcagggaaaaaggataagggtttttgcctgcgagaccaggccgctcaatcagggatcaaggctcacctgctacgagcttatgagggatgggatagatgtgacgctaatagctgattccgccgcgggaatcgtgatgcggaaggggatcgtgaataaggtcatcgttggagctgacaggatcgtgaaggacgggtttttcaacaagatcggaacatacacccttgcgattaccgcaaaataccatggaatcccattttatgtcgcagctccaaaaaccaccttcaacctcgaaaagaccgagagggacgttataatcgaggagaggtgtgcagaggagcttatattttgcggaaacaaacagcttgccccaaaggacgtgaaggtatacaatcctgcatttgatttcacaccccttagcctcgtaagcgcaataataactgaggaaggcgtaatttatccgccttacgatttttaa	MRTIFWKDCVWLIDQTRLPEKEELIACRTVDELIWAIKRLAIRGAPALEAAGAYGVALAAFERDFTSLEEMRRYLTERAKLIASARPTAVNLSVGVERVLKRALEGESIEEVRKIALREAERIAEEDVERNRKIGENGAKLLEENDVVLTICNTGRLATVDWGTALGVVRSAVAQGKRIRVFACETRPLNQGSRLTCYELMRDGIDVTLIADSAAGIVMRKGIVNKVIVGADRIVKDGFFNKIGTYTLAITAKYHGIPFYVAAPKTTFNLEKTERDVIIEERCAEELIFCGNKQLAPKDVKVYNPAFDFTPLSLVSAIITEEGVIYPPYDF
Ga0071330_1069605	fig|6666666.899765.peg.1143	peg	Ga0071330_1069605_23051_23731	23051	23731	+	hypothetical protein				atgcaggaaagcaagctaaggcggctcgttgagaaatacatgcgattggttccggagatcaggtttcactgcgaaaggtgcctcaggacggaaagatacgggggcaacgtggttctcatggtcgttgatgctgccttcacctccattgggctcaattacttcaaagccgttgttccaaaggttctggagttcaagagggaatttggtgagataaagaagcttagagatctggcaaatgcaaacttcgaggatctgaggagagtatggaagaatcgaaggtcatggaatgttgcaattgaagttgcgagatatctttctggccttagccatgatgacagagatgcgctgagaaaatgggccaaaagctcggagctaattggctggaagagagatcgagtggggaagatcaggggagtggggctgataacatatcaatacctcaggatgatgggtggagttgacacggttatgcctgacaagatcgtgaagagagtcataaacggaattctcgagtcagctgatcttcagcccgtggaggaagactttgagttcataaggactgtggaaatgcttgcgaagatctgcggctgcagaccgatagagctgtgctggatgacatggcttgtgcagtacaacgaggaggagaggaaaagatacatcgaattgctttacgacctctaa	MQESKLRRLVEKYMRLVPEIRFHCERCLRTERYGGNVVLMVVDAAFTSIGLNYFKAVVPKVLEFKREFGEIKKLRDLANANFEDLRRVWKNRRSWNVAIEVARYLSGLSHDDRDALRKWAKSSELIGWKRDRVGKIRGVGLITYQYLRMMGGVDTVMPDKIVKRVINGILESADLQPVEEDFEFIRTVEMLAKICGCRPIELCWMTWLVQYNEEERKRYIELLYDL
Ga0071330_1069605	fig|6666666.899765.peg.1144	peg	Ga0071330_1069605_25839_23728	25839	23728	-	Lead, cadmium, zinc and mercury transporting ATPase (EC 3.6.3.3) (EC 3.6.3.5); Copper-translocating P-type ATPase (EC 3.6.3.4)			idu(1);Copper_Transport_System idu(1);Copper_homeostasis	gtgagtcctcaatccaaggaaattgtggcaaaaatcggcggaatgagctgtgcaatgtgcgcaaagaccgtggaggaaacactcagaagattgcctggcgtttatgatgcagcagtcaacatcgcgacggaaaaagctaggatagtatacgatccatcaaagatccagcttgagagaatcggagaggaaattgagcgaattggctatcaatttctcggcatcgagggcgaagatgaagaaaaagagcttaaaagtactaaaaggaatctcatggtcggctggatttcgggaatccttcttttttccctgaaaggagtaatctatcctgaaatccaatttctaatcgcaagctttgccattgcttttgctggggctggaatcttcaaaaaagcgtttggtgcaattaaaaatagaactctaaccatagaagtcatgtatgcgactggaatcagctcggcatacatttcaagtttactggcaaccatcggctttatcccccaggaattcaatttctttcctgaaagcgttgtgctgatgagctttctccttctcggcaggttccttgaggaaagagcaaagaaaagaacaggagaggcagtaaaaaagcttgttgcacttcaagcaaaagaggcgaccgtttttagggagggtagagaaataagaatccctctgacagaagttggcgtcggagaaactgttctggttaaacccggagagagaataccggtcgatggaacggtcttggagggagaaagcttcgttgatgagtccatgatcacgggtgagccactcccatctttaaagaaagggggagacaaggtcgtcggcggtacgattaacagagattccgtgctaaggatcagagctgaaaggatagggaaagatagccttctttcacagataataagagtaacagaacttgccatgagttcaaaaacgggcgttcaaaggcttgcagatcgaattgtagttttcttcataccctctgtgctgatagttgcagttatttgctccctctactggtacttcgtcaacggttcgctgtttgctttcacgaccatgctcagcgttctcgtaatcgcctgtccctgcgcctttggcttggcaactcccaccgctatagcagtttccatcggaaaggcggctgaaagtggaattctgataaggaatgctgaggccattgaggaggctgcgaagggcacgattgttctttttgacaagactggaactcttacgaggggagagctttcagtcgtaaaaatagagagcttcggactaccagaaaacgatcttttaagacttgcagcctcagcagaaagattttctgagcatcctgtagcaaaagctatcgttcgaaaggctaaagaagctggaatagagcttttagaacccgaaagatttacaactattccaggaaaaggtatcacggcaaaaattgaaagcaaagaagttattttgggaaattcggaatttttaagggaaagtggactggatgcagaaggagaaggagtatttttagctgtcaacggtaagctgggcggaagatttctcatttcagacaccattaaggagagcagcggggaggcaattaaactgctgaaggagatgggattgaaggttggaattgtaactggagacaaaagtggggttgcagaggagatcgggaaagcgctgggcgtagatttcgttgtttcggaagttcttccgaataaaaaagctgaggttgttcgtgatttccagaataagaatgaggccgtcatttttgtaggagatggcatcaacgatgcccctgctcttgctcaggctaacgttggaattgcaatcgggaatgcagaggacatagcgatagagagcggaagcgtagctctgctcagggatgatcctgtggaagtagtaagattcctgaggctttgcagaaagacgatggcaaaggtcaggcagaatctgttctgggcattattctacaatgcagttctgattccattcgctggcgggctatcttttgcgctcttcagcatccccttccgtccagaatggtcggctggagcaatggctctgagcagcttcagcgtagtcacaaattcgctctcgctcagaagagtgagtatttag	MSPQSKEIVAKIGGMSCAMCAKTVEETLRRLPGVYDAAVNIATEKARIVYDPSKIQLERIGEEIERIGYQFLGIEGEDEEKELKSTKRNLMVGWISGILLFSLKGVIYPEIQFLIASFAIAFAGAGIFKKAFGAIKNRTLTIEVMYATGISSAYISSLLATIGFIPQEFNFFPESVVLMSFLLLGRFLEERAKKRTGEAVKKLVALQAKEATVFREGREIRIPLTEVGVGETVLVKPGERIPVDGTVLEGESFVDESMITGEPLPSLKKGGDKVVGGTINRDSVLRIRAERIGKDSLLSQIIRVTELAMSSKTGVQRLADRIVVFFIPSVLIVAVICSLYWYFVNGSLFAFTTMLSVLVIACPCAFGLATPTAIAVSIGKAAESGILIRNAEAIEEAAKGTIVLFDKTGTLTRGELSVVKIESFGLPENDLLRLAASAERFSEHPVAKAIVRKAKEAGIELLEPERFTTIPGKGITAKIESKEVILGNSEFLRESGLDAEGEGVFLAVNGKLGGRFLISDTIKESSGEAIKLLKEMGLKVGIVTGDKSGVAEEIGKALGVDFVVSEVLPNKKAEVVRDFQNKNEAVIFVGDGINDAPALAQANVGIAIGNAEDIAIESGSVALLRDDPVEVVRFLRLCRKTMAKVRQNLFWALFYNAVLIPFAGGLSFALFSIPFRPEWSAGAMALSSFSVVTNSLSLRRVSI
Ga0071330_1069605	fig|6666666.899765.peg.1145	peg	Ga0071330_1069605_25946_26929	25946	26929	+	tRNA (adenine(9)-N(1))-methyltransferase (EC 2.1.1.218)				gtggaaaaactcagaaacttggggattaagagaataggggtgaagataaggatttcgcattcaaaagacatcataagagcccttgctcttgaagttgcaaatggaaaggccgaagttttcaggggggatggggggattagcttttcgtttgatcttgagggaaaatatttgcctgaaccgcccgaggcgtatgtggggagagaaggagatcgccttttcggaaaggaggatttaatcagaagtagatatttcccaatcattgcagttgactgcagattttacgaccttcattccgataaggagaaaaggaagatccatcttcaggttaccaaaaccctcggcacagtcagagagtttatgtgggatgaaaaactcgttgttgcagcgaaggattttggtgctggaatttactgcgaaaggctcgaggaatttttgcttgagaggaacatagatgaggttgtgctgctcgatccaaatggggatgaagtattcacgggcgaaagggcggaatgctatgttataggcgggatcgtggataaaggtgagaacaggaatctgacaaagctgatcggggatgagcttgaaaaggcgggaatcaagtgcagaaggcagagaatagagcttagaggggacatcatcggcgttccagatagaataaatcacatcgcagaaatcgtgctccgcaccgttatcgatggctgtgatgtcgaaacagctataagggctgttcagccagttgttgtggcgaagtggaggcttagaaaggagcttcccaagagagccgttcgccttcgattgggagaaaagaccgtcagggttctttcaaagagcgttttcaaagaattcgactggctcaacgttcgcatcacagatttctacgatgtttgcagggaggaaagattgtatctggtttcagatgaagttatggaaaaaataaaaaagctaaaatgggatgaaaaaaggagatactatgttttgaactga	MEKLRNLGIKRIGVKIRISHSKDIIRALALEVANGKAEVFRGDGGISFSFDLEGKYLPEPPEAYVGREGDRLFGKEDLIRSRYFPIIAVDCRFYDLHSDKEKRKIHLQVTKTLGTVREFMWDEKLVVAAKDFGAGIYCERLEEFLLERNIDEVVLLDPNGDEVFTGERAECYVIGGIVDKGENRNLTKLIGDELEKAGIKCRRQRIELRGDIIGVPDRINHIAEIVLRTVIDGCDVETAIRAVQPVVVAKWRLRKELPKRAVRLRLGEKTVRVLSKSVFKEFDWLNVRITDFYDVCREERLYLVSDEVMEKIKKLKWDEKRRYYVLN
Ga0071330_1069605	fig|6666666.899765.peg.1146	peg	Ga0071330_1069605_28176_26914	28176	26914	-	S-adenosylhomocysteine deaminase (EC 3.5.4.28); Methylthioadenosine deaminase (EC 3.5.4.31)				atgattttgatcgagaacgcaagagtattgcgcgatggaaagcttgtccaagcaaatgttcttgtggaggaaaacaggatatcggctataggggagtttaaggataaaagcgattacgtgatcgacggaaaaggacttgcggtcattccgggacttttcaactcgcacacgcatgctgcgatgactcttttcaggggctacgcagatgacatgccccttcaggaatggcttgaaaagaagatctggcccgcggaagccaagcttaacgacgagatcgtttactgggcttcaaagctcgcatgcattgaaatgctcaagagtggtacgactttctttctggacatgtacttcttcccctcagccaccgctaaggctgtggaagaaacaggaataagagcctgcctttcatcagcgtttttcgatttcttcaacagagatctgcttgaaatcaatctaaagagggtcgaaaaggagctgagagagcttaaaggttacagggttttgagggctgttgcgccgcatgcggtatacaccgtcagcttagaaggactgaagagggcgatggaaatggcagaagaagagaacattctcgtgcacttccaccttgcagaaaccgagaaagaagtcgttgagttcaggaaaaagcatggaaagggaatcgtgagtgcactcgacgaaattggattcctgaacccaaggctgatctcggcacactgcgtctggcttgaaaaggacgagataaggctcatggcaagaaagggtgtaaatgccgtgcattgtccagcgagcaacatgaagctcagcgtcggaaaagctttaaattacccagaaatgaagaattccaatctaaacgttctcctgggaacagatggtgccgcgagcaataactcccttgacattctgagggaaatgaagttctcggcacttctccagaaattctaccacggttcagattcattcaaagctacagatgcgctcaggatggcaacggagaacgcttcaaaggcttttggaataaaagctggaaaaatcgaggttggctggcttgcggatctggttctccttgatctgaaaaagattccgatgactccgtgccatgatctggtggccaatctcgtctactccgcctcgagtgattgtgttgacacagtgatagtggacggaaaaatcgttgtcgagaatggacacttcgacggtgaggaaaaggttatcgaaaagttctcaaaactggcggaaagtttcttcggtcagttcaaaacatag	MILIENARVLRDGKLVQANVLVEENRISAIGEFKDKSDYVIDGKGLAVIPGLFNSHTHAAMTLFRGYADDMPLQEWLEKKIWPAEAKLNDEIVYWASKLACIEMLKSGTTFFLDMYFFPSATAKAVEETGIRACLSSAFFDFFNRDLLEINLKRVEKELRELKGYRVLRAVAPHAVYTVSLEGLKRAMEMAEEENILVHFHLAETEKEVVEFRKKHGKGIVSALDEIGFLNPRLISAHCVWLEKDEIRLMARKGVNAVHCPASNMKLSVGKALNYPEMKNSNLNVLLGTDGAASNNSLDILREMKFSALLQKFYHGSDSFKATDALRMATENASKAFGIKAGKIEVGWLADLVLLDLKKIPMTPCHDLVANLVYSASSDCVDTVIVDGKIVVENGHFDGEEKVIEKFSKLAESFFGQFKT
Ga0071330_1069605	fig|6666666.899765.peg.1147	peg	Ga0071330_1069605_28270_29061	28270	29061	+	hypothetical protein				atgcttatcccttcggagcacgagggtgtaaaggttatcaaatgcggtcacgaaatcggtggaaaggtgcttcactgggtccatttttatctttataaggacattctcttcgactcgggctgccctcataccgcagcggaggtccttgaagctttcagggacaaaaaggccgccttgatcacgcactaccacgaagaccacagcggaggagctatagagctgcaaaaagttatgagaatttttgctccgccgaaatcgcttgaaattctcagaaatccgccggaggttccggaatacagaaaggtggtctggggacagccactgcccgtaatcgccgagccattccaggacagaatttccgttggcggcgaggagatagagttgatcgagacacccggccacagtttcgatcatgtcagctttttagtagatggaaagcctttttgcggcgatctcgtcatttcgagcggacaaatcgtttgcatgcgcgaggaaaaattgctggagactataaagtcgatcgaaaaggtgctgaactttgatttcgatttcgcctactctggcgttggagttgcgagcagagatgcggttgaggactaccttgcgtacctcttggagcttaaagagagggcggaggggctctacggagagggaaagagcatcgaagagatcgttgctgcgctatttccaaatcctccagataaggcgctgatgatggaagctgtgagcgaaaaggagtgggccagagagaacatcgtgatgtcactcctaaacctttcgggaaaagattaa	MLIPSEHEGVKVIKCGHEIGGKVLHWVHFYLYKDILFDSGCPHTAAEVLEAFRDKKAALITHYHEDHSGGAIELQKVMRIFAPPKSLEILRNPPEVPEYRKVVWGQPLPVIAEPFQDRISVGGEEIELIETPGHSFDHVSFLVDGKPFCGDLVISSGQIVCMREEKLLETIKSIEKVLNFDFDFAYSGVGVASRDAVEDYLAYLLELKERAEGLYGEGKSIEEIVAALFPNPPDKALMMEAVSEKEWARENIVMSLLNLSGKD
Ga0071330_1069605	fig|6666666.899765.peg.1148	peg	Ga0071330_1069605_29086_29913	29086	29913	+	Thymidylate synthase (EC 2.1.1.45)				atgtttcagtctgatctgcagctgatagtctttcactatggatttttcggcgagaggttcatagcgaatctgatgaactactcaaattcctgtccctcatttggagcatgcgggataaattcctgcacactctgcaaggaaaagctttacagcttctccaagaacatcgttgcgagcttttcaatggtcgatccgaggacgatgccgagcttcattgagaacgctgaggactttctacctagattcattccggaggcagatatcgcgatcgcaataaacctccatgcagacgttctctctgctcttccggagaaaatcgcagggaaagtttctgccctcattgttcccgttgaagagccgagatggtgcactccgggattggcaaggcagttgagggaaaaatgcgaatctcttggtatcgagtttttagctccaaagcctttctgcgtgatgagaaaaagcggtcagaggacgatagacaggtttgttgaggagttcggaatcgggtaccctgaattcgagatcgaaatagaagacgggaggggaaaggtgagaattctccgcagccagccctgcggctgcgcatggttcataggggtgaagctcaggggttttgatttctcaaattatacaatgcgagatctctggaatacggtaagcgaagcccatcacagctatccctgtactgcaagcatggaaagggatgttgaatgcggagaaactctccttcacgtagctggctacattgcaaggcatgccgtcgataaggctcttggttatgagggtgacgaagaaattcccgaacagcttagaaagatagttctttag	MFQSDLQLIVFHYGFFGERFIANLMNYSNSCPSFGACGINSCTLCKEKLYSFSKNIVASFSMVDPRTMPSFIENAEDFLPRFIPEADIAIAINLHADVLSALPEKIAGKVSALIVPVEEPRWCTPGLARQLREKCESLGIEFLAPKPFCVMRKSGQRTIDRFVEEFGIGYPEFEIEIEDGRGKVRILRSQPCGCAWFIGVKLRGFDFSNYTMRDLWNTVSEAHHSYPCTASMERDVECGETLLHVAGYIARHAVDKALGYEGDEEIPEQLRKIVL
Ga0071330_1069605	fig|6666666.899765.peg.1149	peg	Ga0071330_1069605_30001_31131	30001	31131	+	hypothetical protein				gtgatatgggcgaccttcgattacgaggcaaaaaggatacgaagaatatacgcttccgcaaggtatccgtcgaagcaaaaaggaaatgttttttacgactccgagatcacgcccaacctaaaatttgcagaagagcttccaaaggagctcgagtgtcttcatgcggttgtggcattcaggccttctcacatccttttatcccgcgacatcctcggcggaaaacctctttacttcgatcgtagcggcatctcttcattcagatcctctctaacgaatcctgaggaagtgatgccaggagaagtcgtcaaactgagctacgagggtgagatcttgcagaggaaaaagatcgccttcgaggatgtgatgaagaaggagcagagaggcttggaggagattgaagaggatatagagaaagaactgaggagttttaatccagaaaattgctgtattgcattttcgggcggcatagattctgcatttctttcctcaatttacgatctgcccttgatttccataactgcaagcgacagcgaggaggaatggataagagatgtggcaaaaaagctttcgagggatatcgaaatactcaggatctccgaggaggaaatcgttaaggtttgtgacgaggtgtcgagagtaatcgaggataaaagctttttacagctttcaatcgcacttcccgtgcattttgccatgaaattcgcaaaagagcttggatttgaaagcataatatttggacagggagctgatgagctctttggtggatacaagagatacgagagactgtcaggtaatgagcttgaaaaagcgcttttcgaggatttaaaaagcattgggccgaaaaatctcgtgagagatacaaagctgtcttatttcaacgaaatcgagctcgttctgccctatctccgatggggagtggtcaggagctgcctcagcattcctccagccatgaaggtccggaaatctgaaggggttgtggtgaggaaatactttttaaggaagatggcagagaagtatcttccagaggaggttgtatggagggagaagaaggcgatacagtactcgacaggagtggcgaaaattctcaaaaagttctacttttcacggactgggaaggcccctgggttctga	MIWATFDYEAKRIRRIYASARYPSKQKGNVFYDSEITPNLKFAEELPKELECLHAVVAFRPSHILLSRDILGGKPLYFDRSGISSFRSSLTNPEEVMPGEVVKLSYEGEILQRKKIAFEDVMKKEQRGLEEIEEDIEKELRSFNPENCCIAFSGGIDSAFLSSIYDLPLISITASDSEEEWIRDVAKKLSRDIEILRISEEEIVKVCDEVSRVIEDKSFLQLSIALPVHFAMKFAKELGFESIIFGQGADELFGGYKRYERLSGNELEKALFEDLKSIGPKNLVRDTKLSYFNEIELVLPYLRWGVVRSCLSIPPAMKVRKSEGVVVRKYFLRKMAEKYLPEEVVWREKKAIQYSTGVAKILKKFYFSRTGKAPGF
Ga0071330_1069605	fig|6666666.899765.peg.1150	peg	Ga0071330_1069605_31221_31994	31221	31994	+	hypothetical protein				gtgaccaaaaaagaaggctacgaggccggatacaccctaaaacttctcgttccattcatttcagccgccggtttcagggaagaaatcgttgatagtctaataaattcagcagtcttcgtgcccggggccaaaaaggccggagacttgatcatgaagaccttcgagccagtcgtaatctcgacggcatacatgagatttgtagctgagactgcggagaagatcggtttccagaaggttcacgggagcgaggtggaattcaggttccctcttgatcctgatttaagggacgagctgatcaaagctgtagacgttgtgtcctcacttagaggtgaagagctctacgattaccttgaaaaactgatgtcaaagttctgggaccgactttcgaagctgaaagtgataggagccaaggaaaaggcagaaattcttgagaagtatgatccagtagctccaatagcgatcggggacagcataacggattgcaagatgttcgaaaaagccaaggatctagatggtgtcgctgttgcctttaatggaaacagatacgcccttgaaaaggcagatttggcgatcgtgagcgattctgcactcagcatcgcaattgttgccgaaaaattgctgaaaagtggaatgaagctcgatctcgtcgcctcgcagaagtatccgaggggaacgaaggtatatatactggagaattcagacttcgaaacggtgcttgaaaattcgatgaggatgagggtgaagttaaggggtgcagctggaagattggggtga	MTKKEGYEAGYTLKLLVPFISAAGFREEIVDSLINSAVFVPGAKKAGDLIMKTFEPVVISTAYMRFVAETAEKIGFQKVHGSEVEFRFPLDPDLRDELIKAVDVVSSLRGEELYDYLEKLMSKFWDRLSKLKVIGAKEKAEILEKYDPVAPIAIGDSITDCKMFEKAKDLDGVAVAFNGNRYALEKADLAIVSDSALSIAIVAEKLLKSGMKLDLVASQKYPRGTKVYILENSDFETVLENSMRMRVKLRGAAGRLG
Ga0071330_1069605	fig|6666666.899765.peg.1151	peg	Ga0071330_1069605_31972_32661	31972	32661	+	hypothetical protein				gtgcagctggaagattggggtgagatcttgaaggcgcttggtattctggggtctccgaggagaaggggaaattcttccgtgatgcttcaggcatgcttggaggaactttcaagtgaaggatttcagaccgagctcgtgtatctgcaggagaagaggataaattattgcctgggctgcggtacatgccttagagagcaagaatgtgcgatcaatgatgacatggacgagctcaggcagaagataaaggattcaaacgttctggtcctcgcctctcctgtttacttcctaaacgtcagtgcccagatgaagtgcttcatcgatagaatgctctccttcgggcataggccttcccttaggggctatggaggagccatagtaactcacgcaggtgttggagatccgaaggtcgttgcagagtatctgtgtagggttttgaaggcatggggaatttatcctgtgggctatgcgataggcttcggtgttctgcctacggatgtgaagccagatgaagttgagaaggcaagagaacttggaaggatgatttcgagggctttcagagagggattaaagcctgaagcaaaaaaggaggacttcgagctgcagaaacagcttatcaagctaattacggataacaaggaattaatgaaggcagactatgaattctggaagggcagattgaatccggattag	MQLEDWGEILKALGILGSPRRRGNSSVMLQACLEELSSEGFQTELVYLQEKRINYCLGCGTCLREQECAINDDMDELRQKIKDSNVLVLASPVYFLNVSAQMKCFIDRMLSFGHRPSLRGYGGAIVTHAGVGDPKVVAEYLCRVLKAWGIYPVGYAIGFGVLPTDVKPDEVEKARELGRMISRAFREGLKPEAKKEDFELQKQLIKLITDNKELMKADYEFWKGRLNPD
Ga0071330_1069605	fig|6666666.899765.peg.1152	peg	Ga0071330_1069605_33005_32658	33005	32658	-	Sulfur redox associated protein DsrC				atgaaagagctggagataagaggtaaacggctgagaatagacgatgatggatttttgcaagattgggagctgtgggatgaagagattgcgataattctggccaaggatgctcgcttcaccagcacaccgatcgagctaacagaagagcattggatgataataagatacatcagggaatactacataaagtacggcgtcgcgccccctgtgaggatgctcgtgaagcaggcaaaaaaggatatcggtccccatgttgatcttcagtacatctacaagctcttccctcagggtccagcaagggatgcctgcagaatcgctggtttgccgaggccaacgggctgcatctaa	MKELEIRGKRLRIDDDGFLQDWELWDEEIAIILAKDARFTSTPIELTEEHWMIIRYIREYYIKYGVAPPVRMLVKQAKKDIGPHVDLQYIYKLFPQGPARDACRIAGLPRPTGCI
Ga0071330_1069605	fig|6666666.899765.peg.1153	peg	Ga0071330_1069605_33294_33115	33294	33115	-	hypothetical protein				atgacaaaactcgaggggatatactgcgcgagatgcggctcggaattcgatctcgacgtaaagagaaccacaagctattcagccccgctgcacatcccgaatctatactgcccgttctgcggtagcagaaggctgatgaaaaagaaaggaattttctcaaacaagttttataaaatttga	MTKLEGIYCARCGSEFDLDVKRTTSYSAPLHIPNLYCPFCGSRRLMKKKGIFSNKFYKI
Ga0071330_1069605	fig|6666666.899765.peg.1154	peg	Ga0071330_1069605_34668_33310	34668	33310	-	Na+/solute symporter				atgctgatgctcattgcactcttagtctacgcggtaataggaaccgcaatagcgattcttgcgaagagaagggtaatttcggacgaggactacttcgttgcggggagaaacgtaagcggaattgtggctgcgctcacctatgcggcaacgacgtattcagcattcatgatggtgggccttgttgggcttacctacatttcgggcgtcggcgctctcggattcgagctatactacttggtaggcacactgctgctgctctcctactacgctccaaagatctggaagctgggaaaggaaaatggttttgtgacacccggagacctgatcgcgagcaggtatggaaaaacgacagccaggcttctcgccttgctggtatccatcgccctgatcccctatacatcgatccagttcgtgagcatttcgttccttctcggaaattccatgagctttgaagcaggagtagttctctcagcagttataatcgcgctctgggctcttctcggcggtctcaggagcgttgcctggactgatgccgtcttcggaatcttcatgctttctgtggcagtagccgctgtgttctgtgccttttcgatgaatccagcgccaaacgatttctcgaagcttggcgaacttctttacgttcccaactctttttggactcctgtcaccttcatttcctacacccttccctggttcttcttcgccctgaccaatccgcaggtggtccagagggtattcgtgccgaaggatgagaaaagcctgagaagaatggtcgtgctttttggtctcttcgggctcatttacacaatactcgttaccctcctcggtctgcagctgagactgctcaccgaagccggggaattccccaagctcacgaacagggatcttgttactccgacatttctaagtctgatacctgagtggcttggagttctgatcgctctcagcatcttcgcagccgcgataacaacagcgaattccatcgtgctcacgctttcctcaatgttcacccgggatctgctgagaaagagaagcgttctggctggaagaatttttgttgtggccataacagctgcggtggcggtttttgccatccagaaaccgaactacatcgtcgatcttgcggttatgagctcaacgatccttctatgccagctgcctctcattttgggtatcttccacttcaaaaaaggagggagcttagcagcaatactaactctgatcgcaggcttctccattgcaattgcgctttactatacgaaggcaactctgggaattccgataagtgtctgggtcctacttgtatcctttaccgtcttcttcatcgcagcaactttcgagaaaagatttaaaccctaa	MLMLIALLVYAVIGTAIAILAKRRVISDEDYFVAGRNVSGIVAALTYAATTYSAFMMVGLVGLTYISGVGALGFELYYLVGTLLLLSYYAPKIWKLGKENGFVTPGDLIASRYGKTTARLLALLVSIALIPYTSIQFVSISFLLGNSMSFEAGVVLSAVIIALWALLGGLRSVAWTDAVFGIFMLSVAVAAVFCAFSMNPAPNDFSKLGELLYVPNSFWTPVTFISYTLPWFFFALTNPQVVQRVFVPKDEKSLRRMVVLFGLFGLIYTILVTLLGLQLRLLTEAGEFPKLTNRDLVTPTFLSLIPEWLGVLIALSIFAAAITTANSIVLTLSSMFTRDLLRKRSVLAGRIFVVAITAAVAVFAIQKPNYIVDLAVMSSTILLCQLPLILGIFHFKKGGSLAAILTLIAGFSIAIALYYTKATLGIPISVWVLLVSFTVFFIAATFEKRFKP
Ga0071330_1069605	fig|6666666.899765.peg.1155	peg	Ga0071330_1069605_34813_34670	34813	34670	-	hypothetical protein				atgaaggctcttgagggattaatcgtcgttctggcaatgtccgtgccttttatagcaataaagagcgtggatttgactacttacatctattggagcctggtttcggcgatatatcttgcatacatagcgatgtcgaggtggtag	MKALEGLIVVLAMSVPFIAIKSVDLTTYIYWSLVSAIYLAYIAMSRW
Ga0071330_1069605	fig|6666666.899765.peg.1156	peg	Ga0071330_1069605_35822_34920	35822	34920	-	Dihydroorotate dehydrogenase (NAD(+)), catalytic subunit (EC 1.3.1.14)				atgcttgaagtcgatctctgcggaattaaactcaggaatccgctgatactcgcaagcgggatccttgggagtttctcttcatccctcaacgagatagcaaaagaggcaggagcggttgtgacgaaatctgttagcatcgagggcagggagggttacaggaatcctaccgttgtaaactggaggtgtgggcttctgaacgctgttggcctcgcgtctccacctgcggaaaagtttgcagaggagctaaggagttttaacaaagcatctgcgctcatcgtgagcctttacggaaaaaatcccgaagacttttcgaagctaacggaaatatttccgatggcagatgctttcgagctcaacttaagctgtccgcacgtaaggggggcgggaatggatataggcaaagatctcgagctctcgtgcgaaatagtcgaggctgtgaagggatcaacggaaaaaccggtgatcccgaagctttctgcggtgcacgactacctcaacctcgcaaaagccttggaaaaagctggggcggatgctgtggcaatatcgaacactcttccagggatgagggtcgacataatttcaggagagccagttctgagtaacgtaacgggtggtgtaagcggtcctgcaataaagccgatagcactgaaatgcgttttcgacctttacagggtgttgaggattccgataatcggctgcggaggcatcacaaacttcgaagatgtccttgagttcataatggcaggcgcaaaagccgtgcagatcgggtcagcagtttatttcagcaagaatatattctacagcctgaaggaaagccttttggccttctgcagggcgaaagaatgcaaaatttccgaaatgatcggaaaagcccataaagtgcgaggttcagcatggtgttag	MLEVDLCGIKLRNPLILASGILGSFSSSLNEIAKEAGAVVTKSVSIEGREGYRNPTVVNWRCGLLNAVGLASPPAEKFAEELRSFNKASALIVSLYGKNPEDFSKLTEIFPMADAFELNLSCPHVRGAGMDIGKDLELSCEIVEAVKGSTEKPVIPKLSAVHDYLNLAKALEKAGADAVAISNTLPGMRVDIISGEPVLSNVTGGVSGPAIKPIALKCVFDLYRVLRIPIIGCGGITNFEDVLEFIMAGAKAVQIGSAVYFSKNIFYSLKESLLAFCRAKECKISEMIGKAHKVRGSAWC
Ga0071330_1069605	fig|6666666.899765.peg.1157	peg	Ga0071330_1069605_35924_36193	35924	36193	+	DNA/RNA-binding protein Alba				atggcagagaattcggtgtttgttggaaacaagccggttatgaattacgtgcttgcagtgctgacccagttcaacagcggagcctcggaggtttcaataaaggcgcgcggtagagctataagcagagctgtcgacgtggcagagatcgtcagaaagcgcttcctgcccgatgttgacgtgaaggatataaagatctcgaccgagcaggtcagcagtgaacagggttcagcgaacgtatccgcgatcgagataaccctttacaggaagtaa	MAENSVFVGNKPVMNYVLAVLTQFNSGASEVSIKARGRAISRAVDVAEIVRKRFLPDVDVKDIKISTEQVSSEQGSANVSAIEITLYRK
Ga0071330_1069605	fig|6666666.899765.peg.1158	peg	Ga0071330_1069605_36212_36643	36212	36643	+	hypothetical protein				atgatttttgaaattatcgcctttggtcatccaaacatcaccgcgagacacagaactaccctcgagataaccaaggatcccgagatctcgaagagggctgactgcatcatcggtgtgaatgctgataggagcatctctgaaatccctgaagaagcgaagaatgcgattaaaaaaggttccagggttaggatcgagctttaccttcccgattacggtttaagggacgaagttttcggctttggcgatcatagaatgaccttcctgcatgaaagggacatcgtgatcagaaagagcaggttcgtctgcggaagaactctcataatctcggcaagcaaatctgctcttgagataagcagagaaattgtagatcttttgaaggataaaaaaactgaattaaggcttatttttaagattgaaggccagataggttag	MIFEIIAFGHPNITARHRTTLEITKDPEISKRADCIIGVNADRSISEIPEEAKNAIKKGSRVRIELYLPDYGLRDEVFGFGDHRMTFLHERDIVIRKSRFVCGRTLIISASKSALEISREIVDLLKDKKTELRLIFKIEGQIG
Ga0071330_1069605	fig|6666666.899765.peg.1159	peg	Ga0071330_1069605_38035_36605	38035	36605	-	Sodium/proline symporter				atgatactaattcttggggtttttatcgcctatcttattttaatggtggtcataggcctttacgagtacagaaggacgaaaaatctggccgaattctacatcgcaggaaagaaactcggagctttggccgtgagcttttcattcttcgcaacatacttcagcactgcagcttttctgggcggtggcggcactggatttttgctcggatttcagtggagcgcttttctgatcttcttccacatcctctttgcaattgtggcatggctgatcattgccccgccgatgaagaggatcgccgatcagcatggcgtaatgacgattccagagctcttcgggaagtccttcggcaagagtgcacagataatctgcgccctcataattctgttcttcttcgaattctacatggtgtcgatatacaagggcgcaggaaacctactccagacgatgctgccggtgagctacctcgacggactgctgattacggcggtaatcgtcgccctctacacagcaatcggcggatttcgtgcggtcgttacaacagacataattcagggttttataatgctcttcggcgccattttgctcttcttatccctgttctactactttggtggtattgaagccattaatacgctggctcaaacaaagcccgagctcttcgagttcggaaagcttggaccaaagcctgtagttgatgcaggaatggtcatcccgttcgttctcagcctcacatttgcaattagcatcgcccagctttcgagcccccagcttgttgtcaggttcatcgcagcgaaagaccagcgagttttggcctacgggatgatcctgacaccgctgatcgtgggcatctttgccatctgcgtcttcagcataggcccactcggatggctggtgattccaaaggaggaagttccgacatttctgaaggatgtggacagagttgtgccgtacattgcgatgaaggttctcccagagggcattaacgccttactcctcgccgccataatagcggcagcgatgtcgacgataaattccctcgtgcacgtatctgcaacggccctcgtcagagatcttatccagaacgccaccaagattcaggattccacagccctgaaattaacgagaatttcaatccctttgcttgcgctgattcccgttgcctttgccgtaagtccgcccgacatcattgtcggaatcgtcggggtcagcttttcggttataacctctgcgttccttattcccctgctggcgctgctgtactccagaaagccaagccaaggagctgctgtcgcttccatgatcgttgccacggctgtatgcataatctggcaggtttacttctatccaaagtacttcacctatccagtagttcccggactgcttgcctctgctctaacctatctggccttcaatcttaaaaataagccttaa	MILILGVFIAYLILMVVIGLYEYRRTKNLAEFYIAGKKLGALAVSFSFFATYFSTAAFLGGGGTGFLLGFQWSAFLIFFHILFAIVAWLIIAPPMKRIADQHGVMTIPELFGKSFGKSAQIICALIILFFFEFYMVSIYKGAGNLLQTMLPVSYLDGLLITAVIVALYTAIGGFRAVVTTDIIQGFIMLFGAILLFLSLFYYFGGIEAINTLAQTKPELFEFGKLGPKPVVDAGMVIPFVLSLTFAISIAQLSSPQLVVRFIAAKDQRVLAYGMILTPLIVGIFAICVFSIGPLGWLVIPKEEVPTFLKDVDRVVPYIAMKVLPEGINALLLAAIIAAAMSTINSLVHVSATALVRDLIQNATKIQDSTALKLTRISIPLLALIPVAFAVSPPDIIVGIVGVSFSVITSAFLIPLLALLYSRKPSQGAAVASMIVATAVCIIWQVYFYPKYFTYPVVPGLLASALTYLAFNLKNKP
Ga0071330_1069605	fig|6666666.899765.peg.1160	peg	Ga0071330_1069605_38121_38032	38121	38032	-	hypothetical protein				atgataatcgaaactgtttatggagcatccgtctttctggttcttttcggtctgatcgtggcgtacagaaaggcgaggagaatgttatga	MIIETVYGASVFLVLFGLIVAYRKARRML
Ga0071330_1069605	fig|6666666.899765.peg.1161	peg	Ga0071330_1069605_39323_38118	39323	38118	-	Coenzyme A ligase				atgggcagaaaggaaatagaggagatcaagcaaaaaaggctaaggtacacgctgaaatacgtttatgagaactcggaattctacagaagaaaattcaacggaatagacctcgagaaaataaccccagaaacgatctcaaagcttcccttcacgacaaagcaagaattgcgcgacgcttacccgctgaagatctgctgcgtgcccaaggaaagaatagtgagaatccagatgagcggcggcacaactggacagccagtaatcgtgccttacacgagaaatgacgtcgagcagtggaaggagatgatgctcagagcctttgaaattgccggaataactaaaagggatgtcatccagattacgcctgcatttggcctctggaacggtggatttgggttccattttgctgcggatgcgataaatgcctttgtcattcccatcggcgccggaaatacgagaaaccagatccgcttcatgatcgacttcggcactacggtgctgtgcgcaacggcaagctatccgatgagaattgcggaagtcgctgaggagctgggaatcaggcctgcagagcttcctgtggagaaaatgattctcggcgccgaaccatggagcgatgggatgagaaacaggatagaggagacattcgatgcaagaactttcgacatcccggggctgacggaaatggggggcgtgggaactgttggcttcgaatgcccgctgagaaggggtctgcatatgtgggaggataactacatcgtcgaggtcgtggatccgaaaacaggcgaagttctcggcgagggtgaggagggtgaaatcgtctacacggcgataaacagggaagcaatgcccctgatcaggtacaggagcggtgaaatttcggagatcgtttcaaaggagcgctgcgaatgcggaatcgagcacatgacgcttaaaagaattagagggcgcacggatgatatgatcatccacagcggtgccaagttctatccgagcgacgtcgagagaattcttgcaggctacggaataactcagtacaagatcgaggtcggatctgaggttagagttcttttcgagggggattcccagctgatctcaaagatcgcaagggatttcagggagttcatagggataaatccccaaattgttgcccttcaaaaaggcgcgcttgaaaggtttgagggaaaggcaaaaagggtggtgaggatatga	MGRKEIEEIKQKRLRYTLKYVYENSEFYRRKFNGIDLEKITPETISKLPFTTKQELRDAYPLKICCVPKERIVRIQMSGGTTGQPVIVPYTRNDVEQWKEMMLRAFEIAGITKRDVIQITPAFGLWNGGFGFHFAADAINAFVIPIGAGNTRNQIRFMIDFGTTVLCATASYPMRIAEVAEELGIRPAELPVEKMILGAEPWSDGMRNRIEETFDARTFDIPGLTEMGGVGTVGFECPLRRGLHMWEDNYIVEVVDPKTGEVLGEGEEGEIVYTAINREAMPLIRYRSGEISEIVSKERCECGIEHMTLKRIRGRTDDMIIHSGAKFYPSDVERILAGYGITQYKIEVGSEVRVLFEGDSQLISKIARDFREFIGINPQIVALQKGALERFEGKAKRVVRI
Ga0071330_1069605	fig|6666666.899765.peg.1162	peg	Ga0071330_1069605_39561_40109	39561	40109	+	hypothetical protein				atgacaaacataccggcagagcttagcgctctgcccttggaaagtcttatcgggaagcctttggagtctgctgtgcgggcacaggcatatgctgcaatgacaacagcgagattcgtgcaggaggtaggtttggatcctgacacgggggaagttaaaagcatcaccttcaaattccggcgaaaggtcttggatcccgatacgggaaacgtgacggaggaagacacaacggtcgaggcaccaattctgaccatccttccggtgccttttataaggatcaaggacatgacgatacacttcaggttcataataaaaaccacggatgttgacacgcagcagcacgatttctcttcaaaactctctgcgagagcgggctggggatggggaagtgtgaagctaacggcgagctacggatacaagagagagacgagatccgaagtggacagaagcgctgagcttgagataacagttaacgcagttcaggatgagatgcccgaaggtctgagaacaattctttcgatattgaaagaggcaatggctccggcaaagtga	MTNIPAELSALPLESLIGKPLESAVRAQAYAAMTTARFVQEVGLDPDTGEVKSITFKFRRKVLDPDTGNVTEEDTTVEAPILTILPVPFIRIKDMTIHFRFIIKTTDVDTQQHDFSSKLSARAGWGWGSVKLTASYGYKRETRSEVDRSAELEITVNAVQDEMPEGLRTILSILKEAMAPAK
Ga0071330_1069605	fig|6666666.899765.peg.1163	peg	Ga0071330_1069605_40114_40626	40114	40626	+	hypothetical protein				atgcccgagacaaccgcactacttctcgaacagatcatttctgcccctttgattgcgatcgttcacgcacagaaggagtcggcagtatcaacccttcaatttttgatttcccagatggaggaaagagaagaagcggggaagaagaaaaagatacccttaatgctagatttcagctatacccaaatacttcaggatccagaaagcggaaaaatagaggctgtgccaatgaaaatgagcattccgattgtcacgcttgtcccgattccctatatcagcatcgatgaggccgaacttgaatttaaagcgaagatcgtaacttcgaaggtcagggaagataaggggctgaaatcggtctctctttacgcgatctacggtgctaaggaagacttcgatcttagtggggaacttagagttaagataaaggcaaagagaaccgatattccagaaggtttggccagaatggtaacagttctaagcaattcgataccggtggtgagggatgagggaaagtag	MPETTALLLEQIISAPLIAIVHAQKESAVSTLQFLISQMEEREEAGKKKKIPLMLDFSYTQILQDPESGKIEAVPMKMSIPIVTLVPIPYISIDEAELEFKAKIVTSKVREDKGLKSVSLYAIYGAKEDFDLSGELRVKIKAKRTDIPEGLARMVTVLSNSIPVVRDEGK
Ga0071330_1069605	fig|6666666.899765.peg.1164	peg	Ga0071330_1069605_40613_41038	40613	41038	+	hypothetical protein				atgagggaaagtaggaatccaagtatagattcgacaaaaatttcaatccctgataagccaactgcttctgaaaaaccgacaggagaggagaagaagttaacactggcagaagttacgaataacattgccatttcgcttcttaaatcgaaggcgatggtggatcaggaaagtgcaaggattaagagagagatctatgagggagatgagatgctgaaaactcttcctctgacaacctttgacatctcggaagttgaggttgaactgaagtttattcccagtagagttgaaaggggagaggtggccataaacgtggatcccgaaattctgacaaaggcgcagaatgctgtttcgactgttaagtttaggttgacgagcagaaagctatccgaatacctgatagagggaaaagaaaaaattataaaatag	MRESRNPSIDSTKISIPDKPTASEKPTGEEKKLTLAEVTNNIAISLLKSKAMVDQESARIKREIYEGDEMLKTLPLTTFDISEVEVELKFIPSRVERGEVAINVDPEILTKAQNAVSTVKFRLTSRKLSEYLIEGKEKIIK
Ga0071330_1069605	fig|6666666.899765.peg.1165	peg	Ga0071330_1069605_42872_41040	42872	41040	-	Tungsten-containing aldehyde:ferredoxin oxidoreductase (EC 1.2.7.5)			idu(1);Tungstate_strays	atgggatacatgggaaaaattttgaatgtgaacttgagcgagggcagcattaaagaaacgaagacagacatggaaatagcaaaaaagtatctgggaggaaagggatacgccctgagacttctttacgattatctcacggaatacgaaaggctcggaatctctgcaagggatatagacccattcggagaggaaaacgtgctaatattcgcaactggtcctgctacaggcattgcaggctttcctgaatcaggaagatatcatgtgatggccctgagaagccctctgactggaagcatcgcttctgcaaacagcggtggcaagttcgggccttttatgaaattctcgggctatgatgcaatagttatcgaggggaagagtgacgagcctgtttatcttgatgtaagcgaaaacggagcagagataaagtctgcaaagaagctctgggggcttaacgtttttgacacgacaaaggctctggccaatggtggaagcgtagcatgcattggtccagctggagagaacctcgtctattttgcagcaataatgaacgacgaacatagagctgcgggcagaactggtgttggggctgtagtgggttcgaagaagctcaaagctattgtggtatcaggtaaaaagaagccagaaccagtaaaagctgaagagttcaagaatgcatcgaaagaagctttagagaagctcaaggccaatcccataaccagcacggggctgccaaaatacggtacagccgtgttggtgaacgttatcaacaacgctggtggtttgcctttcaagaactggcaaaaagcttacaatgagagggcggatgagataagcggtgaaagactggccaaagaatttctgagaaagagaatcgcctgctggggctgcagcattggctgcggtagggccacggaggttaaggaggggttcttcaagatcctgaataccgaggggccagaatacgagagcatatgggctctcggaaacgacaccgcggtgatgcagctcgaagctgtgatcaaggcaaaccatctctgcgacgagctcggcttagacacgatatcgatgggttcaacgatcgcctgtgccatggagctctatgaaaagggatacgtgaagcctgaagaccttcagggaatggatctttcctttggaaatgcttcagcgcttgtagatgcagtctggaggactgcatacaaagcagggttcggaaaatatttagctttaggcagcaggaggcttgctgaactctttggcgctccagagctttctatgagcgtcaagggactcgagatgcccgcgtacgatccgagggcgataaagggcatcgggctgaactatgcaacggcaaacaggggcggatgtcatgtgactggttacacagttgctcctgaaataacgggcttccctgaaaaaatagacccgctgaagtatgaaggaaaggctgagtgggtgaagaccttccaggatttcacatcagtcgttaactccaccgtcaattgcctgttcacgacctttgcactcggtgccgaggactacgcaaaactgctctcggctgtaacgggatgggatctgaatgcgcagagccttctgaggatcggagaaaggatctacaaccttgagaggctgattatgagcaaatacggcttcgacgcaaaggatgacacgcttccgaaaaggctgttcactgagccgctgcaggatggtgcggcgaagggacaggttgtcgatccgagtgcctttgaaaaaatgaaggaggagtactacaggctccgcggatggttaaatggtgttccgacgaaggaaaagctcaaggagctggaaattccctga	MGYMGKILNVNLSEGSIKETKTDMEIAKKYLGGKGYALRLLYDYLTEYERLGISARDIDPFGEENVLIFATGPATGIAGFPESGRYHVMALRSPLTGSIASANSGGKFGPFMKFSGYDAIVIEGKSDEPVYLDVSENGAEIKSAKKLWGLNVFDTTKALANGGSVACIGPAGENLVYFAAIMNDEHRAAGRTGVGAVVGSKKLKAIVVSGKKKPEPVKAEEFKNASKEALEKLKANPITSTGLPKYGTAVLVNVINNAGGLPFKNWQKAYNERADEISGERLAKEFLRKRIACWGCSIGCGRATEVKEGFFKILNTEGPEYESIWALGNDTAVMQLEAVIKANHLCDELGLDTISMGSTIACAMELYEKGYVKPEDLQGMDLSFGNASALVDAVWRTAYKAGFGKYLALGSRRLAELFGAPELSMSVKGLEMPAYDPRAIKGIGLNYATANRGGCHVTGYTVAPEITGFPEKIDPLKYEGKAEWVKTFQDFTSVVNSTVNCLFTTFALGAEDYAKLLSAVTGWDLNAQSLLRIGERIYNLERLIMSKYGFDAKDDTLPKRLFTEPLQDGAAKGQVVDPSAFEKMKEEYYRLRGWLNGVPTKEKLKELEIP
Ga0071330_1069605	fig|6666666.899765.peg.1166	peg	Ga0071330_1069605_42975_43811	42975	43811	+	hypothetical protein				atgttcgcagcaccgaggattgagtatggtgaaaaagccctcgaaactctgaaggacgaagaatgctcaagggctcttgtcatcacggatagaaacctaagtaagcttggatttcaggaattcgtgatccagaacttaaaagcggagagggtggaagtttatgacggcgtcgaaggcgagccagacactaccatggcttttaaatgctccgaatttgccagaaaagtcgatccagagttaatcgttgcaattggaggtggtagcgttatcgatcttgcgaaatttgcgcgtgtagcgatggaggttaacatcgatccgagggaggtgagggctaagcttaacctgagagctatgggcttcagaaagagggcaaagctcgttgcagtgcctacaacgagcggtagtggtgcagattgcactttagccgtgatgctcaagcacggaaattcgaagatctcggcaataaatcctgaattcatcccagacatgaccatccttgactacaggcttgtggagaagatgcccaaaaggcttgttgcaagttcaggagtggatgcgctggctcatggaattgaggcatttctaacaaagcttcacaatgagttttccgacctctttgcattgagagcagtcgaactaatccttcaaaacatagagaaatcctatgacggcgatacagctgcaagggcgaagatgcatctagctgcaacaatggcgggtatagcgataaacaactcgcagcttggagcagttcacgctcttgcgcactcccttggatccgtattcgggctcgatcacagcatgaccatagcgccatatttttgccaaaggtcctga	MFAAPRIEYGEKALETLKDEECSRALVITDRNLSKLGFQEFVIQNLKAERVEVYDGVEGEPDTTMAFKCSEFARKVDPELIVAIGGGSVIDLAKFARVAMEVNIDPREVRAKLNLRAMGFRKRAKLVAVPTTSGSGADCTLAVMLKHGNSKISAINPEFIPDMTILDYRLVEKMPKRLVASSGVDALAHGIEAFLTKLHNEFSDLFALRAVELILQNIEKSYDGDTAARAKMHLAATMAGIAINNSQLGAVHALAHSLGSVFGLDHSMTIAPYFCQRS
Ga0071330_1069605	fig|6666666.899765.peg.1167	peg	Ga0071330_1069605_43820_44065	43820	44065	+	hypothetical protein				atgcccgagcaaaggcttgaggagcttgctgaaaagcttggattctcaaaatccccggattttgtcaaaagaatagaggaactcattgagcatctctctttgccttccaaagtcaaaacagtagaggatccatctggaaagctcgaagtcctcattgaatcggcaatgaaggatctaagctttcgattcacccctaagctcctcagcagggaagaagtggcggatattttcaggaacgttttttaa	MPEQRLEELAEKLGFSKSPDFVKRIEELIEHLSLPSKVKTVEDPSGKLEVLIESAMKDLSFRFTPKLLSREEVADIFRNVF
Ga0071330_1069605	fig|6666666.899765.peg.1168	peg	Ga0071330_1069605_44151_45149	44151	45149	+	Protease HtpX homolog				atgttcctgatattcgatccgctctactgggtcttggcaatcctcggatacatggtgatgttcgcactcgcaagccttgtagcgccaaaggtagctgggagagttgctggaaaattctcgctttacacatccatggctctgctactgatcctcataattggaatgtcggctggcattatttacttgatcttagtagtcgcggagatgaccgtggacttctacgccctaatagcctttcttctggcaataaacattcttatctacttgctctcgccttacatcataaacatgagctatggagcaaagaaaagcgaagagctgcaaaggttggtgaacgaggcttcagccaccctcggagtaaaaccaccgaaggcgatggttgttcaaagtcccccgaatgcgttcgcctacggtaactttttaactggaaaattcgtagcagtttcggacactcttctcaacatgctatcgagagatgaactcatggcagttatcggccacgaaatcgggcatcacaagcacagggacaaccttttcatgcttctcctcggtcttctcccctcgctgatcttctacttgggctacatgctcataaggtcctcatccgacgagagaaggggcgcgcagcttgcaatcgttggcatagccgcagttgtgatctccttcgtaatccagattctcgttcttgccttcagcagactcagggagtacttcgccgataccgagggtgtgtttgtcgctggaaaagatgcgatgcagaggagcttggcaaagatccactacttctactcaaggtatccctcagtaagagctgagatcgctgagagcaagttcagaactctcttcatttacgctcttgttaacgctgttgctgaacctctgacaagaatggacatagaaaggctgaaaaaggagaaggtatcgcccattcaggaattcctctcaacccatccaccaattccgaagaggctcgccttcatagatagcttgaggttttag	MFLIFDPLYWVLAILGYMVMFALASLVAPKVAGRVAGKFSLYTSMALLLILIIGMSAGIIYLILVVAEMTVDFYALIAFLLAINILIYLLSPYIINMSYGAKKSEELQRLVNEASATLGVKPPKAMVVQSPPNAFAYGNFLTGKFVAVSDTLLNMLSRDELMAVIGHEIGHHKHRDNLFMLLLGLLPSLIFYLGYMLIRSSSDERRGAQLAIVGIAAVVISFVIQILVLAFSRLREYFADTEGVFVAGKDAMQRSLAKIHYFYSRYPSVRAEIAESKFRTLFIYALVNAVAEPLTRMDIERLKKEKVSPIQEFLSTHPPIPKRLAFIDSLRF
Ga0071330_1069605	fig|6666666.899765.peg.1169	peg	Ga0071330_1069605_45645_45127	45645	45127	-	hypothetical protein				atggaactcgcgatcccggagaaggttcttttcgaaacaaacgtctacacggtcgaaaacgacctcagggcaaaaacgggaaaagtgaagatcacagaagacaggattctcttcgagagtgaggatgatgtgaagatagtttacatttccggaatcaaggctatcaagatctgcagggaggaaaagtggggctttttcatcgctggattgacgttcctcatcgcttccgcgatactctattcatttgctccaggcataaattccttcatctctgcgtttctcttcttcattgtgcccacttctatgcttggaattggacttctgctcatttactggtggagtcttacgagatcgaatgttctgaacctctctatggatttcggaaaggaggtcaagataaggagtaaaagttttgacgatttaatcgaaatagcgaacgcaatagagctcgtgaggatgggtgcggtaagaaaacttccaagaaaatttgaggaatctaaaacctcaagctatctatga	MELAIPEKVLFETNVYTVENDLRAKTGKVKITEDRILFESEDDVKIVYISGIKAIKICREEKWGFFIAGLTFLIASAILYSFAPGINSFISAFLFFIVPTSMLGIGLLLIYWWSLTRSNVLNLSMDFGKEVKIRSKSFDDLIEIANAIELVRMGAVRKLPRKFEESKTSSYL
Ga0071330_1069605	fig|6666666.899765.peg.1170	peg	Ga0071330_1069605_45748_47796	45748	47796	+	Acetyl-CoA synthetase (ADP-forming) alpha and beta chains, putative			idu(1);Pyruvate_metabolism_II:_acetyl-CoA,_acetogenesis_from_pyruvate	atgagatcctttttttatcccagaagcgtcgcgattgtcggcgcctccgctgagaaagggaaagttggtaatgttattctgaggaacctgaagaattttaggggaaaggtgtatgcggtaaatccgaaatattcagagatcgatggggttgcgtgctatccatcgatttcctcgattccggaggctgtggatctcgcagttattgcagtcccatcaagaaccgtgcctaatgccgtggctgaatgcggacaaaagggaattaggaacgttatcgtgatttctggcggtttcaaggagatcggcgtcgaaggagcgaggattgaaatggagctgactcggattgcaaggaattacggaattaatctcctcggtccaaattgccttggaatgatcaacgctgaaattggtctgaacgcgaccttcagcgagtttatgccgaaagcaggaaatgttgcctttttgagccagtctggagcttttattcttgcggttatcctctggtccctgagggcgaaattcggattcagcaagatccttagcttgggcaataaggctgtgctgagtgaggcggacttcctggattatttggccagagatgatgccacagacgtgataatgctctacgttgaaggaattgaggatggaagaaggttcatggagactgcgaggagggtcgctaaggagaaaccaatcgtggttatgaaagcgggaaaaacagagagcggtgcaagggctgcctcgagccatactggaagccttgcgggaagctatgaggtctacaaaacagcatttcagcagtgcggaattttaattgcggaaacggtcgaggagctctttgactttgccttcgccttgtcgagatacagaagctcagggggagtggcaatagtgacgaactctggagggccgggagttatggcgtctgatgcggttgaaattcatgggctgaggctagctgaactcagcaataagacgatagaagctcttaaaagatttttaccaccctctgccagcctttacaaccccgtagacattctcggagatgcagacacagaccgattctcaaaggcgctcgaggtcgttgccaaggacgagagagtgggtgcggtaattgcaattctagctccaaccgctcagatagattttagcaaagcagtcgagagtgttctttcaattcaaaaaccagtattctgctgtttcatgggcatagacgaaaaaaacgaggaaattctcatagaaaatagaattccaaactttttcgaccccacgagagctgttaaggcaatctcagcggtcgatcgctacgcgaaattcgacttcagcgagaggaagatcacgagatttgacgtagaaagaggaaaagcagagagcatttttgaggagttcgtgaaatctggggcgagatatgtcggagttgaaggcatgaaacttctggaatgctacggcatcagcaccgcaccctacggaattgcaagaactgctgaggaggcggaaaaaattgcagaaagcatcggctatcctgttgcgatgaagatagtctccccagatgtgatccacaagagcgatattggggctgtgaagctcgacgtcgggaaggaagaagttaggagcagcttctacgaaatagtctcgagagttgagagctacatgcctgaagcgaggatagagggggttttggtccagaagatggtgaagggaggcagagaggcgatactgggcatgaagagggatcctcagttcggaaacgtgatcatgttcggccttggagggatttacgtcgaggtcttcaaggatgtggcattcagatttgcaccgctgagccttgaagatgcgctggacatgataaaaagcgttaaatcctttgccatccttaagggcattagaggggagaagatggtcgacataaaatccttagcggagacaatagttagattttcccagctcagcatggattatccgatttcggagatggagatcaatccgttaaaggttttcgaaaaggggtgcgttgcattagatttccgaatacttttggaggtgaagaaatga	MRSFFYPRSVAIVGASAEKGKVGNVILRNLKNFRGKVYAVNPKYSEIDGVACYPSISSIPEAVDLAVIAVPSRTVPNAVAECGQKGIRNVIVISGGFKEIGVEGARIEMELTRIARNYGINLLGPNCLGMINAEIGLNATFSEFMPKAGNVAFLSQSGAFILAVILWSLRAKFGFSKILSLGNKAVLSEADFLDYLARDDATDVIMLYVEGIEDGRRFMETARRVAKEKPIVVMKAGKTESGARAASSHTGSLAGSYEVYKTAFQQCGILIAETVEELFDFAFALSRYRSSGGVAIVTNSGGPGVMASDAVEIHGLRLAELSNKTIEALKRFLPPSASLYNPVDILGDADTDRFSKALEVVAKDERVGAVIAILAPTAQIDFSKAVESVLSIQKPVFCCFMGIDEKNEEILIENRIPNFFDPTRAVKAISAVDRYAKFDFSERKITRFDVERGKAESIFEEFVKSGARYVGVEGMKLLECYGISTAPYGIARTAEEAEKIAESIGYPVAMKIVSPDVIHKSDIGAVKLDVGKEEVRSSFYEIVSRVESYMPEARIEGVLVQKMVKGGREAILGMKRDPQFGNVIMFGLGGIYVEVFKDVAFRFAPLSLEDALDMIKSVKSFAILKGIRGEKMVDIKSLAETIVRFSQLSMDYPISEMEINPLKVFEKGCVALDFRILLEVKK
Ga0071330_1069605	fig|6666666.899765.peg.1171	peg	Ga0071330_1069605_47793_48833	47793	48833	+	hypothetical protein				atgaagaggctgatggtatcttccactgaaagcttctccggaaaaagcggcttggcaatttcacttgcattaattctgagggagaggggctacgatgtcggctacttcaagccctttggcataaattccgtaaggattggagatcgtttatgtgacgctgacgcaaatttggctgaaagcctgctgggtattaaaaatgcgtgtgcagtcgttctcgatcgtccatatatagacttcgtcgtctcagaaaagccagaagaactgaaaaatagaatccaaaaggcgttcgagactcagggggagaaggatttgattctgatagagggttcgcacaactatctgactggtgccaccctcgggatctgcgacgttaacatggctgaaatgttggactgcagggttttgatggtttcaaagttcagcgatttttccgtggacgaactaatatttgcaaagcgattctttggagatagaatggagaaattcgttttcaatcaggttttcggatacaagaaatcctatatcgacttcatctcaggaaacatcctgaaaaagcacggtctcgagctacttggcgcgatcccgaaggatattgcccttatcggtctgaacgtgagcgaaattgccagtgcagtaaggggaagatatctggtgaagcccgagaaagatgagagcgtcgagcagattctcgtgggggcgatgaagaccgagacagccttgtcctatctgagatcagcaaggaactatgcgctgatcacgggcggcgatcgtggtgacctgatcgcacttgcaatcgagagcggcgcgaagtgtgttgtggcaactggaaatttagagccacccgctcaggttttgagctttgcggaaaaaaatggtgtggctgttttgctcgtcggggaagacaccgcaacgactctttcaaggataaacgagaaatttgggaggatgagaatgagcggggaaaagataggcagaatgaaggagctggtggaggaaaacgtatgcatcgatgaactcgttgcctatctcgggcttagttga	MKRLMVSSTESFSGKSGLAISLALILRERGYDVGYFKPFGINSVRIGDRLCDADANLAESLLGIKNACAVVLDRPYIDFVVSEKPEELKNRIQKAFETQGEKDLILIEGSHNYLTGATLGICDVNMAEMLDCRVLMVSKFSDFSVDELIFAKRFFGDRMEKFVFNQVFGYKKSYIDFISGNILKKHGLELLGAIPKDIALIGLNVSEIASAVRGRYLVKPEKDESVEQILVGAMKTETALSYLRSARNYALITGGDRGDLIALAIESGAKCVVATGNLEPPAQVLSFAEKNGVAVLLVGEDTATTLSRINEKFGRMRMSGEKIGRMKELVEENVCIDELVAYLGLS
Ga0071330_1069605	fig|6666666.899765.peg.1172	peg	Ga0071330_1069605_49314_48826	49314	48826	-	hypothetical protein				gtggaattcgagccaatcgttttcaaggacaagctcgggagggaaatcagaattagagcttacgaaaagaaagaccgggaagacctgataaagatgtatgagaactacaatcctgaagaccgttctctcggccttcctcctgtgggcagaaaatcgatagagagctggatcacctatctcgaagaaaagggtttttccatcgttgccgagcacgaggggaaaattgtcgggcatttggcgatagttgaggacgaaaataatcctggggttgtcgatttagcgatctaccttgcaagggagtaccagaaccagggcattggaacgcagatggtcagggcgataatagacttcgcaaaaaagaagggttacaagaagatcactctcgttacagaccgcctcaactggagggccatcagagtttacaagaaatgcggtttccagacaactctcgcaagctacgagctttacatggagctaccgctcaactaa	MEFEPIVFKDKLGREIRIRAYEKKDREDLIKMYENYNPEDRSLGLPPVGRKSIESWITYLEEKGFSIVAEHEGKIVGHLAIVEDENNPGVVDLAIYLAREYQNQGIGTQMVRAIIDFAKKKGYKKITLVTDRLNWRAIRVYKKCGFQTTLASYELYMELPLN
Ga0071330_1069605	fig|6666666.899765.peg.1173	peg	Ga0071330_1069605_49518_49318	49518	49318	-	hypothetical protein				atggaaataagatgtgttgtttgcgagaaagaacttaagagcaaagatcaaaacagaggatggagggagtgctttttctgcaaaaatccagtttgctttgacgatttacgctacgttggagtttggaaaaaggggttgtatggagagttcattgaagttgtgccagtttgcagaaattgcaagccgaaaaagtgggggtaa	MEIRCVVCEKELKSKDQNRGWRECFFCKNPVCFDDLRYVGVWKKGLYGEFIEVVPVCRNCKPKKWG
Ga0071330_1069605	fig|6666666.899765.peg.1174	peg	Ga0071330_1069605_49888_49523	49888	49523	-	hypothetical protein				atgaggataggagatgtcatgaccagagacgttgttatgactgattacagcacgaaagttagggaagtatgcaggataatgggtgaaaggaaaattggaagcgtgatagttacaaaagaggggaagccttttgggatattcaccgaaagagacctgctatcgaaagtcctgctctccggaagccttgaagatgaagttggcagatactcctcctcaccactgatcgtcatttctcccgactacgacgtcaaggaggctgcgaggatcatggctgacatgaaggtcagaaggttagttgttatggaaggtgaggaaattaaggggattttcacctcctcagaccttgtaagggttctcggaaggtga	MRIGDVMTRDVVMTDYSTKVREVCRIMGERKIGSVIVTKEGKPFGIFTERDLLSKVLLSGSLEDEVGRYSSSPLIVISPDYDVKEAARIMADMKVRRLVVMEGEEIKGIFTSSDLVRVLGR
Ga0071330_1069605	fig|6666666.899765.peg.1175	peg	Ga0071330_1069605_49971_50375	49971	50375	+	Uncharacterized protein MJ0497				atgatgaaaggcaagggctcaaggttcgagagggatctgataggggagctgtggaaaaatggttttgcagcaattagagttgcaggaagcggggtgtctcattttccctgcccggacatagtcgctggaaatggcaggaaggtgctggcgatcgaggtcaagatgaggacctcgcttccactctacctctcaaaggaagagatagaaaagcttagaaagttttccgaaatctttggagcggaggagctcgtggctctaaaacttccgagaaaggattggaagttttttaggataagagacctctgtgaaactggaaagggatacagaatcgatgaggagacttatgcgaatggaatggacatatacgacatcaagggacttgagcagactaagttaacgcaataa	MMKGKGSRFERDLIGELWKNGFAAIRVAGSGVSHFPCPDIVAGNGRKVLAIEVKMRTSLPLYLSKEEIEKLRKFSEIFGAEELVALKLPRKDWKFFRIRDLCETGKGYRIDEETYANGMDIYDIKGLEQTKLTQ
Ga0071330_1069605	fig|6666666.899765.peg.1176	peg	Ga0071330_1069605_50892_50359	50892	50359	-	hypothetical protein				atggacctccggtggatctttgcgatgctctcggctgtattcctcctctccgtttatttcggatactctttagcagccatgtttcccgaattcgctcaaaatcagattgaatctataaaagagcagcttggaggaatcgtgtcggaaccgaacccattgtttacattcgcattgatacttatcaacaactcggtgaagtccttttttgccatgctcctcggcgttttctttggcatcgttccagttttattcctctttgcaaacggagtgataatcggattttttgcaaagctcgtcggagagaagataggtttcatcacgttccttctcctcctcctgcctcatggtatactcgaaatacccgctgttatcatggcatgcagctatggattctggctgggtatagagtttgcaaaaagcagggagaaaattgctgaaaagataaagtttgcaattggtagatttctaagaatcgtttttccaatgcttttgatcgctgctgccatcgagagcacccttattgcgttaacttag	MDLRWIFAMLSAVFLLSVYFGYSLAAMFPEFAQNQIESIKEQLGGIVSEPNPLFTFALILINNSVKSFFAMLLGVFFGIVPVLFLFANGVIIGFFAKLVGEKIGFITFLLLLLPHGILEIPAVIMACSYGFWLGIEFAKSREKIAEKIKFAIGRFLRIVFPMLLIAAAIESTLIALT
Ga0071330_1069605	fig|6666666.899765.peg.1177	peg	Ga0071330_1069605_50952_51602	50952	51602	+	hypothetical protein				atgagatggttcgctaagattgcggccatagtgggtatgatcttgctgatctatggcacttacaatgcccactcactgccggcgaatattgaaagctacagaatagtgtttttccacgtcccatctgcaattacggcttatctttccttcacggtgtccttcatctccgctgctctttaccttaaaagcgggaatcaggatagagacattctggcattcatatcggcaaaatatggctttttcatggctttggctgcatttatcagtggtgcggtatgggcaaaggtaacctggggtgcgtacttcaactggtacgaggtcagggaggtaatagttctgctactcctctttgtatatgcagtatacttctcgataagaaacgtcgtcgagaaggataaggaaagagtctcggcgatttatctgatcgtagcgttcataacggttcccttcagctacgttgctggcttcttttccccgcttcatccccgtcctttcgaatccgaattttcttttgattggttaatgaacctttttgtcatgattctggccttttccctgctttattcggcatacgttgccttagaataccggctcgccaaagaccaaaaggctcataaaactaaagggcatcaagctgaaaagggctcgtag	MRWFAKIAAIVGMILLIYGTYNAHSLPANIESYRIVFFHVPSAITAYLSFTVSFISAALYLKSGNQDRDILAFISAKYGFFMALAAFISGAVWAKVTWGAYFNWYEVREVIVLLLLFVYAVYFSIRNVVEKDKERVSAIYLIVAFITVPFSYVAGFFSPLHPRPFESEFSFDWLMNLFVMILAFSLLYSAYVALEYRLAKDQKAHKTKGHQAEKGS
Ga0071330_1069605	fig|6666666.899765.rna.32	rna	Ga0071330_1069605_51593_51667	51593	51667	+	tRNA-Arg-CCT				gggctcgtagcctagcacggatatggcggcagcctcctaagctgcaggtcgcgggttcaaatcccgccgggcccg
Ga0071330_1069605	fig|6666666.899765.peg.1178	peg	Ga0071330_1069605_51829_53316	51829	53316	+	hypothetical protein				atggattggaaaaagtttgtgatgggtttagggttactgctggtattgggactccttggatgcgctgaacagccgccagcaactccagctccgacaactcctgctgcgaccacgcccccagtcactaccccacctgtcaccactccacccgttaccactcctccagcaacaactccaacgacccctgttacaacgccgaaaacgactcctcccgtgtctgctgaacctataagagtttgtgctctcttcgatccgagacttcccgtgttcaaaggaaatattgaagccataagggctgctgttgaggcaataaatgcccagggaggaataatgggaagaaaggttgagttctaccacgaagacacccagagaaaggttgacatcgcgatagctgcatacagaaaatccgtaatcgaaactggatgcaaagtcgtgttcgttgagggtgtttctgaagaggtaatggcaatacttgaagaaggtgcaaagatctatccatcaaaaccacatattacgatggcttctcaggcaggtgttgagactacattcaaagtaattgaaaattacgacaaatacaagttctacttcaggaaccttccgccagacccagacttgaactacaacgtcgccaagtggttctttgacattgcaaagaacacggttaaggcaaagagggttgcactgcttcttgaagatgctgcatggacaaagtgtgcacgagaaggctgcagatttgaatccaaatttggagtattcgaaagcaaaccgatgaaggactgggtcaaagaagaattcggcatggatgtcgtgtacgtcgcccacatagctgtgggtgaaaagaacttcctcccgatgcttgaggctatagctgcaagaaacgccgacttcattttcgttctctcaagctggtacaccgatacaacaacgctcacaaagcagtgggcaagctcaagtgctaagaacatccagattgcattctttggcggtccagcgcagtggatggctgcatggaacctaactggtggtgcaagtcttggcactattgtgatggtatacgactacgaaggaatgccagaggtaagtccgacgaccttgcctgtggtaaaagctttacacgcgaaaggcttatcacttgacacttccgcccattactactactctgagatgattaggataaaggaggcaatggaaaaggtcggcaatcctgatgacatcgatgccgtcataaaagtcatggaagaaatgtggttcgagaaccacacctcaataccagtgccatggcaacactttggctataagaacgcgaacttccactcttacactggcggacctacgcttaatgcacagatccagtgcaacggaatcccagtatacataaatagaccagaagtaatggctgagcaccagtggcccgaatcggtcgttaaagccatgaatcccgcagcatacaagccgccagcagagctcagaaagatctgcggaaagtga	MDWKKFVMGLGLLLVLGLLGCAEQPPATPAPTTPAATTPPVTTPPVTTPPVTTPPATTPTTPVTTPKTTPPVSAEPIRVCALFDPRLPVFKGNIEAIRAAVEAINAQGGIMGRKVEFYHEDTQRKVDIAIAAYRKSVIETGCKVVFVEGVSEEVMAILEEGAKIYPSKPHITMASQAGVETTFKVIENYDKYKFYFRNLPPDPDLNYNVAKWFFDIAKNTVKAKRVALLLEDAAWTKCAREGCRFESKFGVFESKPMKDWVKEEFGMDVVYVAHIAVGEKNFLPMLEAIAARNADFIFVLSSWYTDTTTLTKQWASSSAKNIQIAFFGGPAQWMAAWNLTGGASLGTIVMVYDYEGMPEVSPTTLPVVKALHAKGLSLDTSAHYYYSEMIRIKEAMEKVGNPDDIDAVIKVMEEMWFENHTSIPVPWQHFGYKNANFHSYTGGPTLNAQIQCNGIPVYINRPEVMAEHQWPESVVKAMNPAAYKPPAELRKICGK
Ga0071330_1069605	fig|6666666.899765.peg.1179	peg	Ga0071330_1069605_53560_53676	53560	53676	+	hypothetical protein				atgctcgcctggatcgtctttctggcctatctgatagccatcgctgtaattggctactatggagctaagaggacgaaaacagttgcagacttcgttgccgcgagcggtcagcttggc	MLAWIVFLAYLIAIAVIGYYGAKRTKTVADFVAASGQLG
Ga0071330_1069923	fig|6666666.899765.peg.1180	peg	Ga0071330_1069923_1_147	1	147	+	hypothetical protein				ctggcactcagaaagcttggagttaaagctgaggaggctgctattgtgggggatagcctgagaagagacatcgaggcaggaaaaaggcttggaatgcttacagtttacgcagcatacggagcaggagtaaacacagtcgcccaatga	LALRKLGVKAEEAAIVGDSLRRDIEAGKRLGMLTVYAAYGAGVNTVAQ
Ga0071330_1069923	fig|6666666.899765.rna.33	rna	Ga0071330_1069923_647_573	647	573	-	tRNA-Arg-TCT				gggcccgtggctcagccaggacagagcgacggccttctaagccgtagatcgcgggttcaaatcccgccgggtccg
Ga0071330_1069923	fig|6666666.899765.peg.1181	peg	Ga0071330_1069923_1844_705	1844	705	-	3,4-dihydroxy-2-butanone 4-phosphate synthase (EC 4.1.99.12) / GTP cyclohydrolase II (EC 3.5.4.25)			idu(1);riboflavin_to_FAD	atggaagatttgatcgagaaggttagagcggggaaattcacgatagtttatgaggaagaaaagagcttcctctccattcctgcagaaatcgtaaactcagaatcgattaacttcatgatgaagaactgtgacgagatccgcctatgtctgccatggaaaagaatttcctcgctcggacttaacaagttcttcttcaacggaaacatcatcccgatcgatccgaaaaaggagagagtttccgcagaagatagagcaaattttattaaaaagctcgtttttggtgatttgagttctgaagagataaagttcccaggaaggatctttgtcgaggagacaaaagagatgggaattcttgaaaggccgggaatagcagaagcctgttctgatctcgccagattggctggattcaggccctgcgcggtatatgctccgattctcacgtccgagggagaagttgcaggaagagaatatgccgaaagtttttcgaggattcactcgatacccacgataagcataagggagctcatagagttcaggttgaagaacgagaaaatcgtggaaagagcggttgaggcaacgctgcccacgaagttttacgggactttcaaggcgatcggttacaggagcccgattggagagataattgccttagtaaggggaaatgttgctgaaggcgatgtgcttgtcagaattcattccgagtgcctcacaggagacgttttgcactctcttcgatgcgattgcggcgaacagctcgaaagcgctctgaaggcgatcgacagagagggcaagggagtgctgatatacatgcgcggacacgaggggcggggaatcgggcttataaacaagctcatggcatacaggctccaggaaaatggcatggatacggttgacgcgaacataaagctcggattccccccagacctcagaagctatggagttgcagcccagatccttatggatctcggtgtgaggcgcgtgaggctgcttacaaacaatccactgaaaatagaagagcttgcaaaatacggcttcagcgttaagagagaggcaatcgaggtggaaccaactgaggcaaatctggaatatctgaaagcgaaaagggacaagatggggcatttcttatgcataaacgattaa	MEDLIEKVRAGKFTIVYEEEKSFLSIPAEIVNSESINFMMKNCDEIRLCLPWKRISSLGLNKFFFNGNIIPIDPKKERVSAEDRANFIKKLVFGDLSSEEIKFPGRIFVEETKEMGILERPGIAEACSDLARLAGFRPCAVYAPILTSEGEVAGREYAESFSRIHSIPTISIRELIEFRLKNEKIVERAVEATLPTKFYGTFKAIGYRSPIGEIIALVRGNVAEGDVLVRIHSECLTGDVLHSLRCDCGEQLESALKAIDREGKGVLIYMRGHEGRGIGLINKLMAYRLQENGMDTVDANIKLGFPPDLRSYGVAAQILMDLGVRRVRLLTNNPLKIEELAKYGFSVKREAIEVEPTEANLEYLKAKRDKMGHFLCIND
Ga0071330_1069923	fig|6666666.899765.peg.1182	peg	Ga0071330_1069923_1906_3660	1906	3660	+	RNase L inhibitor				atgcgcatagcggtggtcgataaagagaggtgccagccaaagaaatgcagccaggagtgcctgaaatactgcccaaaggtgagaagcggggacgagacagtcgtgatagctgagaaggcgataatttctgaaaagctatgcgtagggtgcgggatctgcataaaaaagtgcccgatgaaggcaattcagatcgtaggactcccagagagactcgagggcagagaagtccatcgctacggagttaacggctttgttctctacaatcttccggttccaagaagcggagctgtggtggggatactcggggccaatggaacaggaaagagcacggcagtcaagatactttctggacagcttaaaccgaatcttggcaaggatgaggcggaatgggatgaaatactcgaacggttttcggggactgagttgcttgagtatctaaaaagactaagagatggaaaaattaaggcaagcataaagccgcagtatatcgaggcaattccgaaggcctttgggggtaagatgagggatctacttgagaaattcgatgaaagggatgttttagatgaggctgtagagaagctgaatcttaaggctagtttgggccgagaactcaaagacctcagcggtggagagctgcagagggttgcgatagctgtttgctacatgagggaggcggacttctacttttttgacgaggtaacgccgtatttagatatataccagcgcatcactgttgcaaacgtgatcagagagctttcgaaggagaaaacggttatgatcgtcgagcacgaccttgcgatcctcgacatgctcgcagacttcgtgcacatcacctatggctttccgggggtttatggcgttgtaactgctgctaagtccacgagagtcggaataaatcagtatttgagcggttatcttgccgatgaaaatataagaatcagagagaaaaggattgaattcgagatcttccagcctagggaggggatgtccgagaaggttctcatagaatatccgagcttcaaaaagagcctgaatggattcacccttatggcagaaaaaggcgatataagggtaggagaggttttgggggttgtgggggcaaatgcaacaggaaagtcgacttttataaaggttctcgctggaatcatagaggatgacgaaaggaacgttaagctgaacgttaaggtgagctacaagccccaatacgtaagagcagacattgaagagaccgtcgaatccttcctgcgaaagataaatccgatgatatattcctcctacgtcaagaccgaatttctgaaaccgatgcagctggaagagctgatggacagaaacctgcaggatctcagcggtggagagctgcagagggttgcgattgttgcgtgccttcttcgagaggcagatctatatctgctggatgaaccgaccgctcacttggatgtcgagcagaggggcgaggtcgcacggctgataaggagatttgcgctaaacaactcaaagagtgtcctcgtggtggatcacgacatatacttcatcgacatggtgagcgacaggcttattctattcgatggaaaccccggtgttgaagggttcgcaaggagtgcgaagagaatgcgggagggaatgaacgcattcctttcaaagcttggaataaccttcagaagggacgaggacacgaagaggccgagagtgaacaaaccagattcgaggcttgacagagagcagaaggcagtgggggagtattactattacatttga	MRIAVVDKERCQPKKCSQECLKYCPKVRSGDETVVIAEKAIISEKLCVGCGICIKKCPMKAIQIVGLPERLEGREVHRYGVNGFVLYNLPVPRSGAVVGILGANGTGKSTAVKILSGQLKPNLGKDEAEWDEILERFSGTELLEYLKRLRDGKIKASIKPQYIEAIPKAFGGKMRDLLEKFDERDVLDEAVEKLNLKASLGRELKDLSGGELQRVAIAVCYMREADFYFFDEVTPYLDIYQRITVANVIRELSKEKTVMIVEHDLAILDMLADFVHITYGFPGVYGVVTAAKSTRVGINQYLSGYLADENIRIREKRIEFEIFQPREGMSEKVLIEYPSFKKSLNGFTLMAEKGDIRVGEVLGVVGANATGKSTFIKVLAGIIEDDERNVKLNVKVSYKPQYVRADIEETVESFLRKINPMIYSSYVKTEFLKPMQLEELMDRNLQDLSGGELQRVAIVACLLREADLYLLDEPTAHLDVEQRGEVARLIRRFALNNSKSVLVVDHDIYFIDMVSDRLILFDGNPGVEGFARSAKRMREGMNAFLSKLGITFRRDEDTKRPRVNKPDSRLDREQKAVGEYYYYI
Ga0071330_1069923	fig|6666666.899765.peg.1183	peg	Ga0071330_1069923_3981_3661	3981	3661	-	hypothetical protein				atggcgaatgaggtcatcgaagcatcgaagaaaggtcttggctacgaattatacaaggctcttttcgtgaactacgggaaaaggggggagaaggcattcttttaccttcagcagaacagggtaaagaagtacagggacttctttgtcgttgttgggaggaatgaatacgtagttgacgaattcttctgctcttgcccggatttccagctcaagctaaagggaaaggagccatgctcgcacatcatagccgttgaggttgcaaagcttctcgggcgatacgacgagatcgatgcgtactacacggatttccagaagccgtag	MANEVIEASKKGLGYELYKALFVNYGKRGEKAFFYLQQNRVKKYRDFFVVVGRNEYVVDEFFCSCPDFQLKLKGKEPCSHIIAVEVAKLLGRYDEIDAYYTDFQKP
Ga0071330_1069923	fig|6666666.899765.peg.1184	peg	Ga0071330_1069923_4546_3971	4546	3971	-	hypothetical protein				atggacttctatccagagtcaagatttcagaactggatgaagaggatcgaggaaagtgagattagcgaagaggatccgaactccttagccgttttcgagcagatgcttgaagacgcgatcatcgcatgcttcagcatcttaaattctgtaaaggcccgtgagctgaaaaaggctgaggccttaaaggagctggaaaggatttcatcctttttcagcaaggattacaaattcaactccgagcttaaaactgacgttttcattctaacagccgaagctatgaaggccatagtcgaatccttcaggtattatctcgagggaaagagcagcaagaagagcattcgggagcttataaaggaggctctcgagagtgagcgaagcggaaagcttgatcaggctctggatgccatagcaagagcaggcgttagagtcataaagggtgaaaagcttcctgaaatgaatttacccgaagaatccgttgtcctgagctggctcgatggaatagatgcgataagcatggttgttgagctctcaaagatcgacgcgagcgaagaaacggaagatgaagatggcgaatga	MDFYPESRFQNWMKRIEESEISEEDPNSLAVFEQMLEDAIIACFSILNSVKARELKKAEALKELERISSFFSKDYKFNSELKTDVFILTAEAMKAIVESFRYYLEGKSSKKSIRELIKEALESERSGKLDQALDAIARAGVRVIKGEKLPEMNLPEESVVLSWLDGIDAISMVVELSKIDASEETEDEDGE
Ga0071330_1069923	fig|6666666.899765.peg.1185	peg	Ga0071330_1069923_5548_4580	5548	4580	-	DNA repair and recombination protein RadA			isu;DNA_recombination,_archaeal	atgacggaggagtttgtggatctcgaagagattccaggagtgggacccgaaactgccagaaaactcagagaagccggttttacaagtatagagtcgatagcaattgcatctccagcagaactggcagcaattggtggaataagcgaatctaacgcccagaagatcataatgcacgcgaggaaaatggcaagcatcgggggctttgagagcggggacagggtgctcgaaaaaaggaaaaacgtgaaaaaaatcacgacggggagcaaggatctcgacaatctttttggagggggaattgagactcaggcgataacagagctttttggtgagtttggaagcggaaaaacacagctttgccaccagctcgctgttaacgttcagcttcctgaagagaaggggggtttggatggttgtgcaatcgttatcgacaccgagaacactttcagaccagagagaatagtacagatggcagcagcaaagaagctcgaccccaacgaagtgctgaagaacatcttcgtagcccaggcttacaactcgaatcaccagatgctcttagttgacaacgcaaaggagctcgcagaaaggcttaagaaggaggggaaacaggtcagacttcttatcgtcgactccctcacatcgcatttcagggccgagtacgtgggcagaggaacgcttgccgacaggcagcaaaagcttaacaggcatatgcacgacttgatgaagttcggggagcttttcaacgccgcagttgtggtaacaaaccaggtcatggcccgtcctgacataatgttcggagatcccacgaaacctgttggagggcacatcgttgcccataccgctacttacagggtttatctgaaaaagagcaagggagaaatgagaatcgccaggcttgtcgactcccctcacctgcctgagacagaggtaatcttcaagatcacagaaaagggcgtggaggacgcgaagtag	MTEEFVDLEEIPGVGPETARKLREAGFTSIESIAIASPAELAAIGGISESNAQKIIMHARKMASIGGFESGDRVLEKRKNVKKITTGSKDLDNLFGGGIETQAITELFGEFGSGKTQLCHQLAVNVQLPEEKGGLDGCAIVIDTENTFRPERIVQMAAAKKLDPNEVLKNIFVAQAYNSNHQMLLVDNAKELAERLKKEGKQVRLLIVDSLTSHFRAEYVGRGTLADRQQKLNRHMHDLMKFGELFNAAVVVTNQVMARPDIMFGDPTKPVGGHIVAHTATYRVYLKKSKGEMRIARLVDSPHLPETEVIFKITEKGVEDAK
Ga0071330_1069923	fig|6666666.899765.peg.1186	peg	Ga0071330_1069923_6172_5624	6172	5624	-	hypothetical protein				atggttcagaacgagagggattttgcggaagaagccgtaaggatcgcagcttatctcatggcagaatctgcaagaacagctccgaagtcgaagggcatcgacgacctcgaaatcctctacatcggtggagaagaaatcgagaaaattgcgagaaaaatggaggagttcgctgaagaggacagggattttctgagagatgccgaaagcgttagaaaagctaaggggatagttttaatcggacttaagggaggaaaatcgcttggactgaactgcggagcatgcggtttcaaaagctgctccgaactcgaaaatgcgaaaagggaagaagtgaagttcagaggtccgaactgcgcatttaagcttgtggacctcgggatagctctcggatccgcagccaagctctccgccatccttggagtggacacaaggatcatgtacaggatcggtttagccgcgaagaggctcggaatgaccgaaagcgacatagccttcgcgatcccgattgcagttgagggcaagaatcctttctttgacagggtgaagaggtaa	MVQNERDFAEEAVRIAAYLMAESARTAPKSKGIDDLEILYIGGEEIEKIARKMEEFAEEDRDFLRDAESVRKAKGIVLIGLKGGKSLGLNCGACGFKSCSELENAKREEVKFRGPNCAFKLVDLGIALGSAAKLSAILGVDTRIMYRIGLAAKRLGMTESDIAFAIPIAVEGKNPFFDRVKR
Ga0071330_1069923	fig|6666666.899765.peg.1187	peg	Ga0071330_1069923_6637_6218	6637	6218	-	hypothetical protein				atggaagaaatcgcggcatgctacgaggcttttatcgagttcagaggagaaaaagtagttgatgcgaggattgcgagcattttgaggggttcgggaacgaggctttacttcgatcacgttctctcgatgtatgctgaaaagctgaggacaggttcggatatggtatctggttttgaaaccgagtttttcacacacgaagaggttgccaggcagatctacgagaaaaattttgatgctggagccgtgcttcgttacttggcggagaaatacggtctgaggtttttccacctgacctgggaaacgtatgaatgctactctctggtgaatagacgtaatgaggcgatagatcggcttcgggaattgatgaagtccgaatggttcggaagtctggtcaggattaccccgggctacagaatctga	MEEIAACYEAFIEFRGEKVVDARIASILRGSGTRLYFDHVLSMYAEKLRTGSDMVSGFETEFFTHEEVARQIYEKNFDAGAVLRYLAEKYGLRFFHLTWETYECYSLVNRRNEAIDRLRELMKSEWFGSLVRITPGYRI
Ga0071330_1069923	fig|6666666.899765.peg.1188	peg	Ga0071330_1069923_6720_7697	6720	7697	+	Tungstate ABC transporter, substrate-binding protein WtpA				gtgaagtccgcaaaaattctcgcgatcgcaatcctgatattggcggtaatagccctaaagcccaattttcaaaatggagaacgagaaaagcttgtgatataccatgcaggttctctcagcattccgattgccgaagtgggtggtgaatttaaaaagattcgcggtattgaaattcaggctgaagcgagcgggagtctggaagccataaggaaggtcacggacctcggcaaaagggcggacatcatagccgtcgcagactacactctttgcgagaaaatgttgatgccagaatacgcagaattctgcgtattatttgcgaggaacgagattgtcctggctttctcaaaaggaagcaaatacagggaggaagtaaatggctcaaattggttcgagatattgaagagagacgttaaattcggcttcagcgatcccaatgcagatccctgcggctacaggactctgatggttttaaagctatccgatgcttactacggcaaaggagtctttaaagaactaattgaagccaattcgaacattcggtttagcgatggttttattatcgttcccgaaagaattcaaacaaatgaaaagatcgtcattagaccaaaggaagtcgacctttccgcactgctcgaaagcggggcactagactacattttcacgtacaaaagcgtcgcaaagcagcatgggctggaattcatcgagcttccgccagaaataaatctcggaagttacgaaaagcttgactgctatgcgcaggtgagcgtggtcatcagaaatcagatgatcaggggagaaccgatagtatatggtgtcaccgttttaaaggatgcaccgaacaaaagagtcgcccttgacttcctcaccttcatgcttggcgagaaagggaaagagattttcgagcgaaactaccacgaaacgatgagcccgaaaatcgtaggaagcattccagaggagctcaggggtgttttgtcatga	MKSAKILAIAILILAVIALKPNFQNGEREKLVIYHAGSLSIPIAEVGGEFKKIRGIEIQAEASGSLEAIRKVTDLGKRADIIAVADYTLCEKMLMPEYAEFCVLFARNEIVLAFSKGSKYREEVNGSNWFEILKRDVKFGFSDPNADPCGYRTLMVLKLSDAYYGKGVFKELIEANSNIRFSDGFIIVPERIQTNEKIVIRPKEVDLSALLESGALDYIFTYKSVAKQHGLEFIELPPEINLGSYEKLDCYAQVSVVIRNQMIRGEPIVYGVTVLKDAPNKRVALDFLTFMLGEKGKEIFERNYHETMSPKIVGSIPEELRGVLS
Ga0071330_1069923	fig|6666666.899765.peg.1189	peg	Ga0071330_1069923_7694_8431	7694	8431	+	Tungstate ABC transporter, permease protein WtpB				atgagagaccttttttcaattttccttgcgataatcggatcctttttggtcctctacatcatactcccgatagcgctaatgatctcgctccagctactcgatttaaactccctcctcaatgcattgggcgatgaattggttctgagctcccttgctaactcaatcttaacttccaccgcaaccatgcttatagcacttctttttggtgtacccttaggttatcttctcgcaagaactgacttttatggaaagagcttcgttcaggcaatcatcgatcttcctgtcgtgatcccgcactctgtagtgggcataatgcttctgctcgcattttcaaacgcgatactggataactacatcggcataatagctgcaatgctctttgtttctgcctcctttactgtaaattctgcaagagacggatttgctgcgattgaagagaaagtcgagttcgttgccagaactctcggggcgagcagactaaaagctttctttacagtttctctaccgcttgcaatgcattccatactaactggagcgataatgacctgggccagagccatgagtgaggttggagcgattttaatcgtcgcctactatccaaagaccgcacaggtgctcgtgatggactacttcaacaactatggcctaaattctgcaaaaccaatagcagtaatcttgatcctgctcagcctcgggcttttcgtaatactcaggagggtttcaattgctaagggttga	MRDLFSIFLAIIGSFLVLYIILPIALMISLQLLDLNSLLNALGDELVLSSLANSILTSTATMLIALLFGVPLGYLLARTDFYGKSFVQAIIDLPVVIPHSVVGIMLLLAFSNAILDNYIGIIAAMLFVSASFTVNSARDGFAAIEEKVEFVARTLGASRLKAFFTVSLPLAMHSILTGAIMTWARAMSEVGAILIVAYYPKTAQVLVMDYFNNYGLNSAKPIAVILILLSLGLFVILRRVSIAKG
Ga0071330_1069923	fig|6666666.899765.peg.1190	peg	Ga0071330_1069923_8436_9455	8436	9455	+	Tungstate ABC transporter, ATP-binding protein WtpC				ttgtccaaaagctggaagaatttcaggtttgaaggtgtaagctttgaagtaaagcacggagaatacttcataatcctcggaccaagtggagctggaaagacaatgctcttggagacaattgctggcatttttaagcccgaaagcggtaaaattctgctcgaaggcaaagacataacccacctgccacctgaaaaaaggaaaatcgcatacatcccgcagaattacgggctgtttccgcatctgaacactttcgagaacattgcatatggactcaggctgaggaaataccctatagaggagattcagaaagaggtgtatggggttgcagaggtcttggaaatatccaatctgctaggaagagatgttaaaactctgagtgggggtgaacagcagagagttgcaattgccagagctcttgtgctgaagcccaggctcattcttctggatgaacctttttcaagcgtagacccaaacatgaggggaaggctcatgagagaaatgaagaggtggcgaagagagcttggcttcacagcaatccacgttacgcactcatttgaagaggcgatgtttttgggagacagggtgggagtcatgatcggtggtaagctcgaacaggttggcgaaatcgggcatgttttttccaagcccaaaaacgagatggttgcaaggtttctggggcacgagaacgtcttcgaggggcaagcgaacggaaacacggttgaagtggggggactgaagatagagatttcaagaacggccagagggaagatcaagatcgtaatcccacccgaaagcattctcatctcaaaagagaaaaccaccagttctgccagaaataacttcaaggcctctattcagagctttgaagacatgggaacgatcgtgaaactcgggctaagagctggcggattgaacttttctgcctacataacaaaggcttcctttatcgatatgcacctctcagaaggagaggaagtatttataagcttcaaggctacctctgtgcacgtattcgattaa	MSKSWKNFRFEGVSFEVKHGEYFIILGPSGAGKTMLLETIAGIFKPESGKILLEGKDITHLPPEKRKIAYIPQNYGLFPHLNTFENIAYGLRLRKYPIEEIQKEVYGVAEVLEISNLLGRDVKTLSGGEQQRVAIARALVLKPRLILLDEPFSSVDPNMRGRLMREMKRWRRELGFTAIHVTHSFEEAMFLGDRVGVMIGGKLEQVGEIGHVFSKPKNEMVARFLGHENVFEGQANGNTVEVGGLKIEISRTARGKIKIVIPPESILISKEKTTSSARNNFKASIQSFEDMGTIVKLGLRAGGLNFSAYITKASFIDMHLSEGEEVFISFKATSVHVFD
Ga0071330_1069923	fig|6666666.899765.peg.1191	peg	Ga0071330_1069923_10710_9481	10710	9481	-	UbiD family decarboxylase, MJ1133 type				atgaacctgagaagtgcgctcgaagtcgtgaaaccagaggttctggagggtgaactcaggcactacgaagttttagagactcttaagcgaatggggttgatggataaacccgtaattttgactgtagagggaaaaagagttgccaaaaactttgttagctccagagacgttcttgcgcgttatttgggtgcggatccaaggattttagcggttgagctttcaaggatttatgagagggaagagaagataacccttagggaattctccgagctcggattgaaaaaaaggaaggtgaacatgttcgagctgcccataataaagtattttccgggagacagatcgagatacgtcaccggaggggttgtgatagcaaaagaggagcattacaacgcaagcattcacaggatgatgctcttggacgagaggagctttgcagttcgcttagttgctccgaggcacacgtatctgatgtggagagaagcggtggagaatggcgaggagctcagggttgctgtctgcataggcgtacatccgctctttctgctcgcctccgctaccagggtaggagtaggagaagagtttggttacgcctccaagcttatgggaggtctgactctttacaggaagggggaaatgcttgttcctgattctgaaatcgtgctccttggcagaataacggcagaaactgcagatgagggaccatttgtggacataactggaacttacgatgagataagaagggaaccaattctcgtgatcgacgagttctacgcaaaggaggacttcatatactactcgataaccccaggaggaatggaacaccgcattctgatgggagttccttacgaaccagtgatttaccgtttcgtttcaaacgtctgcaaggttaaaaacgtcgcaacgactccggggagcagaaattacttccatgcgatcgttcagatagagaagagaacagagggggacgcgaagaatgcaattttggcagctctttctgcaaatcccagtctgaagggtgtaatcgttgtagatgaggacatcgacattttcagctatgaggatgttgactacgcaattgcaacgagatttcaggccgatcgcgaccttgtgattgtgaaaggtgctagggggagcagtcttgatccttcagccgatgaaacaacggcgaagtggggtatagatgcaacgaaaccgctgaaaagggcgaaagagtttgagagggtgatatga	MNLRSALEVVKPEVLEGELRHYEVLETLKRMGLMDKPVILTVEGKRVAKNFVSSRDVLARYLGADPRILAVELSRIYEREEKITLREFSELGLKKRKVNMFELPIIKYFPGDRSRYVTGGVVIAKEEHYNASIHRMMLLDERSFAVRLVAPRHTYLMWREAVENGEELRVAVCIGVHPLFLLASATRVGVGEEFGYASKLMGGLTLYRKGEMLVPDSEIVLLGRITAETADEGPFVDITGTYDEIRREPILVIDEFYAKEDFIYYSITPGGMEHRILMGVPYEPVIYRFVSNVCKVKNVATTPGSRNYFHAIVQIEKRTEGDAKNAILAALSANPSLKGVIVVDEDIDIFSYEDVDYAIATRFQADRDLVIVKGARGSSLDPSADETTAKWGIDATKPLKRAKEFERVI
Ga0071330_1069923	fig|6666666.899765.peg.1192	peg	Ga0071330_1069923_11178_10732	11178	10732	-	UPF0310 protein PYRAB08750				atggcatactggctctgcataacgacgcgagagaactgggaagtcataaggagcaggaatgtgtggggagtttcagagaggcacaggaatacgattgcgagggtaaaaaaaggcgacagacttcttatttatctcaagcaggagagaaaagaggacaggattgaagaaccaagaatcgttgctgaatacgaggtcttttctgaggttttcagggatccctcaaggatcttcaaatcaccgaaaggaatggtaagcgaaacttttccgttcagaataaatataacacccgtggaggtcttcagcgtgcctgttgagttcaagcctctgattccaaagctcgaattcataaagaacaagaaaaaatggaccggacatctgatgggaaaggctatgaaggagatcagcgagaaagattacaggctgattctatcggcaaagaaaaaataa	MAYWLCITTRENWEVIRSRNVWGVSERHRNTIARVKKGDRLLIYLKQERKEDRIEEPRIVAEYEVFSEVFRDPSRIFKSPKGMVSETFPFRINITPVEVFSVPVEFKPLIPKLEFIKNKKKWTGHLMGKAMKEISEKDYRLILSAKKK
Ga0071330_1069923	fig|6666666.899765.peg.1193	peg	Ga0071330_1069923_11284_11688	11284	11688	+	Thioredoxin			idu(1);CBSS-315749.4.peg.3658 idu(1);Glycine_reductase,_sarcosine_reductase_and_betaine_reductase	atggacgaactggaagagatacgaaggagaaagctcatggagttgatgaaaatggctgaaagaaaagagagcagtctgagtacaccagtgaagctcgattcagggaactttgaagagttcatcaggaagaatgagtatgcagttgtggatttctgggctgagtggtgcatgccctgcaggtacatcgctccagtatttgaagagcttgcaagggaatacagcgggaaggtagcattcggtaagctgaatgtcgacgaaaaccacagcattgcagcgagatttggaatttcagcaataccaacgctaatcttcttcaaaaatggaaaggccgtggatcaaatagttggcgcaatgcccaaaaaggagataaaaatgtggatagaggtgaacctacagagagcgtag	MDELEEIRRRKLMELMKMAERKESSLSTPVKLDSGNFEEFIRKNEYAVVDFWAEWCMPCRYIAPVFEELAREYSGKVAFGKLNVDENHSIAARFGISAIPTLIFFKNGKAVDQIVGAMPKKEIKMWIEVNLQRA
Ga0071330_1069923	fig|6666666.899765.peg.1194	peg	Ga0071330_1069923_11700_11927	11700	11927	+	hypothetical protein				atggagatcgtgtgcaaattctgtggaaagaaagtagctgttgacgagaaattcggaattcaagaatgcggatgcggagcttactacaggaagagcaggggcttctcgcagaagtgggtcttcgctggatttggaaaagccacaaaggagaagaccaaagaagaactggagagaaaagaagagaaggagaaatacgaggttcagaagctcagaaagaagaagagctga	MEIVCKFCGKKVAVDEKFGIQECGCGAYYRKSRGFSQKWVFAGFGKATKEKTKEELERKEEKEKYEVQKLRKKKS
Ga0071330_1069923	fig|6666666.899765.peg.1195	peg	Ga0071330_1069923_11960_12658	11960	12658	+	LSU ribosomal protein L10Ae (L1p)				ttgaaatccgtaggaggcccaaaaaggccgcagcactacgggagggatgaaatgctcgttgggaaagatgagcttgtaaaggcgataaatgaggcgatatcgaagtcaaagggcagaaaattcaccgagactgtggagatggcagtgaatctgagaaatgtggacatgaagaagcccgagaacagaatagacacgattgttctgctaccgcacggtgttggaaagccccgaaaggtcggggtttttgcgagaggagaaacagtcataaaggcaaggaatgcaaatgccgatgtcgttttatctcctgaggacatcgaagctctctcaaaggacaagaggaaggcgaggaaggtagcgaatagcgtagatttcttcatagcagaggcaccgttgatgccagaaataggcaagaagcttggttcaatactgggtccgagaggaaagatcccgcagccgattccaccgctctcagatccaaaacccatcatcgagaggctaaggagttccgtgaagatcagaacgagggacaagactaccttccatgttcccgttggcgtaaagacgatgaagcctgatgccattgccgacaacgcgttagaagtgttgaaagtcgtggagaacaagtacgagaacccttcgctcgtcctgaaatccgtttatgttaagacaacgatggggcctgcagtgagggtgatttaa	MKSVGGPKRPQHYGRDEMLVGKDELVKAINEAISKSKGRKFTETVEMAVNLRNVDMKKPENRIDTIVLLPHGVGKPRKVGVFARGETVIKARNANADVVLSPEDIEALSKDKRKARKVANSVDFFIAEAPLMPEIGKKLGSILGPRGKIPQPIPPLSDPKPIIERLRSSVKIRTRDKTTFHVPVGVKTMKPDAIADNALEVLKVVENKYENPSLVLKSVYVKTTMGPAVRVI
Ga0071330_1069923	fig|6666666.899765.peg.1196	peg	Ga0071330_1069923_12659_13657	12659	13657	+	hypothetical protein				atgtcagcagtgagaggtgctccaccccagtggaaggttaagcaggtcgaagagctgaagaaggtgatctcttctcacagagttctcctgctcgcgaacttcgaaaaggttcctgcgagtctgatgcagaaaattaaacgagaactgaaaggatccgctgagctcagggtggtaaagaagacacttttgaacctggcccttgattcgattggcggaggttatgaaaaactaaaggaatacgcaagaggacaggttgcgataattgcgacaaacgagaacccattcaagatttacaaaaagcttgaaagccttaagacggattccccgctaaagccaaaccagatttccccgattgacgtcatggtaaacgaggggccaactccgctaccccctggcccggcaatggctgagctgcagatggcaggaattccggcagcggttgaaaagggaaaggtcgtcataaagaaggcagcaaccgttgttaaggctggagaggttgtgaaaccggaggtcgccaaggcacttgaaaaactgaacataaaaccgctcaaaatcggcttagaaacgctggcagcttacgacggtgttgtgcttacccccgatttgctgaagatcgacgaagaagcgatcctgaaggacttccagaatgcatacagaattgcgatgaaccttgctgtcaactgctgctacgtcaccaaggagaccgctgagatcctcctgatcaagggatatatggacgcaagaaaccttgcaataaatgcagggatactggagaaggacgtaatgccagatctcctgttaaaagctcatgctcaaatgctctctcttgcatctctattgccgcctgaagctctggatgacgagctgagggcgcttgtgaagagggaagaagtcaaggttgaggagacggagaagaaggaagaggagaaagaggaggaaaaagaaggggagaagaaggaggaggaagccttagaagggcttgcttctttgttcggatga	MSAVRGAPPQWKVKQVEELKKVISSHRVLLLANFEKVPASLMQKIKRELKGSAELRVVKKTLLNLALDSIGGGYEKLKEYARGQVAIIATNENPFKIYKKLESLKTDSPLKPNQISPIDVMVNEGPTPLPPGPAMAELQMAGIPAAVEKGKVVIKKAATVVKAGEVVKPEVAKALEKLNIKPLKIGLETLAAYDGVVLTPDLLKIDEEAILKDFQNAYRIAMNLAVNCCYVTKETAEILLIKGYMDARNLAINAGILEKDVMPDLLLKAHAQMLSLASLLPPEALDDELRALVKREEVKVEETEKKEEEKEEEKEGEKKEEEALEGLASLFG
Ga0071330_1069923	fig|6666666.899765.peg.1197	peg	Ga0071330_1069923_13671_13982	13671	13982	+	LSU ribosomal protein P1/P2 (L7p/L12p)				atggagtatatatacgcggctttgttgctgcattccgcggggaaggctatcaacgaggacaatgtcaaggctgttcttcaggccgcgggggttgaagtgaacgaagcaagagtcaaagcattggttgcggcgctcgagggagtcaacataagtgaggccctgcaaaaggcggcaatgcccatggttgctgctcctgcagcggtaccatcggcgcctgcggagaagaaggaagagaagaaagaggagaagaaggaagaggaggaaaagaaggaggaagaagctgtcgaggcactggcatcattatttggctaa	MEYIYAALLLHSAGKAINEDNVKAVLQAAGVEVNEARVKALVAALEGVNISEALQKAAMPMVAAPAAVPSAPAEKKEEKKEEKKEEEEKKEEEAVEALASLFG
Ga0071330_1069923	fig|6666666.899765.peg.1198	peg	Ga0071330_1069923_14227_14430	14227	14430	+	Archaeal histone				atggccgaactgcctatggcaccagttgatagattgattaggaaggctggtgctgaaagggtaagtgctgatgctgtgcagaagatggttgaagttctcgaggactacgcagtgcaggttgcaaagaaagcggtagatatagcaaagcactctggaagaaagacggtcacagctgacgacataaagctcgcaacttcgatgtaa	MAELPMAPVDRLIRKAGAERVSADAVQKMVEVLEDYAVQVAKKAVDIAKHSGRKTVTADDIKLATSM
Ga0071330_1069923	fig|6666666.899765.peg.1199	peg	Ga0071330_1069923_15154_14456	15154	14456	-	Distant homology with glucose-6-phosphate isomerase, archaeal				atggaataccagttcggagattttatctttaaggcggatataaggagggcaagcgatcttaagcctgttctggcccgaccagaactgttaaatggcgatttcgacgcctactatatgttcagggacatatacgggtcagaagaagacagaagaaaaattttgaatgcaaggttgaggtatgacgtcacgatcatccctcctgcagagatcggcggcgaaagcgttaagacatacggccactaccatccaaaaaactccgccgggctcacgtatcctgagatatatcaggtcatcgaggggaaggcaatattcgtcatccagagaagagagggggaaagattgatcgactgcttcgcagtcgaggccgggaagggtgatctcgttatagttccacctggatgcggccatgtgacgatcaacccgacaaaaaaagtgcttttaacctcgaactgggtttgcagagacttttcttcgatctacgacccatatacaaggctgagaggggcatgctactactatatcaatcaggagtgggtgaaaaacgagaattacgaatcggttccagagataagattcttggagcccttcgacaaccaggaagaggaaatgtattacttagtcgatgaaatacaaagactcgaatttcttacagccccagaaaagcacttggatctgttcaaaaaatgtttaaaaaattag	MEYQFGDFIFKADIRRASDLKPVLARPELLNGDFDAYYMFRDIYGSEEDRRKILNARLRYDVTIIPPAEIGGESVKTYGHYHPKNSAGLTYPEIYQVIEGKAIFVIQRREGERLIDCFAVEAGKGDLVIVPPGCGHVTINPTKKVLLTSNWVCRDFSSIYDPYTRLRGACYYYINQEWVKNENYESVPEIRFLEPFDNQEEEMYYLVDEIQRLEFLTAPEKHLDLFKKCLKN
Ga0071330_1069923	fig|6666666.899765.peg.1200	peg	Ga0071330_1069923_16232_15204	16232	15204	-	Aspartate-semialdehyde dehydrogenase (EC 1.2.1.11)			isu;Threonine_and_Homoserine_Biosynthesis isu;Lysine_Biosynthesis_DAP_Pathway isu;Lysine_Biosynthesis_DAP_Pathway,_GJO_scratch	atgcactacagcgtctgcgttctcggggccacgggaatggtcggccaaaagttcgttcagctgttggaaaaccatccctggttcaaggtaaagagccttgcggcgtcagagaagaggatagggaagaagtatggggacgaagtggactggatagtctctgccaacgttcccgaatatgctagggatgtcgaaatggtcccacttgatcccaaacacgttgatgccgatatagtgttttcagcgctacccgcagacatagcgagggaagtcgagccaaagtttgcagaagctggatttgccgtttcgagcaatgcatcggcttttagaatggaggaagacgtccctcttgtaattccggaggtaaatgcggagcatctgcggctaatcgaagtgcagaagaggaagaggagatgggatggatttctggtcacgaatccgaactgcacgagcacaatgttcgttctgacgctgaaaccgctaatgcgctttggactgaggagtgtaaggatcgcttctatgcaggctctgagcggtgctggttatcccggagtaccgtccctagcaataacggacaacataattccattcataaagaatgaggaggagaagtgcgagaccgaacctctgaaggtgctagggactttcagtggcgacagaatcgagtttgcaaacttcggaatttctgcctcatgccaccgagttccagttatagatggacacacagaagctgtttgggttgaattcgaaagagatgtaagcgttgaggaggtaaaggaggcttttgaatctctaaagccgcttgatctgccctcttcgccagagaaggtgatcgtaataagaaacgaagccgatcgtccgcagccaaggctcgacagggatacgggtaagggaatgagcgtcgtcgttggcaggatcaggaaagacgcttggggaataaagtacatagttctcgggcacaacacagtcaggggggctgctggagcgagcatcctgaacgcagaactgctcgttaaggaaggattcgtctaa	MHYSVCVLGATGMVGQKFVQLLENHPWFKVKSLAASEKRIGKKYGDEVDWIVSANVPEYARDVEMVPLDPKHVDADIVFSALPADIAREVEPKFAEAGFAVSSNASAFRMEEDVPLVIPEVNAEHLRLIEVQKRKRRWDGFLVTNPNCTSTMFVLTLKPLMRFGLRSVRIASMQALSGAGYPGVPSLAITDNIIPFIKNEEEKCETEPLKVLGTFSGDRIEFANFGISASCHRVPVIDGHTEAVWVEFERDVSVEEVKEAFESLKPLDLPSSPEKVIVIRNEADRPQPRLDRDTGKGMSVVVGRIRKDAWGIKYIVLGHNTVRGAAGASILNAELLVKEGFV
Ga0071330_1069923	fig|6666666.899765.rna.34	rna	Ga0071330_1069923_16361_16431	16361	16431	+	tRNA-Gly-CCC			isu;tRNAs	gcggtcgtagtctagtggcaggacacgggcttcccgagcccgttgcccgggttcaaatcccggcgaccgca
Ga0071330_1069923	fig|6666666.899765.peg.1201	peg	Ga0071330_1069923_16645_16526	16645	16526	-	hypothetical protein				gtgaagatatgcgtcacggctggtggaaatcctgttaaaggagccgaaacaccgaagccacacctgggtttgaagcagtctttgcagtttcaggaatcgctgcagctgcacatcatctga	MKICVTAGGNPVKGAETPKPHLGLKQSLQFQESLQLHII
Ga0071330_1069923	fig|6666666.899765.peg.1202	peg	Ga0071330_1069923_17208_16765	17208	16765	-	hypothetical protein				atgaagggctacctgatcttcgacctcaaagttacggaattcagatatccaatcgagctctcaaatgccatggagaccgacatactttccggattgagctcgaacgtgccgaaagagatcgtcgtcggccccgtaagtctgacaataaggtcgacgaaatcctactggggcgatgtgagcgaggattataccgaaatcataaccatggccacgatctacaacgaaaatctgattccagtacctataacgaagatccactacctagttgagatgaataacatcagactatccgaaggctcaagcaatgttgcaactgtcatacagccaaagtccgaggcaacttttgtcaccagactcgataacaggatgctcgatgagtgttgggtcagccatattaagaacggtgaaagaacgaaggttaaaatcgccttgcccggttattga	MKGYLIFDLKVTEFRYPIELSNAMETDILSGLSSNVPKEIVVGPVSLTIRSTKSYWGDVSEDYTEIITMATIYNENLIPVPITKIHYLVEMNNIRLSEGSSNVATVIQPKSEATFVTRLDNRMLDECWVSHIKNGERTKVKIALPGY
Ga0071330_1069923	fig|6666666.899765.peg.1203	peg	Ga0071330_1069923_17495_17214	17495	17214	-	hypothetical protein				atgggatgtgctcaggaaggtaaacagactgttggcaaacctgagatcagggaaataagccatgaatggggaaagataacgatttcaacgaccgaaataataacaaaagtcgtggtctacaatcccaatccgattccgctgccattaaaagatgttctgaccgaaatctacatgaataacgtaaaaatgggaaagggttcagctttaagggcagatattaaggccaactctgaatcgaccgtagttatctcaacagagcttgaaaatggcagaatcccgtga	MGCAQEGKQTVGKPEIREISHEWGKITISTTEIITKVVVYNPNPIPLPLKDVLTEIYMNNVKMGKGSALRADIKANSESTVVISTELENGRIP
Ga0071330_1069923	fig|6666666.899765.peg.1204	peg	Ga0071330_1069923_17698_17883	17698	17883	+	hypothetical protein				atgcttcctcctttcgcaattctgggcaacaggatttttattttctgcttttccccgatttttaatgctctgaatgctgaaaatggatgtagcagacaagaaatgcgaaaaagagctgaaagaaaaaaatggtggggatttatatactaccttcgtctttggaggtttgcggtagtatataaataa	MLPPFAILGNRIFIFCFSPIFNALNAENGCSRQEMRKRAERKKWWGFIYYLRLWRFAVVYK
Ga0071330_1069923	fig|6666666.899765.crispr_repeat.13	crispr_repeat	Ga0071330_1069923_17935_17964	17935	17964	+	CRISPR repeat with sequence gttgaaatcagaccaagatgggattgaaat				gttgaaatcagaccaagatgggattgaaat
Ga0071330_1069923	fig|6666666.899765.crispr_array.2	crispr_array	Ga0071330_1069923_17935_18853	17935	18853	+	CRISPR region with repeat gttgaaatcagaccaagatgggattgaaat				gttgaaatcagaccaagatgggattgaaatggttcaacctcttcatcaagcaaggcatgtccagcaacgttgaaatcagaccaagatgggattgaaatcatggaagggcagaagctacttcagaagctgggtcaagttgaaatcagaccaagatgggattgaaataaaaatgtggaattgcctctcagatgggaaggtcagcagttgaaatcagaccaagatgggattgaaatagggcgtgggtgttatcgcttacccgatgaacgaagcctgttgaaatcagaccaagatgggattgaaatcttcacggtttactacgatcttggcatcccagccgacaaaggttgaaatcagaccaagatgggattgaaattgttgcaccgtatataatcccatcattgttaaaaccacgttgaaatcagaccaagatgggattgaaatcattaaatttgctacaattttaagattttataaaccttttggttgaaatcagaccaagatgggattgaaatgtatacgcttttatccaggattgcatagtatttgatccaagttgaaatcagaccaagatgggattgaaatcacggttccatgcggcgacaacttcggggtcggcttgggttgaaatcagaccaagatgggattgaaattgtggattctcacttttcttgtccatagaatcaagggttgaaatcagaccaagatgggattgaaattagtccatgatgcatactcttttgcatcctgatcgagtgttgaaatcagaccaagatgggattgaaatagagcaacataggggcaataacaggggcaacattcgggttgaaatcagaccaagatgggattgaaataaagcaggattgaaggggatagccaaagctctgaaaatgttgaaatcagaccaagatgggattgaaat
Ga0071330_1069923	fig|6666666.899765.crispr_spacer.12	crispr_spacer	Ga0071330_1069923_17965_18002	17965	18002	+	CRISPR spacer				ggttcaacctcttcatcaagcaaggcatgtccagcaac
Ga0071330_1069923	fig|6666666.899765.crispr_repeat.14	crispr_repeat	Ga0071330_1069923_18003_18032	18003	18032	+	CRISPR repeat with sequence gttgaaatcagaccaagatgggattgaaat				gttgaaatcagaccaagatgggattgaaat
Ga0071330_1069923	fig|6666666.899765.peg.1205	peg	Ga0071330_1069923_18020_18142	18020	18142	+	hypothetical protein				atgggattgaaatcatggaagggcagaagctacttcagaagctgggtcaagttgaaatcagaccaagatgggattgaaataaaaatgtggaattgcctctcagatgggaaggtcagcagttga	MGLKSWKGRSYFRSWVKLKSDQDGIEIKMWNCLSDGKVSS
Ga0071330_1069923	fig|6666666.899765.crispr_spacer.13	crispr_spacer	Ga0071330_1069923_18033_18069	18033	18069	+	CRISPR spacer				catggaagggcagaagctacttcagaagctgggtcaa
Ga0071330_1069923	fig|6666666.899765.crispr_repeat.15	crispr_repeat	Ga0071330_1069923_18070_18099	18070	18099	+	CRISPR repeat with sequence gttgaaatcagaccaagatgggattgaaat				gttgaaatcagaccaagatgggattgaaat
Ga0071330_1069923	fig|6666666.899765.crispr_spacer.14	crispr_spacer	Ga0071330_1069923_18100_18137	18100	18137	+	CRISPR spacer				aaaaatgtggaattgcctctcagatgggaaggtcagca
Ga0071330_1069923	fig|6666666.899765.crispr_repeat.16	crispr_repeat	Ga0071330_1069923_18138_18167	18138	18167	+	CRISPR repeat with sequence gttgaaatcagaccaagatgggattgaaat				gttgaaatcagaccaagatgggattgaaat
Ga0071330_1069923	fig|6666666.899765.crispr_spacer.15	crispr_spacer	Ga0071330_1069923_18168_18206	18168	18206	+	CRISPR spacer				agggcgtgggtgttatcgcttacccgatgaacgaagcct
Ga0071330_1069923	fig|6666666.899765.crispr_repeat.17	crispr_repeat	Ga0071330_1069923_18207_18236	18207	18236	+	CRISPR repeat with sequence gttgaaatcagaccaagatgggattgaaat				gttgaaatcagaccaagatgggattgaaat
Ga0071330_1069923	fig|6666666.899765.crispr_spacer.16	crispr_spacer	Ga0071330_1069923_18237_18277	18237	18277	+	CRISPR spacer				cttcacggtttactacgatcttggcatcccagccgacaaag
Ga0071330_1069923	fig|6666666.899765.crispr_repeat.18	crispr_repeat	Ga0071330_1069923_18278_18307	18278	18307	+	CRISPR repeat with sequence gttgaaatcagaccaagatgggattgaaat				gttgaaatcagaccaagatgggattgaaat
Ga0071330_1069923	fig|6666666.899765.crispr_spacer.17	crispr_spacer	Ga0071330_1069923_18308_18345	18308	18345	+	CRISPR spacer				tgttgcaccgtatataatcccatcattgttaaaaccac
Ga0071330_1069923	fig|6666666.899765.crispr_repeat.19	crispr_repeat	Ga0071330_1069923_18346_18375	18346	18375	+	CRISPR repeat with sequence gttgaaatcagaccaagatgggattgaaat				gttgaaatcagaccaagatgggattgaaat
Ga0071330_1069923	fig|6666666.899765.crispr_spacer.18	crispr_spacer	Ga0071330_1069923_18376_18416	18376	18416	+	CRISPR spacer				cattaaatttgctacaattttaagattttataaaccttttg
Ga0071330_1069923	fig|6666666.899765.crispr_repeat.20	crispr_repeat	Ga0071330_1069923_18417_18446	18417	18446	+	CRISPR repeat with sequence gttgaaatcagaccaagatgggattgaaat				gttgaaatcagaccaagatgggattgaaat
Ga0071330_1069923	fig|6666666.899765.crispr_spacer.19	crispr_spacer	Ga0071330_1069923_18447_18486	18447	18486	+	CRISPR spacer				gtatacgcttttatccaggattgcatagtatttgatccaa
Ga0071330_1069923	fig|6666666.899765.crispr_repeat.21	crispr_repeat	Ga0071330_1069923_18487_18516	18487	18516	+	CRISPR repeat with sequence gttgaaatcagaccaagatgggattgaaat				gttgaaatcagaccaagatgggattgaaat
Ga0071330_1069923	fig|6666666.899765.crispr_spacer.20	crispr_spacer	Ga0071330_1069923_18517_18554	18517	18554	+	CRISPR spacer				cacggttccatgcggcgacaacttcggggtcggcttgg
Ga0071330_1069923	fig|6666666.899765.crispr_repeat.22	crispr_repeat	Ga0071330_1069923_18555_18584	18555	18584	+	CRISPR repeat with sequence gttgaaatcagaccaagatgggattgaaat				gttgaaatcagaccaagatgggattgaaat
Ga0071330_1069923	fig|6666666.899765.crispr_spacer.21	crispr_spacer	Ga0071330_1069923_18585_18620	18585	18620	+	CRISPR spacer				tgtggattctcacttttcttgtccatagaatcaagg
Ga0071330_1069923	fig|6666666.899765.crispr_repeat.23	crispr_repeat	Ga0071330_1069923_18621_18650	18621	18650	+	CRISPR repeat with sequence gttgaaatcagaccaagatgggattgaaat				gttgaaatcagaccaagatgggattgaaat
Ga0071330_1069923	fig|6666666.899765.crispr_spacer.22	crispr_spacer	Ga0071330_1069923_18651_18688	18651	18688	+	CRISPR spacer				tagtccatgatgcatactcttttgcatcctgatcgagt
Ga0071330_1069923	fig|6666666.899765.crispr_repeat.24	crispr_repeat	Ga0071330_1069923_18689_18718	18689	18718	+	CRISPR repeat with sequence gttgaaatcagaccaagatgggattgaaat				gttgaaatcagaccaagatgggattgaaat
Ga0071330_1069923	fig|6666666.899765.crispr_spacer.23	crispr_spacer	Ga0071330_1069923_18719_18755	18719	18755	+	CRISPR spacer				agagcaacataggggcaataacaggggcaacattcgg
Ga0071330_1069923	fig|6666666.899765.crispr_repeat.25	crispr_repeat	Ga0071330_1069923_18756_18785	18756	18785	+	CRISPR repeat with sequence gttgaaatcagaccaagatgggattgaaat				gttgaaatcagaccaagatgggattgaaat
Ga0071330_1069923	fig|6666666.899765.crispr_spacer.24	crispr_spacer	Ga0071330_1069923_18786_18823	18786	18823	+	CRISPR spacer				aaagcaggattgaaggggatagccaaagctctgaaaat
Ga0071330_1069923	fig|6666666.899765.crispr_repeat.26	crispr_repeat	Ga0071330_1069923_18824_18853	18824	18853	+	CRISPR repeat with sequence gttgaaatcagaccaagatgggattgaaat				gttgaaatcagaccaagatgggattgaaat
Ga0071330_1070777	fig|6666666.899765.peg.1206	peg	Ga0071330_1070777_793_2	793	2	-	Putative glycosyltransferase				atgagggtaacagttgtagttcccacgctgaacgaggaaaagggcatcgcgggagttgtctccgacttcaagaagctcggtttcgatgtcttagttgtcgacggcaacagcagggatcgcacgagggagatcgcagagcaatgcggggctaaagtgattgttcagagcggaaggggaaagggaaatgcagtagcagaggctttcagaattctaaacagcgacgttgtcgttttggtcgatggagatgggagctataaggcagaagacgtaaaaaaactgctcgaaccgattgagagaggaactgcagaccacgtaataggaaccagattttacagctatgagaaaggagcgttcacgaggcttaacctctttggaaacaaaattctgaacttttttttccgtttcgcctatgggataagccttaacgatgttctctccggctacagagctctgaaaaaagaggtctacaagagcgtcgagctaaaaaagtccggcttcgaggtcgaagtcgagctaacggttgagacgctcgcaaagggattcaggattgcagaagttccgataagttaccgcaagagagagggaaagaccaagctgaatcccctgagagacggattcaggatagggaagactatctacgagatgctgaggcgatacagccccgcaagatacatatacttccttggagccattttcatcgtcctcggactgcttactggctcttacgtcgtctacgcatggcttaaggggataacgcacgttctgctggtaattcttacaacgatgttcatc	MRVTVVVPTLNEEKGIAGVVSDFKKLGFDVLVVDGNSRDRTREIAEQCGAKVIVQSGRGKGNAVAEAFRILNSDVVVLVDGDGSYKAEDVKKLLEPIERGTADHVIGTRFYSYEKGAFTRLNLFGNKILNFFFRFAYGISLNDVLSGYRALKKEVYKSVELKKSGFEVEVELTVETLAKGFRIAEVPISYRKREGKTKLNPLRDGFRIGKTIYEMLRRYSPARYIYFLGAIFIVLGLLTGSYVVYAWLKGITHVLLVILTTMFI
Ga0071330_1070777	fig|6666666.899765.peg.1207	peg	Ga0071330_1070777_1362_793	1362	793	-	Ribose-phosphate pyrophosphokinase (EC 2.7.6.1)				atgaagatcgagagcctgattgagaaggcgagaaggttgaaggagaaggggatggcaaccgaagagattgcagacgagcttaacgtatccctcgataccgctgtctggcttttaacgagggcgacacagacaccgccttccgacatttacatcgagtggaccaatctcgtgaagccgtggcggcttaggatgatagccgtagcgctcgcggacatgatactcgagaacttcgaagaagtcgatatcgtggtcggtattgcgacgagcggaattccgctgtcgacgatggtcgcagaggaactttccgcggagctcgcgatctactatccggcgaaggtcagcgggcaagaggtgaaagaggggatcctgagcgagaactttgcgaaggtgagcgggaagaagtgcgtaattgttgacgacataatctcgactggaagaactgtgagaggcgcaattgaggtcatagagaagagtggaggaaaggttatcggcgtcgcagtcgtagcggacaagggaggaagaatcgagagcgttcccgtgaagagcctgctgagaatctcgaggatttga	MKIESLIEKARRLKEKGMATEEIADELNVSLDTAVWLLTRATQTPPSDIYIEWTNLVKPWRLRMIAVALADMILENFEEVDIVVGIATSGIPLSTMVAEELSAELAIYYPAKVSGQEVKEGILSENFAKVSGKKCVIVDDIISTGRTVRGAIEVIEKSGGKVIGVAVVADKGGRIESVPVKSLLRISRI
Ga0071330_1070777	fig|6666666.899765.peg.1208	peg	Ga0071330_1070777_1829_1359	1829	1359	-	Ribosomal RNA processing endonuclease Nob1				gtgcgaatctacgtcctcgactccacagcgattttccagaggaaggcagtatacgaggagatggttactgttccggaggtagtgtccgagatcctcgatgagaactcttccctctacctaagcgtcaaggggttaagggtggagagcgcgagcgagaagaatttgagggtcgtcatggaaacctcggctaaaacgggagacatatacaggctctccgaaactgacatgaaggtgatcgcaaaggccttagacgagagggaaaaggggagggaggtagtgctcgtgacagacgattactcgattcagaacgttgcattggccctgggaatagaatttgagggcgttatccagcatggtatttcgaaagccctcaggtgggtgagggtttgcaggggatgtgggagaaaaattgatagggagatctgccctatatgtggttgtgaggcgattgtgaagaaggtgaaaagatga	MRIYVLDSTAIFQRKAVYEEMVTVPEVVSEILDENSSLYLSVKGLRVESASEKNLRVVMETSAKTGDIYRLSETDMKVIAKALDEREKGREVVLVTDDYSIQNVALALGIEFEGVIQHGISKALRWVRVCRGCGRKIDREICPICGCEAIVKKVKR
Ga0071330_1070777	fig|6666666.899765.rna.35	rna	Ga0071330_1070777_1933_2007	1933	2007	+	tRNA-Glu-TTC				gctccggtggtgtagcccggtcaaacattcgggcctttcgagcccgcgccccgggttcaaatcccggccggagca
Ga0071330_1070777	fig|6666666.899765.rna.36	rna	Ga0071330_1070777_2053_2124	2053	2124	+	tRNA-Arg-CCG			isu;tRNAs	gggctcgtggggtagtggagatcctgagggcctccggagccctcgacccgggttcaattcccggcgagcccg
Ga0071330_1070777	fig|6666666.899765.peg.1209	peg	Ga0071330_1070777_3659_2166	3659	2166	-	Cytochrome c heme lyase subunit CcmF			isu;Biogenesis_of_c-type_cytochromes isu;Copper_homeostasis	ttgtttggatttgaacttttgcttttttcagcacttttctcggctttatcttcgatcttattcgcattagccacgaggaagctgaatttagccgaattcgccgaggttttcctttacgcctccttttcgctttcctttgcagcaatgcttctgctcctccattatctgctcactgacaacttttcgatctactacgtctacgcctactctcagagggagatgagcgttgaatacaagatcggagcgctatgggctggaaaagagggttctctgcttctctgggcctttgcaagtctccttgttgcctcaatttttactaactacggcaaaaaggatgtgagaaaggcaaaagctcttgcggttctaacggcaatttgcttctttctgctcctcatgctcctattctccaaccccttcgaagttctcgcttttaaatacagcaacggtctcgggatgaatcccctgctgagaacacctgaaatgataatccatcctcccctaatcttctttagctacgccctcgtcgcatgcatgttcgcatcccatctcactgggatcgaggacaggaatctcgcaaggctctcctgggcgttgatgactgctggaatcgttttgggtggatggtgggcttacagaacactcggctggggtggtttctggggttgggatcctgttgaaaactcttcactgcttccctggctgtctttaaccgcatatctacatgcgaggaagggtaaagagttctttgcctatctttcgatggtcttcgtcgccttcacggcatttattacgagaagcggaattctgagctcagtacactcttttggagaagatccgatgggatgggcgtaccttttcttggttttagcctgcgctgttccgctggtaaggaagtgggaagtagaggatcgctgttacacgtcgctactcttcggagccatgatcgtcgttgttctgctcggaacggtagcgaatctgttcagaaacgtggacagaagctattacctgataaccttcaccccgatatttttcgcaacggctatgatcgcactatacaggctcagaaattcaaacaggaaactgatacatatcggtgtgattcttctgtttgttggtgcaacctccgtctggttcttcgagcaaaaggataccgtcgtccttaatcctgacggaaaggccgatggaatcgaattctaccttcagaatgtcagcactcgctggacacccgaaaaaaccatcgtgagggcgaagatcctcagctctctcggattaatcgaacctgagatccacgtctatccacaatcaactgtctccaaggtttatataatcggcaaccccttcttagactactacttcgcaatgaaaagcgctggaagcaactctgtggagctcgagttttacagggtcccgctgatatccttggtctggcttggttctgccctgctcatcctcggcctcgcttcgcagaagctcgggcttagacctaggaaatga	MFGFELLLFSALFSALSSILFALATRKLNLAEFAEVFLYASFSLSFAAMLLLLHYLLTDNFSIYYVYAYSQREMSVEYKIGALWAGKEGSLLLWAFASLLVASIFTNYGKKDVRKAKALAVLTAICFFLLLMLLFSNPFEVLAFKYSNGLGMNPLLRTPEMIIHPPLIFFSYALVACMFASHLTGIEDRNLARLSWALMTAGIVLGGWWAYRTLGWGGFWGWDPVENSSLLPWLSLTAYLHARKGKEFFAYLSMVFVAFTAFITRSGILSSVHSFGEDPMGWAYLFLVLACAVPLVRKWEVEDRCYTSLLFGAMIVVVLLGTVANLFRNVDRSYYLITFTPIFFATAMIALYRLRNSNRKLIHIGVILLFVGATSVWFFEQKDTVVLNPDGKADGIEFYLQNVSTRWTPEKTIVRAKILSSLGLIEPEIHVYPQSTVSKVYIIGNPFLDYYFAMKSAGSNSVELEFYRVPLISLVWLGSALLILGLASQKLGLRPRK
Ga0071330_1070777	fig|6666666.899765.peg.1210	peg	Ga0071330_1070777_3989_3660	3989	3660	-	hypothetical protein				atgccgagggtttcgctacttctgctgatcgcgttcgccgcatttgcagccttcacgctctaccacagcctgtcatcgacactcacaccttcggatttaatgaagctggaaaaagccgaaaacgttgcggtaagcggtagagttgaaaatctaacgaaggaaaatggccttacttacttctacattacagacggaaactcgaagatcagagcggtttacagaggagaaatagcgggggaagaagtgatcgcaaccggagactggatagacggtacattttacgccaaggatttgctgagcaagtgtcacacggagtacaggggtgattaa	MPRVSLLLLIAFAAFAAFTLYHSLSSTLTPSDLMKLEKAENVAVSGRVENLTKENGLTYFYITDGNSKIRAVYRGEIAGEEVIATGDWIDGTFYAKDLLSKCHTEYRGD
Ga0071330_1070777	fig|6666666.899765.peg.1211	peg	Ga0071330_1070777_4939_4034	4939	4034	-	Formylmethanofuran--tetrahydromethanopterin N-formyltransferase (EC 2.3.1.101)			icw(1);Methanogenesis	atgctcgaattaaacggagttccggttgaagacacttactgcgaggcgtttgacggtatatattcgagattcatcgttaccgcaaagcacagatggcttttggagagagctgcctattctgcaactgccctgccttcgacggtttttggagaatccgaaggggggattgagaagtggatttcgccctcagaaacaccggatggaagggttggggcgatctgccaagtatgggttcagaagtcaaagaggttcatggatgtgctgatgcgtgaaatgagcaaaaggctgagacagggaatcctcgttgtgccaacaactcgggttttcaatgcaacagaaagcgagacgaagttcgatgcggagctcaatgttgggcgttgcggagacggttacgagtgggaggaagagagatggggcagaaaggtgatcgtggttccgataatgtttggcgagttcgtgatcgagcgcttcataggctatgcgaacggtattgctggcggaaatgtctggctcttctgcgacagcgagtcttctgctcttgaagcaggagaggcttgtgtagaggccttaaaagagcttgaaggagtgataacttccttcgacgtctgctccgctggaagcaagcctgaaacgaagtttcccgagatcggccccacgacgaatcactactactgcccaacgctgaagggcaagatcccggattccaaggttccagatggtgtgaagtcgattccggagatagtcatcaacggtgtcagtcttgaggcggtgaagaaggcaatgttcgtctgcctcgatgtcgcgagcagaattgacggcgtcttaaagctttccgcaggaaattacggtggcaagcttggacagcacaagatctacctcagggaggtcattgagcagtttggctga	MLELNGVPVEDTYCEAFDGIYSRFIVTAKHRWLLERAAYSATALPSTVFGESEGGIEKWISPSETPDGRVGAICQVWVQKSKRFMDVLMREMSKRLRQGILVVPTTRVFNATESETKFDAELNVGRCGDGYEWEEERWGRKVIVVPIMFGEFVIERFIGYANGIAGGNVWLFCDSESSALEAGEACVEALKELEGVITSFDVCSAGSKPETKFPEIGPTTNHYYCPTLKGKIPDSKVPDGVKSIPEIVINGVSLEAVKKAMFVCLDVASRIDGVLKLSAGNYGGKLGQHKIYLREVIEQFG
Ga0071330_1070777	fig|6666666.899765.peg.1212	peg	Ga0071330_1070777_5014_5271	5014	5271	+	hypothetical protein				atgcctctacgacttagaatcatgatattcgttctggcgcttatcttgggaattttaagccttttaaccggtctgatcctctacttgtggcctcacggtccgagagcagggcagctaatgattttcggtatgacaaaatccagctggggcgaacttcacgccttgttctctcttctctccttgttcatcatcgtggtccatcttgtggtgaatcgaaaatcgataatgttttactggaggtatttgaaggggtcttga	MPLRLRIMIFVLALILGILSLLTGLILYLWPHGPRAGQLMIFGMTKSSWGELHALFSLLSLFIIVVHLVVNRKSIMFYWRYLKGS
Ga0071330_1070777	fig|6666666.899765.peg.1213	peg	Ga0071330_1070777_5309_5578	5309	5578	+	Molybdopterin synthase sulfur carrier subunit				gtgagggttcggatagagttctatgcaacccttcgggaaaagttcggaaaaagcatcgaaattgaatgcaatggcactctacgcgatgccttcctttcagcttcgaagatccttggaagggaatttttgaaagaggtatttgacgaggagggaaattacagggccgacaggataataacggtaaacggcagaaacatcaaggatgagatggtggaatttttgaacgagggagacagaatagcggtttttcctccagtggcgggcggatga	MRVRIEFYATLREKFGKSIEIECNGTLRDAFLSASKILGREFLKEVFDEEGNYRADRIITVNGRNIKDEMVEFLNEGDRIAVFPPVAGG
Ga0071330_1070777	fig|6666666.899765.peg.1214	peg	Ga0071330_1070777_5575_6666	5575	6666	+	hypothetical protein				atgaggttagagagaatacagatcgagctgacaaccaagtgcaatctcagatgcgaatactatcttaaaccgcagaaggacttggaaatcgaaagagacctcatcgagaatctcaatgggcttgcgaagaaatacgttctttacggctatggagaaccttttctgcatcagaaaatagccgaattcgttagaatcctggatggcgagattgtggtcagcacaaacggtatggtagacgagaaattcgccgaggttgcggatttcgttgatgtcgtagggatctccctcgatttagacagcagatatcgaagaggaatggaagtcgcaaaggttctaaataaggtcgagaagttgaagagaaaggcaatcgtgcaggtcgttctgacatatgagaacgtaaaaaatttccctcttttagcggagagtctggccaaaagaggggcagaaataattgccacaaacatgatcgctccaaatccagaactttattcaaggagcctgtacttcgagggttcgagaagacatgcggatttcctgcatatcgacgaggacttcgttttagcgatgttaaaagccagaaaaaaagagtcagacctgggaataaacgcacatctgaacttttgcgcgcttttagaggcaaaggaaagaattgagatcgcgagaaagtgtgaagatttgatggctgaagccgtagatatggcaagaagctacggggtgcacatcatcaagccggagttttttggagaggcagataagcgagactgcccttacagagactcgatattcataaggtccgatggcttcgtctctccttgcatgccattcgcctacactcatgaggagttcgtgaacaggagatacaacagagttcgagagttcgtgttgggacatttaaatgaggggatcgacgaagttgtcaagaggaaagatcaattcgaagagctgcgcaaaaatatggactttccttggtgcggggactgcggacactcggcaggatgctggtatctcgaaaacggaatggactgctatggaaacattccttcctgctcccagtgcctttacagcactggcatcgcaaaatgcctgatttag	MRLERIQIELTTKCNLRCEYYLKPQKDLEIERDLIENLNGLAKKYVLYGYGEPFLHQKIAEFVRILDGEIVVSTNGMVDEKFAEVADFVDVVGISLDLDSRYRRGMEVAKVLNKVEKLKRKAIVQVVLTYENVKNFPLLAESLAKRGAEIIATNMIAPNPELYSRSLYFEGSRRHADFLHIDEDFVLAMLKARKKESDLGINAHLNFCALLEAKERIEIARKCEDLMAEAVDMARSYGVHIIKPEFFGEADKRDCPYRDSIFIRSDGFVSPCMPFAYTHEEFVNRRYNRVREFVLGHLNEGIDEVVKRKDQFEELRKNMDFPWCGDCGHSAGCWYLENGMDCYGNIPSCSQCLYSTGIAKCLI
Ga0071330_1070777	fig|6666666.899765.peg.1215	peg	Ga0071330_1070777_6709_7179	6709	7179	+	Formylmethanofuran dehydrogenase (molybdenum) operon gene G			isu;Methanogenesis	atgcccttaactccgatggaagtatacaaacttctgccaaaaacaaattgcaagaaatgcggggagcaaacttgcatgagcttcgccttcaagctcataaacagggaaaagaaactcgaagactgcaaacctctatttgaggataaaaaatacgaggtccaactcaaaaagctccaagaaatggtaaagcctcttgcagaagcaactgaaacagggctaatcgtgaaaagtgagaagtgcaatggatgcggtaactgcatagtcgtctgccccgttcacgttgagaaggacccgcatggtgctggaattggaaggggaccaacgataaccgacccgatttacaggatagagaacggaaagctcgtaatactcaacatgcacgcatgcaggaggtatggaaggaacagaattctctgtgtggtttgcagggaaaattgcccaacagatgcgataagctttttggaggggtga	MPLTPMEVYKLLPKTNCKKCGEQTCMSFAFKLINREKKLEDCKPLFEDKKYEVQLKKLQEMVKPLAEATETGLIVKSEKCNGCGNCIVVCPVHVEKDPHGAGIGRGPTITDPIYRIENGKLVILNMHACRRYGRNRILCVVCRENCPTDAISFLEG
Ga0071330_1070777	fig|6666666.899765.peg.1216	peg	Ga0071330_1070777_7182_8372	7182	8372	+	Formylmethanofuran dehydrogenase subunit B (EC 1.2.99.5)			icw(2);Methanogenesis	atgatctgcacagcctgctcctgtctttgcgacgacgtcgaaatcgtggacggaaaggtattgaacgcatgcgagagggggtacaggcacatctccaggtatagggaaagcagagcaaaaccgatggttgaaggaaaggaagtcgacgtggacagtgcgatagaggcagcagtcgaactgctaaagtccgctaagagtccagcgatctacgggctcgacacttccacggttgaggcgcaaaaaatcgctgtggagattgcgaaaaagcttaactgctacatcgacgacaactcctccttctgtctcggagagttcgttgaggcgatattgaagaaggaaattccaagttcaactctcgatgatgtcagggacagggcttacgtcgtcatctactggggaacgaatccctatcacagccttcctaggcacatgtcacgctacgcgtattacccgaggggcgcaaagaggcaaaggggatacgatgaggatcgctaccttgtggtgatcgatgtcagaaggagcgaagcggcaaaactcgcaaaaaagaacgcgaagttcattcaggtcgatagtgacttagagcttgtggattccttcatgagggctttagagggaaaagccgggaaatacgaggttgcaagcatccttagggagatgaaaaaggcagacttcaacgtgacctttggcggtctggggctcaaatacggattaaggggaaacttcagggccttctgtgagcttttgaggaatatcaacaagttcgcgccgctctactttattccttctggcttccatgcaaacatgaggggttttaacgagactctttttgaagcggtaaatgctgtgaacagctacagcttctcttctgcagcttcttcacctgaattcgcgttcaccgagcttctgaaaagggaaagaatcgacaccgctctgatcgtcggaacggatccgatcgcatctttgcccctcgaagcctcaggcaagcttccgaagttgaagaagatcttagtcgatcccagaaatacgctaacttcgaaaattgccgaagtcgttatcccctcggccttttcaggaatcgaaagcgggggagagatggttagaagtgatggcgtaagggttaagctaaagcccattgccaaagcggaggtcgatgatgtttatgtgctgaaaagaattctggagggattgtga	MICTACSCLCDDVEIVDGKVLNACERGYRHISRYRESRAKPMVEGKEVDVDSAIEAAVELLKSAKSPAIYGLDTSTVEAQKIAVEIAKKLNCYIDDNSSFCLGEFVEAILKKEIPSSTLDDVRDRAYVVIYWGTNPYHSLPRHMSRYAYYPRGAKRQRGYDEDRYLVVIDVRRSEAAKLAKKNAKFIQVDSDLELVDSFMRALEGKAGKYEVASILREMKKADFNVTFGGLGLKYGLRGNFRAFCELLRNINKFAPLYFIPSGFHANMRGFNETLFEAVNAVNSYSFSSAASSPEFAFTELLKRERIDTALIVGTDPIASLPLEASGKLPKLKKILVDPRNTLTSKIAEVVIPSAFSGIESGGEMVRSDGVRVKLKPIAKAEVDDVYVLKRILEGL
Ga0071330_1070777	fig|6666666.899765.peg.1217	peg	Ga0071330_1070777_8372_8719	8372	8719	+	hypothetical protein				atgatgcgtttaacgaggctaatgaggttcgaagcaaagattgtggttgcaagggtttcggaggagaccagaaaggccacaatttacctgaatcctgaatttgcaaagaggtgcggcataaaggaaggagacgttgtaacggtttcaagagccggcagggagctcaagttcagggtaaaacttctcgaaacggctccagaaaacggcggaattattccgaattcgatattctcgaacttcttggccgacttcgatggctttaagagcttcagggcagatatagagctgagcgagggtgatgagagcacagaagaagatgtgattagcattatcatgcaaaagaagtga	MMRLTRLMRFEAKIVVARVSEETRKATIYLNPEFAKRCGIKEGDVVTVSRAGRELKFRVKLLETAPENGGIIPNSIFSNFLADFDGFKSFRADIELSEGDESTEEDVISIIMQKK
Ga0071330_1070777	fig|6666666.899765.peg.1218	peg	Ga0071330_1070777_8803_12198	8803	12198	+	Archaeal DNA polymerase II large subunit (EC 2.7.7.7)			isu;DNA_replication,_archaeal	atggacgctactcttgacttatttttccctttgttcgataaagagcaagataacgatcgctgggccctcgatggcgttagggagtatcacaaaatgctaatagaaaagcttgaagaagcctacaggattgcagagactgccagggctaaaggtcttgatcccgagccaagggttgagattctactcgcaaaagacatggctgaaagggttgagaagctgataggccttaacggggttgccaagaggataagggagcttgaggaggagggtcttgaaagggacaagatatgcttcaggatcgccgacgagataatagagggaaagttcggtaaaatggatgttctgcaagcaatagacaaatctgtccgaactgcagtcgcaataatgaccgaaggtgttgttgcagctccaatagagggcattgcaaaggtttcaaccgacaaaaacgccgatggaagcacttttttgaaagtatactacgctggcccgattagaagtgctggtgggactgcgcaggttatttcagttctgattgcggattacgtgagaagaaaactcggattggggaagtacctcccgacggaggaggagattctcaggtactgcgaggagatacagctatacaaaagggttgcaaacctgcagtatttgccaacagacgaagaaataaggctgatcgtttcaaactgtccagtttgcatcgacggagaaccgactgaagaggcagaggtatcgggatacagaaatctgcctagggttgagacaaacagagtaaggggaggaatggcacttataattgccgaagggatagccctgaaagctccaaagctgaagaagatggtggattcgctgaaaatagatggctgggaatggcttgagaggctgataaaaaaggactccgaggaagaggtagatgtgaaaccaaaaagcaaatatctctcagatcttgtcgcaggaaggccggtgctttgccatccatcaaaaaaaggaggcttcaggctgaggtatggaagagccagaaattctgggctcgcaaccgtcgggataaacccagcgacgatggccctgatcgattttatcgccgtaggaacccagctgaaaattgagaggcccggaaaggctggaagcgtagtccctgtaacaacaatcgaggggccgactgtgagactgaagaatggagatgttgtgagaattaacagcgttaaggaggctttcgagctgaagaacgacgttgagaaggtcctcgatctgggagagatcctgataaactacggggactttctggagaacaaccacccgctgatgccagcttcttacaccagagagtggtggggtctggaaaccggaataaaggacacgcatatcgacgaggagacagcactcaagctatcagacgagcttggagtgccattgcatcctgacttcacgtatttatggcacgacataagcatcgaggacttctgctaccttcgcgactacatcagtgccaagggaaagatagagggtcagaaaaagagctgtctactcatacccttcgatggaagggtaaaggagatcctcgagaacctcctcgtggagcacaaggtcagggatggaatcgtgatcgagaagtggaaggtgctcgtcagatgcctcggactcgacttcaaactcagaaaaatcggagaagttaagggaaaaagcattttggatgtgataaagaacgtttccggtataaccgtaaggccaaaggccctcacgagaattggagcaaggatgggcagacctgaaaagtccaaggaaagaaaaatgagccctccaccgcatttgctatttcctgtgagctttgcgggaggaaaaaggagggatgtgaagagtgcgcttgagcacagaaatgactacaattctgcaaagggaatgatagaggttgaaatagcactgagaagatgcaagctttgcggcaaggagacattctggcttaagtgcgagtgcggcggagaaacggagcagatttactactgcccgaaatgcaagattaaggatacatcggagctctgcaagagatgcggaggggaggcaagaggttacatgaagcgtgccgttgatataagggctctatatgaaatggctatccagaatattggagaaactgacgattttgagactgtgaagggcgtaatcgggcttacttcaaagaacaaggttcctgaaaggatcgagaaagggattctcagggccaaacacggtgtctacgtcttcaaagacgggacgatcagatacgacatgacagatctcccgctcactcacttcaaaccgaaggaaatcggtgtgagcgtggaaaagctcagagagcttggatacacgaaggactacatgggcaaggatcttaaggctgaagaccagatcttggagctgaagccacaggatatcgtggtctcaaaggactgcgccgagtacttggttcaagtggcaaggtttatcgatgaccttcttgtaaaattctacaagatggaacccttctacaaggctgaaaaacctgaggatttgataggacagctcgtgatcgccttagctccgcatacctctgctggagttcttggaaggatcataggattcgtagacattctcggatgttatgctcatccctacttccacgctgcaaagcgcaggaactgcgatggcgatgaggactgcgtgatgctacttctcgatggccttctgaacttttcaaagcattttttgccggagaaacgcgggggacagatggatgccccgctggtgctgacagtgatagtggacccgagagaggtggataaggaagtccacaacatggacatagttgcaaattatcccttggagttttacaaagctacccttgaatttgcgaatccgaagatgtgtgaggatttaatagaaaaggtaaaggatcgcctaagcctcgaaacaaggttttgcatgctgaatttcacccacgataccgatataactctcggtgtaaaggaaagcgcttacaaaaggctcaagacgatggaggaaaaggttgagaagcagatggaggttgcaaggaagatctctgcagttgacgaacacgatgtggcggagagaataataacgatccacttcttgccagacatcattggaaatctgagggcattctcgaggcaggaattccgatgcgttgactgcaatgagaagtatcgaagactgccgctgacagggaaatgcagaaagtgtggcggaaatctgacgctcacggttcacagcagctccatagtcaaatatctcgagctatcgaagaggctttgtgaggagtacaacgtcaccgaatacacgaggcaaaggctgaagcttatagagtatgagatacggtcgctgattcaggaaaacaagcaggtaactctcgttgacgttttttaa	MDATLDLFFPLFDKEQDNDRWALDGVREYHKMLIEKLEEAYRIAETARAKGLDPEPRVEILLAKDMAERVEKLIGLNGVAKRIRELEEEGLERDKICFRIADEIIEGKFGKMDVLQAIDKSVRTAVAIMTEGVVAAPIEGIAKVSTDKNADGSTFLKVYYAGPIRSAGGTAQVISVLIADYVRRKLGLGKYLPTEEEILRYCEEIQLYKRVANLQYLPTDEEIRLIVSNCPVCIDGEPTEEAEVSGYRNLPRVETNRVRGGMALIIAEGIALKAPKLKKMVDSLKIDGWEWLERLIKKDSEEEVDVKPKSKYLSDLVAGRPVLCHPSKKGGFRLRYGRARNSGLATVGINPATMALIDFIAVGTQLKIERPGKAGSVVPVTTIEGPTVRLKNGDVVRINSVKEAFELKNDVEKVLDLGEILINYGDFLENNHPLMPASYTREWWGLETGIKDTHIDEETALKLSDELGVPLHPDFTYLWHDISIEDFCYLRDYISAKGKIEGQKKSCLLIPFDGRVKEILENLLVEHKVRDGIVIEKWKVLVRCLGLDFKLRKIGEVKGKSILDVIKNVSGITVRPKALTRIGARMGRPEKSKERKMSPPPHLLFPVSFAGGKRRDVKSALEHRNDYNSAKGMIEVEIALRRCKLCGKETFWLKCECGGETEQIYYCPKCKIKDTSELCKRCGGEARGYMKRAVDIRALYEMAIQNIGETDDFETVKGVIGLTSKNKVPERIEKGILRAKHGVYVFKDGTIRYDMTDLPLTHFKPKEIGVSVEKLRELGYTKDYMGKDLKAEDQILELKPQDIVVSKDCAEYLVQVARFIDDLLVKFYKMEPFYKAEKPEDLIGQLVIALAPHTSAGVLGRIIGFVDILGCYAHPYFHAAKRRNCDGDEDCVMLLLDGLLNFSKHFLPEKRGGQMDAPLVLTVIVDPREVDKEVHNMDIVANYPLEFYKATLEFANPKMCEDLIEKVKDRLSLETRFCMLNFTHDTDITLGVKESAYKRLKTMEEKVEKQMEVARKISAVDEHDVAERIITIHFLPDIIGNLRAFSRQEFRCVDCNEKYRRLPLTGKCRKCGGNLTLTVHSSSIVKYLELSKRLCEEYNVTEYTRQRLKLIEYEIRSLIQENKQVTLVDVF
Ga0071330_1070777	fig|6666666.899765.rna.37	rna	Ga0071330_1070777_12326_12252	12326	12252	-	tRNA-Gly-GCC			isu;tRNAs	gcgccgatggtgtagcctggtctaacacaggggcttgccgagcccctgccccgggttcaaatcccggtcggcgca
Ga0071330_1070777	fig|6666666.899765.peg.1219	peg	Ga0071330_1070777_13914_12553	13914	12553	-	Branched-chain amino acid ABC transporter, substrate-binding protein LivJ (TC 3.A.1.4.1)				atgcaagccaggaactggattgtactggctttagttgcaatagttgcgattttggcagtctactgggctgtgaatctttcagcacctccagaagctccaaccatgcccaagccactcgagtacggtggtaagatctatctcggatacactggacccctgagcggacttgcagctccatacggcgagagcgctctcaatgggataaaattcgcaattgaagacataaacaaggcgggaggaatcgtgatcggaaacaagtggtatgagttggacgttatcgcaatggatgacaagtactttcctccgctttccgcggcaaatgctgtgaacatatccaaaaatggaactcctgtgatcttctgtccacactccggtggaatattggagctgcagaagatcaatgagaaggaagagaataagttcatcgtcgcagcttacacatccagtcccacggttctaaaaactggaaacaagatgactcttctcattccaccaaactttgaaatcgtccacatacctacaatggccgattacttccttttgaaggggatgaagaaagctgccttgctgccaggaacgcatgagtatgcaaaggaatgggcaaaggcctttaaggactactggactcgtaagggcggagaaatagtcgcagaagaacctattaactattacgtagctacaaattacacagcgaatgtttcgagggtgctggctgcaaagcctgaagtcataatgatcgcaggcccttcattgcctctggctggagtaattaagactgcaagaaccctaggctacacaggaggctttatagttgcagatcaggctaagttggacgagatcatgtactatctcggcatagagtacgatttcgccaacaaaaaagttttgaaaggagacataagcttggtggacaagagcattggaacgacttctccgtgcatcttggcggtgcttcccgaagcttcgattgacccatacatccagttctacaaatacatgtgtgaaagactgccacaaagactcggaaatattcccttaaattgggagcacgtgctaaactacgaaacgactatgctgatagcaaaggccattgagaaggctggttccacagatccggagaaaataatggaagcgatggagaaaaaggtgttcccggctgatggatataggggagtaccgaagtacctccatggggcacttctacgagttgcaccatacggaaccatcggtgtcctcgacatgccctcctcggatatagtctttgacaatggcgaattgatcgtgatcttgggtataacgccgaagttctggggacaggaatacacttacacggacagtgaaggaaaggtcgtttggggctga	MQARNWIVLALVAIVAILAVYWAVNLSAPPEAPTMPKPLEYGGKIYLGYTGPLSGLAAPYGESALNGIKFAIEDINKAGGIVIGNKWYELDVIAMDDKYFPPLSAANAVNISKNGTPVIFCPHSGGILELQKINEKEENKFIVAAYTSSPTVLKTGNKMTLLIPPNFEIVHIPTMADYFLLKGMKKAALLPGTHEYAKEWAKAFKDYWTRKGGEIVAEEPINYYVATNYTANVSRVLAAKPEVIMIAGPSLPLAGVIKTARTLGYTGGFIVADQAKLDEIMYYLGIEYDFANKKVLKGDISLVDKSIGTTSPCILAVLPEASIDPYIQFYKYMCERLPQRLGNIPLNWEHVLNYETTMLIAKAIEKAGSTDPEKIMEAMEKKVFPADGYRGVPKYLHGALLRVAPYGTIGVLDMPSSDIVFDNGELIVILGITPKFWGQEYTYTDSEGKVVWG
Ga0071330_1070777	fig|6666666.899765.peg.1220	peg	Ga0071330_1070777_14480_14019	14480	14019	-	Cyclic pyranopterin monophosphate synthase (EC 4.6.1.17)				atggagttctcccacatcgagggcgagagagtcagaatggtcgatgtctccgaaaaggaagatgtcccgagaatggccacagctgagggattcatcaggctgaaaagggaaactgttgacgcgatagttaaaaacaaagtggctaagggaaacgtgattgcgacggcaaacgttgcaggagttttggctgttaagaaaaccttcgagctcataccaatgtgccatccaataccgataacgtcgatttcgtttgacttcgaaatcgaagaaagtggaatcagagttagatgcaccgtaaagtcattcgggaaaaccggagttgagatggaagctctcactggagcaagcgtagccctgctcacaatttgggacatggtaaaatcactcgaaaaggacagtacgggaaactatcccgagacaagaatagagggtatatcagttgttaaaaaggtaaagggatga	MEFSHIEGERVRMVDVSEKEDVPRMATAEGFIRLKRETVDAIVKNKVAKGNVIATANVAGVLAVKKTFELIPMCHPIPITSISFDFEIEESGIRVRCTVKSFGKTGVEMEALTGASVALLTIWDMVKSLEKDSTGNYPETRIEGISVVKKVKG
Ga0071330_1070777	fig|6666666.899765.peg.1221	peg	Ga0071330_1070777_14530_15066	14530	15066	+	Nicotinamidase (EC 3.5.1.19)			isu;NAD_and_NADP_cofactor_biosynthesis_global isu;Niacin-Choline_transport_and_metabolism	atgagggcacttgtagttgtggacatgcagaaggatttctgctacaaaaaaggcgccttgtacattcagggagccgaagaaatctttgaagcgacaagaagggttgtgaggaagacaaggggaaaaatgcccgtgatcttcacgcaggactggcacagggaggacgacgaggaattcaaaatctggcccaggcactgcatcgcgaacacggaaggggcggagatcattgaagagcttgaggccagcccgaaggattacttcgttagaaagagaagatactcagcatttttcggcactgatctcgatttgctgctcagagagttgaaagttgatgaaatcataatctgcggcgttgctgcgaatatctgcgtgcttcacaccgcaggagatgcggctattaggggatatagggtatctgttatcggagactgcacaaaagcattgagcgactacgattatgaatacgccatgaagcacatgaaaagtgtcttcaacgcgaggatagtgaactcggaggaactcgttaaggaactttga	MRALVVVDMQKDFCYKKGALYIQGAEEIFEATRRVVRKTRGKMPVIFTQDWHREDDEEFKIWPRHCIANTEGAEIIEELEASPKDYFVRKRRYSAFFGTDLDLLLRELKVDEIIICGVAANICVLHTAGDAAIRGYRVSVIGDCTKALSDYDYEYAMKHMKSVFNARIVNSEELVKEL
Ga0071330_1070777	fig|6666666.899765.peg.1222	peg	Ga0071330_1070777_15106_15447	15106	15447	+	hypothetical protein				atgaaggatgtaataatcgttggatgtggctatatggactcaacctacggatgcccgggagagtggagatgtttaaaggctgcaactttcggagagggtgaattctcggaaccttcaagggttatagcattcgtaagatgtgaatgtccgggaagggccacgcttgcaactataaaaatggcgatcaagctttcaggcacgaagccagacgagatatatttaagcaactgtttctacaagcctaagcctgagtgcccctactttaaagccgaagagttcgcgaaaactctcgaggaaaaccttggaattaaggtgcacttcgggacgcattcctacgcttag	MKDVIIVGCGYMDSTYGCPGEWRCLKAATFGEGEFSEPSRVIAFVRCECPGRATLATIKMAIKLSGTKPDEIYLSNCFYKPKPECPYFKAEEFAKTLEENLGIKVHFGTHSYA
Ga0071330_1070777	fig|6666666.899765.peg.1223	peg	Ga0071330_1070777_15492_16763	15492	16763	+	Phosphomethylpyrimidine synthase ThiC (EC 4.1.99.17)				atgagcttaatcgatgaggctaagaggggaataataaacgatttgattgaaagggtctcagaatgcgaaggagtagaggctgaaaagcttgttaaattggtggctaagggttacgtcgtaattcccaagaacgttgttcgagaagttgaaccaagagccatagggatgctcgtttcaacgaaggttaacgccaacgttggcacttctcaggaatacgtgaacttgaaggaggaaattgaaaaggcaattgttgcgcagaagtatggtgccgacgccgtcatggatttatccacgggaggcgatatcagggagatcagaaagaagattatggaagtagtgaaggttccattcggcacggttccaatctacgaggctgcaagagattgtaggaaaattgtggacatgagcgaggacgatttcatcaaagtggtggaaaatcaggccagagaaggcgtcgactttatgacgatccacgcaggggtgaactggattacagtagaaaggctgaagaggtcaaacagactgcttggagtggtcagcagaggaggtgcgataacgatcggatggatgatgcacaacgaaaaggagaatccgtactacgagaacttcgattatcttctcgacatactgaaggaatacgacgtgacaataagtttgggcgacgcctttaggcccggatgcattcacgatgcgggagacagggcaaagtatacagagttcataatactcggggagcttgttgagaagtgcaggtcgaaaggggtgcaatgcatggtcgagggtccgggacatgtgcccctcgacggaatcttcccagccgtaaaggcaatgaagagcgtcactgaaaacgccccgctttacctccttggccctcttgttactgatattgccgcgggctacgaccacatatcctcagccataggagctgcgattgccggaatggctggtgcggatttcatctgctacgttacgccttccgagcacctcggattgccaacagttgaagatgtgaaggaaggagtcatagcggcgaagatcgcggcacatgcggttgatctgataaaggaggggcaaacggagagggcgaggttaaaggactacgagatgtcactggcaaggagaaacctcgactgggaaaagcagtttgctctctcccctgatcccgagaaggccagaaagatctgggagaggaggaagaaaaagggagattactgcagcatgtgcggagatctgtgcgcaataaagctcgtagaaaaatacgttcggaaatga	MSLIDEAKRGIINDLIERVSECEGVEAEKLVKLVAKGYVVIPKNVVREVEPRAIGMLVSTKVNANVGTSQEYVNLKEEIEKAIVAQKYGADAVMDLSTGGDIREIRKKIMEVVKVPFGTVPIYEAARDCRKIVDMSEDDFIKVVENQAREGVDFMTIHAGVNWITVERLKRSNRLLGVVSRGGAITIGWMMHNEKENPYYENFDYLLDILKEYDVTISLGDAFRPGCIHDAGDRAKYTEFIILGELVEKCRSKGVQCMVEGPGHVPLDGIFPAVKAMKSVTENAPLYLLGPLVTDIAAGYDHISSAIGAAIAGMAGADFICYVTPSEHLGLPTVEDVKEGVIAAKIAAHAVDLIKEGQTERARLKDYEMSLARRNLDWEKQFALSPDPEKARKIWERRKKKGDYCSMCGDLCAIKLVEKYVRK
Ga0071330_1070777	fig|6666666.899765.peg.1224	peg	Ga0071330_1070777_16845_18098	16845	18098	+	3-isopropylmalate dehydratase large subunit (EC 4.2.1.33)			isu;Branched-Chain_Amino_Acid_Biosynthesis isu;Leucine_Biosynthesis	atgggaaaaacgatcgttgagaagatattctctaaagcctgtggcagggatgtaaaagctggggatttcgttttcgcaaatatagacctggcaatgatccacgacattacggctccactcgccataaaggctttcaaggagatcgccggggaaaaggctatggtctgggatccgagcaagatcgtcatggccttcgaccaccaggctccagctgacagtgtgaagtctgcggaaaatcagaaaatgctgaggattttcgctgaagaacaggggattctgaactacgatgtctgcggcggaatagcccatcagctcatggtagaaaaccacgttgagccaggaatgcttgtcgttggagcagacagccacacctgcatgtatggtgctctcggagcatttgcaactggcataggatccacggatatgggctgtgttctcgccaaggggaagctatggttcaaggttccagagagcattcgcttcaacgtgcgcggaaagctcggaaaacacgtttacggtaaagacatcgtgctcagaatcattggaaacatcggagccgagggagcgaactacaaggcctgcatcttcggaggagaagtcgtggaaaagctttcgatgtccgatcgcctgacgatgtgcaacatggcgatagagatgggtggaaaggcaggcatagtcgagccagatgctacgacgatgcactatctgaaggaaatgggcagggaatacagaggagagcttgtcaaaagcgatgaggaagcggtattcgaggagatggagctcgacgttacgggaatggagccgcaagtcgcggttccgcacagggttgacaaagtggtcgggatctcggaagtgaagggtgtgaaggccgatcaggtcttcatcggctcctgcacgaatggaaggtatgaggatctaaaaatagccgccgaaattcttagaggagagaaagtggcaaaaaatgtaaggctcatcgtaattcctgcgagcaggagagagtacatgagggcgctgaaggatggtctcatagagatctttgtcgaggctggcggaatagtggaatttccctcctgcggtccgtgcatggggggtagctttggcctaattgccagcggagaggttagcgtctccacttcgaacagaaacttcgtgggcagacagggaagtccagagggaaagatttaccttgtaaacccagcggtggctgccgcgacagcgatctacggcgttttgactgatccgagggaaatttaa	MGKTIVEKIFSKACGRDVKAGDFVFANIDLAMIHDITAPLAIKAFKEIAGEKAMVWDPSKIVMAFDHQAPADSVKSAENQKMLRIFAEEQGILNYDVCGGIAHQLMVENHVEPGMLVVGADSHTCMYGALGAFATGIGSTDMGCVLAKGKLWFKVPESIRFNVRGKLGKHVYGKDIVLRIIGNIGAEGANYKACIFGGEVVEKLSMSDRLTMCNMAIEMGGKAGIVEPDATTMHYLKEMGREYRGELVKSDEEAVFEEMELDVTGMEPQVAVPHRVDKVVGISEVKGVKADQVFIGSCTNGRYEDLKIAAEILRGEKVAKNVRLIVIPASRREYMRALKDGLIEIFVEAGGIVEFPSCGPCMGGSFGLIASGEVSVSTSNRNFVGRQGSPEGKIYLVNPAVAAATAIYGVLTDPREI
Ga0071330_1070777	fig|6666666.899765.peg.1225	peg	Ga0071330_1070777_18742_18167	18742	18167	-	Uncharacterized protein MJ0504				atgctggagagaaagatttactactttgaaaagcccggtgcggagaacacggaagaaactctgaggcttgcattcgaaagggcaagggatctcggaataaaatacgtcgttctcgcctcatcgtacggtgatactgcgaagagggctctgaaataccttgaaggagacatgaagcttgtcgtcgtgacctatcacacgggattcatggaggagggaaagaacacgatggatgccgagacggaggatttcctcaagagcaaaggagtaacgatcgtgaggcagtcccacgttctttcgggcatagagagaagcataacaaggaagttcgggggaataagcagagttgaggtgattgcagaagcactcagagcccttttcggtcacggactgaaggtttgcgttgagatcgcagttatggctgcggacagcggggcaataccgcttgatgaagttgtggcaatcggcggcagggtgaggggtgcagacaccgcggtcgttctgaagcctgcgcacatgaacaacttcttcgaaatgcagataaaggagataatctgcatgccaagggagaagaaatag	MLERKIYYFEKPGAENTEETLRLAFERARDLGIKYVVLASSYGDTAKRALKYLEGDMKLVVVTYHTGFMEEGKNTMDAETEDFLKSKGVTIVRQSHVLSGIERSITRKFGGISRVEVIAEALRALFGHGLKVCVEIAVMAADSGAIPLDEVVAIGGRVRGADTAVVLKPAHMNNFFEMQIKEIICMPREKK
Ga0071330_1070777	fig|6666666.899765.peg.1226	peg	Ga0071330_1070777_19007_18744	19007	18744	-	hypothetical protein				atgatctggctattgggcctctttttcctaattttcggactgtttctaattttaacggcatttttggcgagagaaagggattacgttgaaaatagccaatttacggaaattggaagcgttgctgaggaagagaaaaagtacggaggtctggttttgatagggccgattccgatcgttttcggcgatgccaggcttgcaatcacggcgctggttctgacgataatcttaatgtttctcatgctctttctggtcttaaggtggtaa	MIWLLGLFFLIFGLFLILTAFLARERDYVENSQFTEIGSVAEEEKKYGGLVLIGPIPIVFGDARLAITALVLTIILMFLMLFLVLRW
Ga0071330_1070777	fig|6666666.899765.peg.1227	peg	Ga0071330_1070777_19219_19010	19219	19010	-	hypothetical protein				atggacatctcaagactgttcgttggcctcgcattcgttatcctcggcctgtccttgatgaacctaagcattcacggaaacgtttcctacggagcactgattcttttaggcccttttcctgtgcttttagcctctgatcttggggctgccatctttctaaccttactggcctctatctttctcattctggcactaatgctcaggtggtag	MDISRLFVGLAFVILGLSLMNLSIHGNVSYGALILLGPFPVLLASDLGAAIFLTLLASIFLILALMLRW
Ga0071330_1070777	fig|6666666.899765.peg.1228	peg	Ga0071330_1070777_19377_20471	19377	20471	+	hypothetical protein				atggagtttggaactgtaggtccaacttttccccctatcagcgaggcgcagaagaccgctaagagactcgaagacaaaggatatgacgccctctggttcgcagaccatcttctcggatggtatccgcacgagatatggaaagaaacggttttcgcgatgagatacccctcctgccacatgttctacgatccgttctgctccatctgctatacagccccagccacgcagaggataaagttcggagtttccgtcacagagatcatcaggaggcatccagctgtgatgctgcagcaggcagttacagcggatcatgcgacaaacggaaggtttatccttggcataggcgctggagaagcagaaaacatcgttccttacggcttggacttcgaaaaccccgtgggaaagcttgaggagggactcaagctgataaagatcatgctgtccacggattacggcgaaaagataaactttcaggggaaatacttcaaattagaagacgctctgttcgatttaaagccagttggcaagcttccaatatggcttggagctcatggaaacaggatgcttaagcttacagctaaatacggagatggctggttgccctcaacgctgcccccagaagtttatgctgagaggatggagaagctaaacaagtttgcaagggaggagaagagagatcctgacgagataaagaagggcattttcgttagcctcgttgttgacgagaagaaagaggaggttgaaaggcttcttgaaactccgatcctgaaaatacatgccctgctcatgccttcagaattctacgaggccatgggatacaagcatccgtttggaaaattttacgggttgctggactatatccctacgaagtatacgaaggagcagataatggaagccatcgcaaagatcccgaaggagatatcaaagcttgcatttgtctgcggaacgccggaagagatcgtgcagactttcgacaggtttgaaaagataggagtcgagcacattgtcgtctggaacctaacttatttcggagacgtgagcaagataaaaacctcgtatgctctcattgacgaggtcatcgagcactttaagtga	MEFGTVGPTFPPISEAQKTAKRLEDKGYDALWFADHLLGWYPHEIWKETVFAMRYPSCHMFYDPFCSICYTAPATQRIKFGVSVTEIIRRHPAVMLQQAVTADHATNGRFILGIGAGEAENIVPYGLDFENPVGKLEEGLKLIKIMLSTDYGEKINFQGKYFKLEDALFDLKPVGKLPIWLGAHGNRMLKLTAKYGDGWLPSTLPPEVYAERMEKLNKFAREEKRDPDEIKKGIFVSLVVDEKKEEVERLLETPILKIHALLMPSEFYEAMGYKHPFGKFYGLLDYIPTKYTKEQIMEAIAKIPKEISKLAFVCGTPEEIVQTFDRFEKIGVEHIVVWNLTYFGDVSKIKTSYALIDEVIEHFK
Ga0071330_1070777	fig|6666666.899765.peg.1229	peg	Ga0071330_1070777_20542_21930	20542	21930	+	hypothetical protein				atgaaatttgacgtcataatcgttggtgctgggcctggaggaatgttcgcagcctacaaactcgccgggaataaaagcgtagcaattttcgagatgggaagagagatatccaagagaaagtgtccgagcgatctgtctcagagctactgcatgaaatgcgatccctgcaatataacttctggcgttggcggggcgggaggactttctgatggaaaactgaactacgttaatcccgattatccatcaagctttaccgtaggtggcgattttgaatttttgaacccaaggtatctcatagaaaagatgaacgaggttgacgagatattttccgcccatggagtttccggaaagctttacggcgaggatcaggagaagatagatagatttctcaaggaagcaaatgcagctggaatagaattcgtaccactcagacagaggcatgttggaagcgacgagctgcccagggttatccagagcatcgaggagactctcagaaataaaggtgttgagatattcacgcagaagaccattgtggacataaatccagcggaaaaggtcgtgaagaccagcggcggggagaaataccagtacgagaagctgatacttgccgtaggacgaagcggtgcggactggcttgagaagtgggtgaaaatgtatggtatagaagtggccgataattcgaaggcgatcgacgtgggcgtcagggttgaggttccagcttccataatgagcgacataacatccacgatctacgatccaaagctgagggtgataacgaaaaggcacgacgactatatgcgaaccttctgcacgtgtccgggtggctgggttatacgagaggattacggtgacttctgccttgttaatgggcacagcaaagcaagagagaagtcaaataacacgaatttcgcccttcttggacattacgagttcacggagccatttgatgagccgaatgaatggggcagagatcttgcgagggtaacgacaaagcttggcggaggaaatccgatagttcagaggctcaaagatctgagactgggcagaaggagcaccgagagcagaataaagaacaacagactcgtccagcccacgttgaagacagcgattcccggggacatatgccttgcgtatccgggaagggtcatcaacgatatcgtcgacgcactcgaaagactcgacaaggtaattcccggagtcgctgacgattcgacgcttctatacgccccagaggtgaagttttattccttaaagatcagggttgacgaggagatgagaacgagcattccttacatctacgccatcggcgatggcgcagggatgagcaggggaatagtaggggccgcagttacgggattaatcgcagctgaaagtataatgaagagatga	MKFDVIIVGAGPGGMFAAYKLAGNKSVAIFEMGREISKRKCPSDLSQSYCMKCDPCNITSGVGGAGGLSDGKLNYVNPDYPSSFTVGGDFEFLNPRYLIEKMNEVDEIFSAHGVSGKLYGEDQEKIDRFLKEANAAGIEFVPLRQRHVGSDELPRVIQSIEETLRNKGVEIFTQKTIVDINPAEKVVKTSGGEKYQYEKLILAVGRSGADWLEKWVKMYGIEVADNSKAIDVGVRVEVPASIMSDITSTIYDPKLRVITKRHDDYMRTFCTCPGGWVIREDYGDFCLVNGHSKAREKSNNTNFALLGHYEFTEPFDEPNEWGRDLARVTTKLGGGNPIVQRLKDLRLGRRSTESRIKNNRLVQPTLKTAIPGDICLAYPGRVINDIVDALERLDKVIPGVADDSTLLYAPEVKFYSLKIRVDEEMRTSIPYIYAIGDGAGMSRGIVGAAVTGLIAAESIMKR
Ga0071330_1070777	fig|6666666.899765.peg.1230	peg	Ga0071330_1070777_21927_23198	21927	23198	+	TldD protein, part of TldE/TldD proteolytic complex			icw(1);Putative_TldE-TldD_proteolytic_complex	atgagcatgttctacgacataagagaggttgaatccgaaagtctgtcgatcaacatagacaacgggatagtcgaaagaccgagagcaatccattttcattccaagtgctttagagtccttaaaaatggtttctgggggacttttgaaggtcttgtgagtgactcagaggggttgagaaatgcggagagaaatgtgatcggtgagggcagtgcagagatctttgagttgaagtcgagcggaaggtacgaattcagggccaaggtggatccgagggacgtcagcattgaggaaaagttggaactgctgagagagataagcaatcgcattcaggccaatagcaaaaggatcggatacatagaaagctttaagaggtttgaatatcgcgattcaatcggaaacgaagtaagatacacggttccaaggattggagtatctatagttgcaatcgggaagggagaaagactgcaattcttgtcgaagcgattgatgaagcccggtgggtgggagaagctcgatgggattttcgagctcgttgaagaagtgaatgagactcttccaaggctgttgaaagcaagatctccgccttctggcgagatgaatgtgctaatggatcaggaactcgctggtgttttcatccacgaagctttcgggcacgctgttgaagccgatcacgttcttcagggtgcaagtgttctcggcgaaaaacttggaaaaaggattgccggtgaaaacgttaccatcgtggacgatcccaccatagaggaattcggatttttcccgttcgatgacgaaggagtaatggccaagaaaaaggttcttgtcgagaacggggttcttaagagttatttacacagtaaagagacggcaaaaaagctcggaggatatccgggaaatgcgaggagcgatggcgtagcctttccagttgttaggatgagcaacacgtatctctgcagaggagacctgaagttcgaggaattgctcgagctctgcaggaatggagtattcctcattggatcaaggggtggcgagacgaatccggctacgggctacttccagttcagcgctcagtacggctatattgtgaagaacggggagatctcggacatgatcagggacgtgtcactttcaggaaatctggacatcctcaagaatttagagctcggaaaggaagtagcatttgatcccggattctgtggaaaggcgtatcaaacggttccggtggcagatggggctccagtgacgctttgcagagccaaagttggtggtgcctga	MSMFYDIREVESESLSINIDNGIVERPRAIHFHSKCFRVLKNGFWGTFEGLVSDSEGLRNAERNVIGEGSAEIFELKSSGRYEFRAKVDPRDVSIEEKLELLREISNRIQANSKRIGYIESFKRFEYRDSIGNEVRYTVPRIGVSIVAIGKGERLQFLSKRLMKPGGWEKLDGIFELVEEVNETLPRLLKARSPPSGEMNVLMDQELAGVFIHEAFGHAVEADHVLQGASVLGEKLGKRIAGENVTIVDDPTIEEFGFFPFDDEGVMAKKKVLVENGVLKSYLHSKETAKKLGGYPGNARSDGVAFPVVRMSNTYLCRGDLKFEELLELCRNGVFLIGSRGGETNPATGYFQFSAQYGYIVKNGEISDMIRDVSLSGNLDILKNLELGKEVAFDPGFCGKAYQTVPVADGAPVTLCRAKVGGA
Ga0071330_1070777	fig|6666666.899765.peg.1231	peg	Ga0071330_1070777_23198_24373	23198	24373	+	TldE protein, part of TldE/TldD proteolytic complex			idu(1);Putative_TldE-TldD_proteolytic_complex	atggagtgggagatctacgaaaccgatgcaaggggattttttgctgaggtctccgcaggaaagatgaagtttcttaactcctattcaggaaagtcttatgctgttcgcgtaatagatgatggcaaagtgggattttccgctggaagagaactggaaagggcattcgagaatgccagaagggtcgcaatggtttctgaagaaaggatcgagagttttccaaacgaaaaacctgcgaaggtcgaagggatttatgacagaaggttcgaaaagatcggacctgagtttatcaaggaggaatacgagatcctcgtcagctcgatcgagagggccagaattgcaaccgcattcatctctcacgagatactggaagtaagactgaggaattcttcgggagctgatctgagcgaaaaggaaacgttttcccacttctctatagaagccgtttacgaagagggtagcggatacttgcagtgtgagagcaggactattgaccttgaaattgctgagacaacgcgatatgcggaggaacttgcaataagctcttcaaaggccgggaatttggagagcggatactacgacatcgtgctcacaccctacgcactgcatcaggtattctcgcacaccctttatccctcgctttctgccgaaaacgtctcaaagggcaggagtgtgctcagaaaagggagtttcatcggtaatattaggataatagacgatccaacactcgaaggtggtatggtgagctattccttcgatgacgaaggggtctccgcgagaagaaaggtactggtggacggtgaagtcctccggttctactcggactggaagcattctcgtgaattcggagcaacagccaacggtttaaggccgagcatcgattcccctcccgtgccgggaccaagcaacatcgtggtagaggtcgaggagaaagccgatatcgagggcgcgctggtcgtgcacagcttcataggttcgcatacggcaaatccgatcagcggagatctgagcttggaatgcatgaatgcggaatttaacggtaaggcgataaagggtgtgatggtttacggaaacgtcttcgagatgctgaaaagtatttcgggctactgctcgaagaggaagcaggttgaaaacaccttagcgccagctataaggtttgaaaatatcagagtaatttaa	MEWEIYETDARGFFAEVSAGKMKFLNSYSGKSYAVRVIDDGKVGFSAGRELERAFENARRVAMVSEERIESFPNEKPAKVEGIYDRRFEKIGPEFIKEEYEILVSSIERARIATAFISHEILEVRLRNSSGADLSEKETFSHFSIEAVYEEGSGYLQCESRTIDLEIAETTRYAEELAISSSKAGNLESGYYDIVLTPYALHQVFSHTLYPSLSAENVSKGRSVLRKGSFIGNIRIIDDPTLEGGMVSYSFDDEGVSARRKVLVDGEVLRFYSDWKHSREFGATANGLRPSIDSPPVPGPSNIVVEVEEKADIEGALVVHSFIGSHTANPISGDLSLECMNAEFNGKAIKGVMVYGNVFEMLKSISGYCSKRKQVENTLAPAIRFENIRVI
Ga0071330_1070777	fig|6666666.899765.peg.1232	peg	Ga0071330_1070777_25650_24757	25650	24757	-	Flp pilus assembly protein TadC				gggacttgggaaaacccgccagcattcaggttcgggaagtggaggagagggttcaataagatcaagagctttctgctctatcccatcatcgagatgccctatgtcgtgaaattcaaatacctgctattttacctcctcctgcctccactggttttctttacgatcttttacggaaaaatggagttcgattacctcctctttacgacttttctcgcattcgggctgcccacagtatttttcgttgagtatcgtgaaagattactcagaaaagctgaaggagaacttcccgattttctgaaacagcttgcttctctgaacgaggcaggattaaacgttgtcgaagctttgaaaaatttgagtgagagcgaagcggggattctggggaaggagataaagacgataaagataagggttgagtggggagaactcgtgacctcagcctttataaagctcgaacgcagaataaagagtagcgttttccagaaggcgatctcgatgcttgtaaaagcgatcgaggcttcgccaaccataaaagaagccttagtcgttgcctcaaatttctcagagctcgaaatagagatgagaaagaggctcagagctatgatgagttcctacatcattatcatatatctggcctttggtgtcttcctgtacacaacctacgtcctgataaagaacatgatctccgtctttgcctcaatcgaagctcctcaatttgcaggtaacgtcaacttggctgagcttgaaagcgtcttcttggaaacatcgatactcgtctccgttttctcaggacttgccgctggcatcatgggagaggggagaattgaagctgggctaaagcacgtattcattctggtggcgataacgtatgtcttcttcaaattcctcgtttaa	GTWENPPAFRFGKWRRGFNKIKSFLLYPIIEMPYVVKFKYLLFYLLLPPLVFFTIFYGKMEFDYLLFTTFLAFGLPTVFFVEYRERLLRKAEGELPDFLKQLASLNEAGLNVVEALKNLSESEAGILGKEIKTIKIRVEWGELVTSAFIKLERRIKSSVFQKAISMLVKAIEASPTIKEALVVASNFSELEIEMRKRLRAMMSSYIIIIYLAFGVFLYTTYVLIKNMISVFASIEAPQFAGNVNLAELESVFLETSILVSVFSGLAAGIMGEGRIEAGLKHVFILVAITYVFFKFLV
Ga0071330_1070839	fig|6666666.899765.peg.1233	peg	Ga0071330_1070839_3399_1	3399	1	-	hypothetical protein				atgaggggtttgcaagctggaatgcttatattggcatttctctgcttgcagacaactgcagcgggttacgaaaacaatgactttgagaagcttctaaagcctctgttctctgaaaagcatcggatttcaatcctggaggagggatatgctctaaatccgttggaaaattacggcgaaaaaatatacgaaatagagaaacaggaaaatttgcagaaatcggaaaaagccggtgcagcttcagagcctgaagtgaaagagaagcttttcgttaggctcataaccggccatggtgttctggctggagtaacaggagatgggagcgtcagagttctttcggttccggagggaatagaggttgcgggaaagcatgcaattcccagggggttagatctgcaaaaggtcgatagaaacatcttcaacgtcgaataccttgtaaaggagggctatgcggggatgcgcgagtatccgcttatagtcatttttaagcccgaaaaacgcggagaagctgcgaaagcaatcggaaagacgaaaattgtgagggagttcagcataatccctgcctatgcggtgagaatttctccgggagaggagttttacaaactgctggaaagcgatgcagtggaaaagatctggctggattacaaagttagggcactcttaagcgatagtgttccgctgataaacgcaaccaaggcatgggaactcggctgcaacggttctggagtcaggatagcgatcctagatacagggataaacgcgagccatggggacttctttttccctaacggaaattctaagataatatatcaggtagatttcacagacgatggaagtccgaatgacttgaatggacacggaacacatgttgcgagcatagctgctggaaccggtcttgaatcaggagctccgggagttgctccaggagctttgctcatgaacataaaggttctgaaccaatctggatggggacacacaagctggataatcgctggagttgaggaggccgtaaaccaaagtgctgacataataagcatgagcctcggcgaagctcctactgatggaagcgatccgctgtcgctcgcatgcgatgctgccgttgataagggagtgatgatagtcgccgcggcaggaaatgacggaaaatattacacaatttcatctcccggagctgcaagaaaagtcataacagttggagcaagcgacaaacaggatgaaatagcatggtttagctcaagggggccaacgcttgatcacagggtgaagccagaagttcttgctccgggtgtgggtatagttgctgcaagtcatctgggcggaagtatagcgatgagcggaacttccatggcaactccgcatgtttcgggacttgctgcgatactgaagcaggcgaaaaactttgatccagaaacgatgaaagatgcgatcgcgagcacagcaatagatctcggttacgacgtcttcacgcagggggccggaaggataaacgtgatatcagcccttaacacatcgttgatagcacagccagctgtttacagcctcggaattgttgaagatagaaagaacttcacgatctctttcagaaaccttggaagcgatgtaatttcaatatccctgcagggaagacttaactgctctggaaatgattacagcagtagcttatggcttaacagaaccgagatgacgataaatgctgagagcagtgaagccttggaagtcggaatagatctgcctgaaatttcaggagctttctgcagtggtgagataaagacaaactacacggtcgatggctcaacggttcatgcggtctttggcttcgttgttcccaagagcatggaaataatccattcgtgcacagatataacgttcccgggcaaatacgtattagccagcaacattgagggtgtccaagaagacaaatactactgcataggaatctttgcaagtgatgtcgttttagaagggaatggttacagcataacaggcgatggttggggaactgggatcttactaagctatgcaaagaatgtaacgatcgaagacgttaatgttagcaactactgggctggaatctatctcgactattcgaacaacaacacaataaataatgtaactgctagcaataactgggctggaatctatctctgggattcgaacaacaacgtcatagcgaactcgacaatcagtgaaaacgatgctggaatccatctcggctattcaagcaacaacacgataagagacagccaactgcagaacaacggactttttgtatttgactcatacgataacaccgttgagaacacaactgtaaatggaaaaccgcttgtttaccttgaaaatgttcagaatcaggaaattaacaacgcaggacaggtaatactggttagatgcagtaacatcacagtaaaagacctggatctcagcaatgcaactgttggaacagagctctgggagtccgaattaatcaagatcgaaaacttaactgcaagcagcaactgggctggaattcttctccgtctttcgaacaacaacacgataaataacgtaactgctagcaataactgggctggaatcctcctcgatctttcgaacaacaacacaataacagacattatggccagcaacaatgagggaggaatccttctcacctattcgaacaataacagcatagcaaaatcaactttcagcaacagcaaatattatggagtcgtcctcgacaattcgagcaacaacactatagcaagctcaatcataagcgataacaaagtgtctggaatctatatcgactattcgagcaacaacagcataaccaattcaactcttagcaacaatcaggatggaatccgtctctactcttcgaacaacaacagcatagtaaattcaactattagcaacaacgatgctggaatccttctcaccaattcgagcaacaatctaatctacaacaactacttcagcaacatgaacaacgtaacgatttatgatagccagccaaacacatggaacataaccaaaactgaaggaaagaacatcgtcgacggaaattacttgggaggaaactactggagcagcccagacggcaatggcttcagcgataaatgcggcgatgcggataaggatggaatatgcgatcaaccttttgccatagatgaaaacaacaccgactggctcccgttggctaaagtcgttttgcagcagttcagcgtcagcggctttgtaagctatgtaggaaatcagcagggcgaaatttacttgtgcgccctcaaggatttcaactcacaaccagtgatttgcagcaaaacatccgactcatcctacgagatcgagatttctcagggtaggtattacatcgcagccttcatggacgtgaatggaaacgaaacaccagattcagccgagcca	MRGLQAGMLILAFLCLQTTAAGYENNDFEKLLKPLFSEKHRISILEEGYALNPLENYGEKIYEIEKQENLQKSEKAGAASEPEVKEKLFVRLITGHGVLAGVTGDGSVRVLSVPEGIEVAGKHAIPRGLDLQKVDRNIFNVEYLVKEGYAGMREYPLIVIFKPEKRGEAAKAIGKTKIVREFSIIPAYAVRISPGEEFYKLLESDAVEKIWLDYKVRALLSDSVPLINATKAWELGCNGSGVRIAILDTGINASHGDFFFPNGNSKIIYQVDFTDDGSPNDLNGHGTHVASIAAGTGLESGAPGVAPGALLMNIKVLNQSGWGHTSWIIAGVEEAVNQSADIISMSLGEAPTDGSDPLSLACDAAVDKGVMIVAAAGNDGKYYTISSPGAARKVITVGASDKQDEIAWFSSRGPTLDHRVKPEVLAPGVGIVAASHLGGSIAMSGTSMATPHVSGLAAILKQAKNFDPETMKDAIASTAIDLGYDVFTQGAGRINVISALNTSLIAQPAVYSLGIVEDRKNFTISFRNLGSDVISISLQGRLNCSGNDYSSSLWLNRTEMTINAESSEALEVGIDLPEISGAFCSGEIKTNYTVDGSTVHAVFGFVVPKSMEIIHSCTDITFPGKYVLASNIEGVQEDKYYCIGIFASDVVLEGNGYSITGDGWGTGILLSYAKNVTIEDVNVSNYWAGIYLDYSNNNTINNVTASNNWAGIYLWDSNNNVIANSTISENDAGIHLGYSSNNTIRDSQLQNNGLFVFDSYDNTVENTTVNGKPLVYLENVQNQEINNAGQVILVRCSNITVKDLDLSNATVGTELWESELIKIENLTASSNWAGILLRLSNNNTINNVTASNNWAGILLDLSNNNTITDIMASNNEGGILLTYSNNNSIAKSTFSNSKYYGVVLDNSSNNTIASSIISDNKVSGIYIDYSSNNSITNSTLSNNQDGIRLYSSNNNSIVNSTISNNDAGILLTNSSNNLIYNNYFSNMNNVTIYDSQPNTWNITKTEGKNIVDGNYLGGNYWSSPDGNGFSDKCGDADKDGICDQPFAIDENNTDWLPLAKVVLQQFSVSGFVSYVGNQQGEIYLCALKDFNSQPVICSKTSDSSYEIEISQGRYYIAAFMDVNGNETPDSAEP
Ga0071330_1070839	fig|6666666.899765.peg.1234	peg	Ga0071330_1070839_3619_3485	3619	3485	-	hypothetical protein				atgagcggagctttggtgaaggttgtcagtctttatccttgcaaaaccccattgcccccaaagggcgagtttttcagttataaactgaaaaaagccgatttaataaatgtgataaggaaatggcttgaatactag	MSGALVKVVSLYPCKTPLPPKGEFFSYKLKKADLINVIRKWLEY
Ga0071330_1070839	fig|6666666.899765.peg.1235	peg	Ga0071330_1070839_3681_9005	3681	9005	+	hypothetical protein				atgagaaaaatttctgccgctctggccattttagtgtttttgctctgcctgcagacggcgaatgcagcgatttcaacaccaaataaagccttgtttatctcccaaaaagcagccgattacgttatatcaaaagctgtgatagaaggtgacggtctaaaatggccactgcaatcctactatcttcactacaatccaatctttcagaacggggcggctggggttggttattttctgctaactcttcacagggtaactggtaactcaacttatcttcagtattcagagaaagctgctagatggattatttcacaaactgaagagcgtgatgggggtctaacttggtctcattatgacgatgaaaaaccaagagaattcactaatggctggtacttaacaccggagaaatctgtttcggggattgctagattctttttagagctctacaaaacaaccgggaagctcgaatacttgaattacgctgaaggggctgccagatggataataaacgttggtcttgtaaaaaccgaacaaggtagctatgtggattacaatccataccatcaagctgcttttggtgtttatagctatccacaaagagatgtgggtgtccttttactagacttatataaaattactggaaataaaacatatttggaaaaagcgaaggagattggggagtggattctctggacgagtgaatgtgagagtgacatttgtaagtggtacgatgacagaggctatggtaacatttacgcaatagagggtgtgtctccgcttgtcgatttcctctacagactctataatgagacaaatgacgtcacgtatctaatcacagcggagaaaatggtaaactgggtagaaacaagaggcgttaaggttgacagtggtttgaagttccccgacttgaatggaggattcagcacgagcatttttggagactgggatagacttctaagtgtgatgacacctgcggacgtttttatttggtcctacaaggttaccggaaatcaaagtagactttcgatagccaagtcttatgcagactggcttatatctatctctataagggagggggacggtctaaaggttcccagagcagaaggcattgctgagtaccatgcatggattaatgcaagagtgtatcgttttgtaatagaactgtatagactaactggagatgccagatactccgattatgctgaaaaactcctcaactggattatatactctgctgtagataaaaacggttttgtctggccatactatgatggcagagaattccctactttcgagtatggctcaagcggcatagggtactacgttcttgctggatcagaagttgcacctacaccctccccaacccctactcctactccaacaccaatcacctcatgcaccgatgtagatagcccaggttactacgtgctatcgaaggacattgaaggccttcagaacggcaaagactactgcatcggcatttttgcaagcaacgtggtgctcgatggaaatggttacggcataactggtcctgggtgggggaaaggaggtatctatgttatgaatgcaaacaacgtaatcctgaagaatttgactgtaaccgaatattatacaggaatctatctagataattcagacaacaacgtcataagtaacgttaacgctagcaacaacctttgtggaatctttctctacaagtcagacaacaacagcataactaactcagcctttaacaacaacaactgggatggaatttatttcggcttttcgaacaataataacgtggagagagtcacaatgacgaataatggcctgttcttagagcattcttacaacaatagagtcataaatacgattgtgaacggaaaaacgctggtttaccttgaaaatgaagaaaatcaagttgtagataacgcaggccaagtcgtagttgttaactgcaaaaacataaccatcaggggtcttgagctgaacaatgcaactattggaatattggtatgggggtctgaatctatcaaaattgaaaacgttaccgcaaagaacaacagctgggatggaatccgtctcgaatcttcgagcaacagtacgattacgaactcaattgtgagcaacaatggaggtgggatcatcctcggcaattctaacaacaacaggataatgaacgttatagcaaatggtaacagggagggaattagtttcgtatattcgaacaacaacactataaaaggcttaacaataaataacaacaaagaatatggtatatttctatcttcttcgaacaataatactataaaagactcaacaatattaaataacagctgggtcggaatctttcttggctattctagtgataacaacctcatctacaacaactacttcagcaacgcgcagaatgcttggatcctatatagcctctcctcaacatggaacacaaccaaagctgcgggaaagaacatcgtcggcggaaattacctgggaggaaattactggagcagcccagacggcaatggcttcagcgatacgtacggtgatgctgatgctgacgagatatgcgatcagccttttgcaatcgatgattacaacgtcgactggctcccgctcgcaaggccttcagaagtgccaacgcctgcaccagctccgggccacaaaatcctcttcgtgggaaaactgatctcgcacaacaaagatggaaacctctccgtggtaaaagtggacagaatcctgagctgtcttgaaatggcatcttatcagactgaaatgtcccgagattttatcgaagtgagagaagtagactgcggctggatgaaagatatcgaaggcagtgaagtggaggtgcgctataatagaagttatcagaattaccttactaaaatagagccggaaagtctggtcgaaatcttggggaatgtggtaaagtcagacggtgacatccacgtggctttagagatgccaaatttggacttcatgatgcgcggaatgcatttaatcgcatccttaaataagtttataatctacaaggacttcgaccagcacactagcgatgctgctaatatctttttcaaaataaatgtctatggtgccgacgacaactctgatggaagaatagacgaggaaggggaatacataagacttcctacaggaagattttccgaaatactggtgaaagatgacgagatcggtaaagaactgactggaccaactctagcaatcagtgctccgtactcggtgcccatccgtatcgagacagaagttcgggatgaggatccattaaactgggatgaccaagtagcaatcctcgaactccttgttactgaggacgagcttaggatggctgggtacaaattctgtaagtgggtaggatccagagaaaagggcatcgaggtacagttctgtttcgaaccacttctcccgacagacacggtttcttacagtagcgtaagcgaaagcggtttgtacgacctcggattcatcttccacgatgtagacggtctgaatgccttcaagaaatttggaaacgcaaacattgagaaagtaagggttgcggtgatagagttcggatatccggatatacatccggagtggagcaatcgcgtggttgaagtttggaactgttcagggttactcccttgtcagagagtttacccaaaagttgccagcgggatagaaagtgtgcacgcttcgatggtttcgggactcataatatctgaaattgacggtaaaaatgctgctgggctagcctggaatgcggagctgatcataattggtattgagaagagtctggtaagtacgataagtgggaagggtctggcaagtgcgattaggcatgcagtggatagtggtgcaaaggttataacaatgtccgtttacacttcaggcttttatatactggattccgaagtggaatcgagcataaaatacgctgttgaaaaaaacgttgttctgatcgccgctgccggtaacgatcacacttcttggccatggtatccagcagtttacgatcccgtgataaaggttgcgggtgtaacgaggtatggtgtagagtttacaagtcatgagtgttgcagttttgactcttacttcggattcgccttggcaaaggccctctacagcaactatggcaaattccactcgttcgatgctggcatgaagatgagggtggacttctcggcacctgcaaccgtctatactaccggtctaggagggagttattatcctgaagttagcggaacatcgttctctgccccaataatagcctcagtcgttgcattgattcagggatacgcgaaggcgaatcacggcagatatctgacgatcgacgaagtctacgaggttcttaggcaggccagcatagacctaggcgatcccggatgggatccttactacggctgggggcttgtaaacgtcacaagggccctggagattgtctcgtctggaatcccgacaccaacgataagaattgcaaagccgccccagccaacctcttacacggttctgaccctatcctcagagggggcacagttgctggtttcgattcttgacagtcagtctaatacgatatttggctacaacaaggaggagggagagattgttgcgacgctcgagggaatagagtacacagtgctggataacttcacacagatacttctcccggcgaccacccctgaggaagcgaaaattgtcgtggacgccgaatacgcgcacatggatgcagagagagcagagatcaggatagctagcgtcagggaaggggagttggtcgacgagatggcacaggaatttctcataaggaagtccgagaccctgagcttcaaagtctcaatcgatgagggaggggaaatagagttctcggatctgccgaagccggatctcgcaatatcttccgtaaatctcactccgaaacctgtggtcgttggaaggcaagccaacctgagcgttacggtcgacaatctagggaacatcgattcagcagctttcaacgtgtcgcttctcgtcaatgaaacagagatagccaaggagagggttcccgggctcaaagctggcgagagtataacgataaccttcaccggaactccaagtgatgccggaacctacaatgtgacaatccttgcggactcggatgatgaaatcaatgaaagctacgaggaaaacaacctcttctcgattgaaatagctgtcattcagccgagcgagatatgggaatactacgattccgatggggatggaaagatgagcactatggagcttataaatgcgataaaggactggctcgaagacaggctggggactttggatctgataaaggtcatacagaagtggcttgagtcctag	MRKISAALAILVFLLCLQTANAAISTPNKALFISQKAADYVISKAVIEGDGLKWPLQSYYLHYNPIFQNGAAGVGYFLLTLHRVTGNSTYLQYSEKAARWIISQTEERDGGLTWSHYDDEKPREFTNGWYLTPEKSVSGIARFFLELYKTTGKLEYLNYAEGAARWIINVGLVKTEQGSYVDYNPYHQAAFGVYSYPQRDVGVLLLDLYKITGNKTYLEKAKEIGEWILWTSECESDICKWYDDRGYGNIYAIEGVSPLVDFLYRLYNETNDVTYLITAEKMVNWVETRGVKVDSGLKFPDLNGGFSTSIFGDWDRLLSVMTPADVFIWSYKVTGNQSRLSIAKSYADWLISISIREGDGLKVPRAEGIAEYHAWINARVYRFVIELYRLTGDARYSDYAEKLLNWIIYSAVDKNGFVWPYYDGREFPTFEYGSSGIGYYVLAGSEVAPTPSPTPTPTPTPITSCTDVDSPGYYVLSKDIEGLQNGKDYCIGIFASNVVLDGNGYGITGPGWGKGGIYVMNANNVILKNLTVTEYYTGIYLDNSDNNVISNVNASNNLCGIFLYKSDNNSITNSAFNNNNWDGIYFGFSNNNNVERVTMTNNGLFLEHSYNNRVINTIVNGKTLVYLENEENQVVDNAGQVVVVNCKNITIRGLELNNATIGILVWGSESIKIENVTAKNNSWDGIRLESSSNSTITNSIVSNNGGGIILGNSNNNRIMNVIANGNREGISFVYSNNNTIKGLTINNNKEYGIFLSSSNNNTIKDSTILNNSWVGIFLGYSSDNNLIYNNYFSNAQNAWILYSLSSTWNTTKAAGKNIVGGNYLGGNYWSSPDGNGFSDTYGDADADEICDQPFAIDDYNVDWLPLARPSEVPTPAPAPGHKILFVGKLISHNKDGNLSVVKVDRILSCLEMASYQTEMSRDFIEVREVDCGWMKDIEGSEVEVRYNRSYQNYLTKIEPESLVEILGNVVKSDGDIHVALEMPNLDFMMRGMHLIASLNKFIIYKDFDQHTSDAANIFFKINVYGADDNSDGRIDEEGEYIRLPTGRFSEILVKDDEIGKELTGPTLAISAPYSVPIRIETEVRDEDPLNWDDQVAILELLVTEDELRMAGYKFCKWVGSREKGIEVQFCFEPLLPTDTVSYSSVSESGLYDLGFIFHDVDGLNAFKKFGNANIEKVRVAVIEFGYPDIHPEWSNRVVEVWNCSGLLPCQRVYPKVASGIESVHASMVSGLIISEIDGKNAAGLAWNAELIIIGIEKSLVSTISGKGLASAIRHAVDSGAKVITMSVYTSGFYILDSEVESSIKYAVEKNVVLIAAAGNDHTSWPWYPAVYDPVIKVAGVTRYGVEFTSHECCSFDSYFGFALAKALYSNYGKFHSFDAGMKMRVDFSAPATVYTTGLGGSYYPEVSGTSFSAPIIASVVALIQGYAKANHGRYLTIDEVYEVLRQASIDLGDPGWDPYYGWGLVNVTRALEIVSSGIPTPTIRIAKPPQPTSYTVLTLSSEGAQLLVSILDSQSNTIFGYNKEEGEIVATLEGIEYTVLDNFTQILLPATTPEEAKIVVDAEYAHMDAERAEIRIASVREGELVDEMAQEFLIRKSETLSFKVSIDEGGEIEFSDLPKPDLAISSVNLTPKPVVVGRQANLSVTVDNLGNIDSAAFNVSLLVNETEIAKERVPGLKAGESITITFTGTPSDAGTYNVTILADSDDEINESYEENNLFSIEIAVIQPSEIWEYYDSDGDGKMSTMELINAIKDWLEDRLGTLDLIKVIQKWLES
Ga0071330_1070839	fig|6666666.899765.peg.1236	peg	Ga0071330_1070839_9226_9342	9226	9342	+	hypothetical protein				atgggaaatgtgcgcgcgcacgcgaacttcatggtagagagtgtgataaaaattccagacttgtataatcggaaaataggagacatgaagcggttttacaaggagagggctttttaa	MGNVRAHANFMVESVIKIPDLYNRKIGDMKRFYKERAF
Ga0071330_1070839	fig|6666666.899765.peg.1237	peg	Ga0071330_1070839_9796_11169	9796	11169	+	archaeal ATPase, fused to C-terminal DUF234 domain				atgtttgtgaacaggatcgaagaactcgagctcttggagaacagaatcagaagcgaaagggcggaattcatcgtggtatacggcaggcggagaatagggaagaccgcgcttttgctggagttcatacggagaaatggtggaatttacctcctcgccagagaaacgagcaatgcggaaaatctgaggaggttttcggaaagacttgcagaagctttcagcgatgagctgctgaggaaaaacccctttcagacctgggacgcctttttcgaatatataaaccagaaatcgagagaagagaggcttgttgtggtgatagacgagtttccataccttgtcgaaggtgaaagatccctgccatcaatcctgcaggaatactgggacctgaagctttcgaaggggaagcctttcctgataatctgcggctcaagcgtttccatgatggagagactgctcggctacagaagcccaatttacggaagaagaaccggacagctgaagctccaccctctcgacttcttcgatgcaaggggctttcttccgaaatactccatggaggagttcgtgaaggcctacagcattttgggcgggactccggcttacctcctagagttcagggatgatagtagcttggaggagaacctgaggaactacttcaggccggattcgttcctctacacagatgcatacttcatactcagagaggagctggatgagccgaggaactactttgccataatggaggccatagcgaggggaaaaaccacgctcggagatataatggctgaaacaggcctcgaaaggtctcttgtcgccaagtatctatcggttctgattgagcttgagcttgtaaggcgggaaaccccgataacggcgggcaggagcagcaggaagggaaggtactacatcaacgacccctatttcaccttctggttccgctacgttcatccaaatgtggacgtcatcgagacgaacaggggggaactgcttgtgggcagggtcatgaaagatcttccagcgcatgtcggaaggatcttcgaggatgttgccaggcagttcatcctcaggctgaacagagcaggagttttccgtttcacaaaaattggcagatggtggcacagggacgaggaaattgatctggttgcccttgatgaagtggaaagaaaagccctctttgtcgaagtcaagtggagagagctggatgaaaaggatggaggcagaattttaagggatctggagaggaagagcgggcttgctggactggatggatgggagaagagttacggactcttggcgaagaaaattgcgggcagggaagaactggaaagagagggctttctggtctgggatctgaaagactttgaaaagctgatgtga	MFVNRIEELELLENRIRSERAEFIVVYGRRRIGKTALLLEFIRRNGGIYLLARETSNAENLRRFSERLAEAFSDELLRKNPFQTWDAFFEYINQKSREERLVVVIDEFPYLVEGERSLPSILQEYWDLKLSKGKPFLIICGSSVSMMERLLGYRSPIYGRRTGQLKLHPLDFFDARGFLPKYSMEEFVKAYSILGGTPAYLLEFRDDSSLEENLRNYFRPDSFLYTDAYFILREELDEPRNYFAIMEAIARGKTTLGDIMAETGLERSLVAKYLSVLIELELVRRETPITAGRSSRKGRYYINDPYFTFWFRYVHPNVDVIETNRGELLVGRVMKDLPAHVGRIFEDVARQFILRLNRAGVFRFTKIGRWWHRDEEIDLVALDEVERKALFVEVKWRELDEKDGGRILRDLERKSGLAGLDGWEKSYGLLAKKIAGREELEREGFLVWDLKDFEKLM
Ga0071330_1070839	fig|6666666.899765.peg.1238	peg	Ga0071330_1070839_11591_11932	11591	11932	+	hypothetical protein				atggcgagaggatacattctcacaccaagggagagggagttcattgaagactggctgaaggttgttgagggaaagatggaaaagatagagtttttcaggaagtggggcacgaagaaagacagcagcggcgtcctcgaggactacataaaagtcagggaaggagaaatgacgatcgaggagttcagagagaggtggacgaagaagggatcatggaagaactatgtcacggtcatgaagcacaggctgagggtcaagcacagaaatttgagggagatatatcagcagatcaaggaggaaatctccctgctgaatgccttcttcagtttgaaagagctaccctga	MARGYILTPREREFIEDWLKVVEGKMEKIEFFRKWGTKKDSSGVLEDYIKVREGEMTIEEFRERWTKKGSWKNYVTVMKHRLRVKHRNLREIYQQIKEEISLLNAFFSLKELP
Ga0071330_1070839	fig|6666666.899765.peg.1239	peg	Ga0071330_1070839_12165_12353	12165	12353	+	hypothetical protein				gtgcaaaaaatagttggcaaatcttttccacaatttgagaacctgcccggtttcgagataagaagcctccgcgagctggatcttaacagggaggagatatcgtctcttttcaggaaaagcccagtcgttttatcactcgattttgagccatatattgaccgcagtgtgatggtggttttgaatcggtaa	MQKIVGKSFPQFENLPGFEIRSLRELDLNREEISSLFRKSPVVLSLDFEPYIDRSVMVVLNR
Ga0071330_1070839	fig|6666666.899765.peg.1240	peg	Ga0071330_1070839_12934_12479	12934	12479	-	hypothetical protein				atgagattctggatattctcctcaagaaatatcgaaaatatcgaagtagctaaggaaagattattatgggggttttgggatagagaagcaggagaaaagcaaaggagaaattggagagcttttatcacactgtataacaaaatcaaatcttttgatctcgtagttttccaaatagctggaactggagaaatacatgccctcagtacagtaaaagagacttattatgatgatcaaacaccgatctggcctgttgagatagaacaaaataaagttctttttccttggaaagttcaattctgcagtttgattttctctagaaagccttttgttcaacattttgttaagatagagaattatgttgacggttacggcatcggggaattacctgaatatgagttcagaagaatactgacagaagtgcaaaaacaacttaatgtagaaattaacttgggctga	MRFWIFSSRNIENIEVAKERLLWGFWDREAGEKQRRNWRAFITLYNKIKSFDLVVFQIAGTGEIHALSTVKETYYDDQTPIWPVEIEQNKVLFPWKVQFCSLIFSRKPFVQHFVKIENYVDGYGIGELPEYEFRRILTEVQKQLNVEINLG
Ga0071330_1070839	fig|6666666.899765.peg.1241	peg	Ga0071330_1070839_15461_13533	15461	13533	-	DNA helicase				atgttctgcagaagatgcggttctcttttaagatttccaattttctggtgcagtaaatgccgtaaaagcgagatcacaaccggtagtattctattcaggcagctagagagactccttgaggatgagagaagagcagagatcaaagataagagaggagacattttaagatgtgaagttgaggactgctatgaaaaccttgctgtgcttaattgtaaaagaccggcattcgaggaaggagacgttctggcggttgtagaaaatggatacagcagacctcttggcacagtaatcgaaagcggcgatttaatacttgtggcactgtttgaaaatgccgaggaaatggttaaagggagaaaagttctctttgtcagagaggctgagcagcttgtaagctatgacctgcagctagaatgtttagggttgtacaaatctggaactctgaaagatgaagagaagcaggttttcgacatcttttttgaaaacaagttcaatattggaaaaaagacggcgagagcaaaagactactttattcttaaactaggaggcaaaagaggtgaaaaggaactggatgcacatcagaaaggagcacttgaacgcattctcggccttgaaaagggtgaaactctgctgattgttggccctcctggaacaggaaaaacaagcgtaattgcaaaggctgcgctggagcttgcagatatcggaaagaaagtcctggtaacttcgcacacgaacagagcagttgacaatgtgataggaaaattaccagtcgaaataacgcttaggattggaaggccagaaaagatcgctgaaaatgtaaggccctacatgctcctttacaaggtgaaaacaaggcttggcgaaaagcttcgagagcttgagaatgagataagaaagcttagagaagagaagcacaagctttccataatgaataaagaattggaaaaagagtggagtcgtattggtatacggcggaaatcgccagttaaaaaagcactgatagaaatcggagaaaggctaaagaatcttttagaggagaggaacaaaatgctaaagagagagagcgaggctttggtaaatgaggcgaaaataataggatcaactcttgtcaaaagtgctctatggccagttagcaatgtgagcttcgatgttgccataatcgacgaagcaagccaagcaacgataacccttgcccttctcggaatgctcagagctaagagctgggttttaattggtgatcactaccagcttccgccagtttttaaaactattgaacaatccatcgaaaatcctgaagttcttgacccattcagcgcctttaacaggatgataatgcttgtaggagaaagcgaagccacttggctgagaactcattacaggagcaatctaaagataataaatttcgtgagcaaaagtgtttacggaggaaaaataattccgcacgaaagctgcgaagatgagaagttaaaagtccaagcaggatatccgctcgatcctgaaagagcagctgtatttctccatgttcccggatcagagtccggagagggttcaaagtccaacgaagcagaaatcgatgccgtgaaagaaattgtaaagagacttcgtcaacttggaatagaaagggaaaaaattggagtaataacgccatacagagcacagaggaacagcattaaaagcatctttggcgaaagcttagaggtggcaactgtggatgcatttcagggaagggaaaaggatgtcataatcttcagcgcagtagcaaccacagcttttagcgttcgctttgtagaaaacaggagaaggctaaacgttgcctttacaagggccaaaaagaagctgatagtgatcgcaaatgcacacgctccgtggagcggactgatgaaagattacatcgaatatgctaaggaaaatgattccttcttctctttttaa	MFCRRCGSLLRFPIFWCSKCRKSEITTGSILFRQLERLLEDERRAEIKDKRGDILRCEVEDCYENLAVLNCKRPAFEEGDVLAVVENGYSRPLGTVIESGDLILVALFENAEEMVKGRKVLFVREAEQLVSYDLQLECLGLYKSGTLKDEEKQVFDIFFENKFNIGKKTARAKDYFILKLGGKRGEKELDAHQKGALERILGLEKGETLLIVGPPGTGKTSVIAKAALELADIGKKVLVTSHTNRAVDNVIGKLPVEITLRIGRPEKIAENVRPYMLLYKVKTRLGEKLRELENEIRKLREEKHKLSIMNKELEKEWSRIGIRRKSPVKKALIEIGERLKNLLEERNKMLKRESEALVNEAKIIGSTLVKSALWPVSNVSFDVAIIDEASQATITLALLGMLRAKSWVLIGDHYQLPPVFKTIEQSIENPEVLDPFSAFNRMIMLVGESEATWLRTHYRSNLKIINFVSKSVYGGKIIPHESCEDEKLKVQAGYPLDPERAAVFLHVPGSESGEGSKSNEAEIDAVKEIVKRLRQLGIEREKIGVITPYRAQRNSIKSIFGESLEVATVDAFQGREKDVIIFSAVATTAFSVRFVENRRRLNVAFTRAKKKLIVIANAHAPWSGLMKDYIEYAKENDSFFSF
Ga0071330_1070839	fig|6666666.899765.peg.1242	peg	Ga0071330_1070839_17080_18372	17080	18372	+	hypothetical protein				atgaaggggaattttaaaagctatcaaacaatacacttcccgtggaatgacatcactgtgatgctaaaactgggtgatggaatggaagggattataggaacaacaagccaggtagagaggatactgataggacgcgaggacatgggcttcgtgaggtttgtcggaaaaaatgcctttgtcctcgatccgtctcccttcaccaggagggagggaagaattctgatctgcgaaattccgcccctgcctccagaagggagtctgatcagggttgaaacagcaggctcacgcttcccttatcctttgatggagggagggagcatcagatgggtctacgcgagcaaagtggagcactggagccccatgagcattgaggaaatatacaggccctccaggagaacgcgggagctatttatctccgatctggagatccatctctgggcatctctgggcaaagggctcgacaacccgctggcgagggcctatgcatcgcttcttatgtcagccccgccgatcgtggacgataagggaggattcaggattcttgtactcggaaaaagtactgctctgagagcatacaggtactttctgtcagttctccctcccgaggttgctcccggaggcaacagaaaggttgcattctctgtcagcagtagcaagggatttcctcccctgggaagcgaggaggagaaccatcacaagctattttcagagtttccgaatttcaagggataccacctgccgctgaagatagaggaaggagagatacgcaaccgaggagctgattcacgcggtttaagggggtttttcgtcgactcgtggctcatgcagccagagatcgacaacgtggctggaagaatcgctaaaaggctgaacgatattctacaagatctcagaaaagagatccactacattgaaccgctttcagcggcttttaaactctcaagcgcccttgcaaggcttgaaggtctgtgggaagtcgagaacagtatggtcgatgaaagtgtttcgattctagttgatatgatagaggatgcagcccgcgagtatccgattctcacgaaggctccccgttactaccgcgtagtgtcgcagtctgccaggagggtttacaggatgctgatagatatgggcgcaagcgaaaatccagtggactacgatgaggctctattgaaaagcgagatggatccggatgttttctggaactgtattcaggagctcagggacaggaatatcctgattatgattgtcagagacgggaagaaaaaactgatgtgtcttataaagcacttctga	MKGNFKSYQTIHFPWNDITVMLKLGDGMEGIIGTTSQVERILIGREDMGFVRFVGKNAFVLDPSPFTRREGRILICEIPPLPPEGSLIRVETAGSRFPYPLMEGGSIRWVYASKVEHWSPMSIEEIYRPSRRTRELFISDLEIHLWASLGKGLDNPLARAYASLLMSAPPIVDDKGGFRILVLGKSTALRAYRYFLSVLPPEVAPGGNRKVAFSVSSSKGFPPLGSEEENHHKLFSEFPNFKGYHLPLKIEEGEIRNRGADSRGLRGFFVDSWLMQPEIDNVAGRIAKRLNDILQDLRKEIHYIEPLSAAFKLSSALARLEGLWEVENSMVDESVSILVDMIEDAAREYPILTKAPRYYRVVSQSARRVYRMLIDMGASENPVDYDEALLKSEMDPDVFWNCIQELRDRNILIMIVRDGKKKLMCLIKHF
Ga0071330_1070839	fig|6666666.899765.peg.1243	peg	Ga0071330_1070839_18821_18492	18821	18492	-	hypothetical protein				atggttgtcgagagactgatggaggaaaaaaggaggaacctcgagatattcaaaaggctggatgaaatagcaagggaaataaaagatatggctttccatttctttgggccttgcagggtattcatttttggttctgctttgcgcggggactggcatccaacgctatccgacatagacgttgcagtcgtcaccaactgcgaggatatggaaaaaattttgagattcaaggcagagattgcgagaagatggagcattttcgagcttcacgttgtggatgaaaggatctggaatttttacagaaggtttatagatgacctgagggagatttga	MVVERLMEEKRRNLEIFKRLDEIAREIKDMAFHFFGPCRVFIFGSALRGDWHPTLSDIDVAVVTNCEDMEKILRFKAEIARRWSIFELHVVDERIWNFYRRFIDDLREI
Ga0071330_1070839	fig|6666666.899765.peg.1244	peg	Ga0071330_1070839_19189_18803	19189	18803	-	hypothetical protein				gtgaaagaggaaatcaaagtctttgcagaaaaggctgaaaaattcgaagaagccgccaggtactttgcagacagagagatctacgatttatccgcatttcacattgagcaggcaatgcaactctacatcaagttcattctcgcgaaagagcttggctattttcccagaactcacagcctgacaaggcttttccaggagcttggccagctggacgagtcctttaatgaattttacagagaaaaggagttgatattaaaagcgattgaagacgcatacatcctttcaaggtattttcccagaacctactcaaggagggaagttgaggaaatgcttaaagtgcttggagaatataagaggaggtttggggaatggttgtcgagagactga	MKEEIKVFAEKAEKFEEAARYFADREIYDLSAFHIEQAMQLYIKFILAKELGYFPRTHSLTRLFQELGQLDESFNEFYREKELILKAIEDAYILSRYFPRTYSRREVEEMLKVLGEYKRRFGEWLSRD
Ga0071330_1070839	fig|6666666.899765.peg.1245	peg	Ga0071330_1070839_19339_20970	19339	20970	+	hypothetical protein				atgaatcttaatgagctttttggcaggcttgaagccggcttttttgccgtccctgaaatacagcggtacttcgtctggacgaacagccagatcagagatctcgtcagctcagtgtataactggtatccaataggcggcatcattgtctgggaaatgcccaactcattcctcaacgactgcagggatctgctgagacctctggctctcgatctacctgaagaaaacatgaggtacatggttatagatggccagcagaggctgacctcgctccttctcgttaaacgaaaaagcatacgtatagccacttcatttggcgaagttgaacgtaaggtggagctcttcttcaatcccagaaacgatacattcgagctgggcaggagaagttttatcagggatccgaactggttcaacgtagccgatgtcctgaacagaaccgtgcatgaagttttagaagaaaaggcgaaactctgcgataacgacgggataacccgcgatccgattctcaacaggggattggagagattgcgtgaccgcctgaggaactatgacgtggcgcttatcgaggccaaactggattactctggagatccgctggatctattcgagaggatatcgcagattttcgttaccataaactccaaggggacacggataaggatgccggatctggtgcttgcgctcgtgggagcccgtgtaagaaggagcaaatggagttcattcagggatgagttcaacaccatactgagagatctggacacgaggggctttaggctgggcgaatctgttgtcatgagactttaccttgctgtgaccacgggggtaacgaaatttaacattgcaacgagggtgcttgatgagaagaccgaggatgaactgctggactcgctggaaaaaacgaaagaggccattctgcacacaatagacttcctgcggaaagaagcatggattccgggtccggaatatcttcaatcgcattacctgctggttacactgggctacctgctccacagggatgtgctgtccgagggtaggctgatctcggaagacgtcagaaagggtttgatcaagtggctaatcctatcatccgtaaataagaggtatacgggaagacttgagacagacctctttgaggacatttctaggatagtcaaaggagaaggtgtgagcggtttgcttgataacctcagactgaagtccattcctcctgagattcttgagggcagctatgacagatgccatctcacgcttctgctggcttcgtaccacagcctgcagacaagggactgggacctgagtcaggggccagtgataccgctgataggagacgtcaatcccaaagacctgcagatccatcatatatttccgagagatctcttagaaagagtggggaaggatcagcttgtcgacgattttgcaaatataaccataatatcaggcagggcaaatgaaagtattggcagcagcccaccctcaagatacctgaaggagctgtatgacaaagatcccgagctgcttaagaagcacttcgtgcccaccgatagagagctgtggaagatagagaactacgaacagttcctggaagagaggcggagactcatctcagaatacgttgccagcctcctccaagtctag	MNLNELFGRLEAGFFAVPEIQRYFVWTNSQIRDLVSSVYNWYPIGGIIVWEMPNSFLNDCRDLLRPLALDLPEENMRYMVIDGQQRLTSLLLVKRKSIRIATSFGEVERKVELFFNPRNDTFELGRRSFIRDPNWFNVADVLNRTVHEVLEEKAKLCDNDGITRDPILNRGLERLRDRLRNYDVALIEAKLDYSGDPLDLFERISQIFVTINSKGTRIRMPDLVLALVGARVRRSKWSSFRDEFNTILRDLDTRGFRLGESVVMRLYLAVTTGVTKFNIATRVLDEKTEDELLDSLEKTKEAILHTIDFLRKEAWIPGPEYLQSHYLLVTLGYLLHRDVLSEGRLISEDVRKGLIKWLILSSVNKRYTGRLETDLFEDISRIVKGEGVSGLLDNLRLKSIPPEILEGSYDRCHLTLLLASYHSLQTRDWDLSQGPVIPLIGDVNPKDLQIHHIFPRDLLERVGKDQLVDDFANITIISGRANESIGSSPPSRYLKELYDKDPELLKKHFVPTDRELWKIENYEQFLEERRRLISEYVASLLQV
Ga0071330_1070839	fig|6666666.899765.peg.1246	peg	Ga0071330_1070839_21459_21139	21459	21139	-	hypothetical protein				atgtgttcaggaatatttttctttcgagaagagaaattttttaggggattaattgaaactgccggaaagacagggaaaactactctgacccctttccgtaagattagggttgttgaaaagatcgaggaaacgaacagaaggatcgattcaatcagcgcagagctgatcaaaaggatagatgcaaccaatgcaagaatagatttcatgatcgcggatctgacaggaataaaggccgagctcaagtttataagggaaaagcttgaggagaaggttctgggcttgagcgttatctggagattcttcaattgttgccattcctga	MCSGIFFFREEKFFRGLIETAGKTGKTTLTPFRKIRVVEKIEETNRRIDSISAELIKRIDATNARIDFMIADLTGIKAELKFIREKLEEKVLGLSVIWRFFNCCHS
Ga0071330_1070839	fig|6666666.899765.peg.1247	peg	Ga0071330_1070839_21726_22820	21726	22820	+	hypothetical protein				atgctgttcgatcccaggccgaaggaaagaaggggagacctctttgacagggagaaggaaatagaaaagctgaagaaatcgatctcgaatcagcccatgacgctgcttctgggcataagaaggattggaaagacatcggttttgaaggttgcgttaaacgagctcggagcaccctatctgtatctcgatctgagatccctcgaagactacagcagagcatctctctacaggcttttatcggaagcaatttccggaattttacccaaatggaaaagactgagggaattcttgaagaacgtaaggggtgtttcgatttacggtttcagagtcgagttcgactggagggagagatctttgactctttctgaaattctcggaagtctgaacaggtttgccggggagacagaaaaaggattcctagtcgttgcattcgatgaggcgcagattttcaggaacttttccggcggaaaaggaagaatcgacttcggaagaattctggcatacgcatacgacaatctcccaaacctgagattagtccttacgggctcagaagcagggcttcttttcgacgctctaaggcttgaagacccatcaagtcccctctacgggagatacatcaatatcataaggctggaaaggttcgacagagaaaaatccattgtcttcctcagaaaaggttttgaggagcttaaaatggacgtgaatgaggatatgctgcatgaaatatgcaaaagggtcgatggaatagtcggctggctcacgtattttggatgcagcgtttatgaatcgaaaaaggtggaaagggaggtcttagatgaagtaactgaaagggctttgaggctcgtgggggatgagctggagaaagtattcggaaaatccagatattatcggctcgtactgaaggccgtatccattggaatggattcatgggcaggaataaagagagctgtggaagcctggctcgggaagccgctgcacaacgcccagatttccaggatcatagggaacctaatcgatcttggattgcttgaaaagactggagacagatacctcattcccgatcctcttgtttccgaatactgtaggaggttgtga	MLFDPRPKERRGDLFDREKEIEKLKKSISNQPMTLLLGIRRIGKTSVLKVALNELGAPYLYLDLRSLEDYSRASLYRLLSEAISGILPKWKRLREFLKNVRGVSIYGFRVEFDWRERSLTLSEILGSLNRFAGETEKGFLVVAFDEAQIFRNFSGGKGRIDFGRILAYAYDNLPNLRLVLTGSEAGLLFDALRLEDPSSPLYGRYINIIRLERFDREKSIVFLRKGFEELKMDVNEDMLHEICKRVDGIVGWLTYFGCSVYESKKVEREVLDEVTERALRLVGDELEKVFGKSRYYRLVLKAVSIGMDSWAGIKRAVEAWLGKPLHNAQISRIIGNLIDLGLLEKTGDRYLIPDPLVSEYCRRL
Ga0071330_1070839	fig|6666666.899765.peg.1248	peg	Ga0071330_1070839_23201_23815	23201	23815	+	hypothetical protein				atgaaccaagaaaggttttggtggataaaagatctgctagacagggatttaaagatagtaggtgtatatctggcactggtctgtctgagattcctagaacgcgacaactattataccaatacgatcccttcaggtaaattcctcatagatttatggaagaactactatacccagtatttcggtaaggatgagattaaggaagcaatcgaagccggcgaaacgtttatcgatagactgttcgagcatgaaagagcgcttaatccggactccaggaatctcgtccttgatctgatcgaacgcgagttctacgataaattttcgttggccttcgggaaatatcttaggctggatataataattcctgaattcaggccaatgatccggagtttgttgcaggacataacatctggatcctattatatcgaagatgaaactctttctggatcgcgccttgtatggctgccaactgacgatctggaaaaaaaatatggaattaagtggaaaagaatcgagcgattaatatcagggagcggattagcgatttatgcttcttttaactacttcatattcccggcttcatctctctcagaggatacgatctatcgtctatactga	MNQERFWWIKDLLDRDLKIVGVYLALVCLRFLERDNYYTNTIPSGKFLIDLWKNYYTQYFGKDEIKEAIEAGETFIDRLFEHERALNPDSRNLVLDLIEREFYDKFSLAFGKYLRLDIIIPEFRPMIRSLLQDITSGSYYIEDETLSGSRLVWLPTDDLEKKYGIKWKRIERLISGSGLAIYASFNYFIFPASSLSEDTIYRLY
Ga0071330_1070839	fig|6666666.899765.peg.1249	peg	Ga0071330_1070839_25859_23856	25859	23856	-	hypothetical protein				atgagagaagtaaaaagagagagctctaaaactttacaatacgtcgaggaatatctggaaaggcttttatacgaatccaaaacagctgaaaagcccgagatagaggtcagaatagaggaagaaaaggaggaaagcctgaagatcagagtaatatcaccgactccggatggaagaaaaactgaaattgtatgtgaaacgcctcgcccatctctgagagagattccgctattgtcagatgttgcagcttcatgtccgaaattagttccgcctgctttgccagctgaagccagggtttctgccgaaatgaggaagtctttacataaattagaaaaattagaagataaattagaatttacatctcagaaacccataaaggcttcttatcgtggagctgaaagacttctgtacttttcaattacatcctcagttaaatccagtccagcccagcttgtggacttaaaaccggtgaaatttccaacatacacactggaaaagagattccagcctaaagaaattaaagaaatccaaatgataaaattgaatttccatggatgggcaaagatggatgcgagatcaatagatttgccgatagcaccaaagctgccaagaattgctgaacggattgagacaaaaaccagaatttctgaacgaacattattaagcttcttcatccaagaggagattaaagcttcaactgctgaaccgattgagataaaagcccagatccagcaggaaatcggaacgctttcaaaacaggaattgctgccggttgctttcttcttacagaaagaaatcgaagctttgctcagcgaagaagccgaagaattgcaagttaaagccctatcacagcagttaagaggaaatgggttgctggagcttttacttcctgaagaggccgagagaatcagaagttttcgcagagcttcaggagaatacgctggagaaccgatcatactcatcttgcctgaagaggagcatttttggtatcttttctgggttgcctgcagggaattttacagggaggccagaggatcttatcctgaaccagcagtattgctcgatgagggctgcgagaactggttgaagtttgacgggctgttatcgggaaaaatagtgattctaagcgggcgagatgtcgaaaaagacaacaatagagaattgttcaggagaagaattcgggaggcattctctcagggtctcgggtaccttatagtcatcgcaaaagacgttaaaaagactgcagaatccatcagggatctctgcagtccctatgagccgatgatggtagccattagatcgattcaaaggcttgggttcctggaaattcttgccagagctctgagcgaaggattcggcataccttacagggatttatgcgaggctgaaggtttgaaggataaaattatcgtaatttccgaaaaggatccgcagatttttccacggctcgatgtcatggtttcaagagccgatagaatatacagggactccttgaacgaaatcctgtcaagcaaatacattgcccatgttagaagagacgtgagcgagcgggaaagcgaagatcacattgcgatgaagattctggcgatcaagcatatctgcgaaaggttcggcgtaaagccagaggaaatcgagtgcacctgcgaaatcgttggggctggaaaagaggttattattccagatgtgtatgttaaagagagggcgctggcagtagagtgcgagactgaatttggtacagcaccggctccgatgctcaagatattcgaatccgtcaggaaatatgccaaggcttctgtaaaggagatctgggtggtgattcgaaactggtcggcgattctacatctgggcgacttgctgtgggctgagagcgttttgagagaagagctgaaaaagggcaacataaaagtgaaattcttcgttccggacatccacaggttatcccttaaacctctcagcagcgtagcccgtgcgatcgttcaaaaataccgagatcaggggagtagctag	MREVKRESSKTLQYVEEYLERLLYESKTAEKPEIEVRIEEEKEESLKIRVISPTPDGRKTEIVCETPRPSLREIPLLSDVAASCPKLVPPALPAEARVSAEMRKSLHKLEKLEDKLEFTSQKPIKASYRGAERLLYFSITSSVKSSPAQLVDLKPVKFPTYTLEKRFQPKEIKEIQMIKLNFHGWAKMDARSIDLPIAPKLPRIAERIETKTRISERTLLSFFIQEEIKASTAEPIEIKAQIQQEIGTLSKQELLPVAFFLQKEIEALLSEEAEELQVKALSQQLRGNGLLELLLPEEAERIRSFRRASGEYAGEPIILILPEEEHFWYLFWVACREFYREARGSYPEPAVLLDEGCENWLKFDGLLSGKIVILSGRDVEKDNNRELFRRRIREAFSQGLGYLIVIAKDVKKTAESIRDLCSPYEPMMVAIRSIQRLGFLEILARALSEGFGIPYRDLCEAEGLKDKIIVISEKDPQIFPRLDVMVSRADRIYRDSLNEILSSKYIAHVRRDVSERESEDHIAMKILAIKHICERFGVKPEEIECTCEIVGAGKEVIIPDVYVKERALAVECETEFGTAPAPMLKIFESVRKYAKASVKEIWVVIRNWSAILHLGDLLWAESVLREELKKGNIKVKFFVPDIHRLSLKPLSSVARAIVQKYRDQGSS
Ga0071330_1070839	fig|6666666.899765.peg.1250	peg	Ga0071330_1070839_26890_25856	26890	25856	-	hypothetical protein				atgggaatatctcctgatgagctcatcaacgagatagaaccctggaatgccgaatcctggaggagctttgtcgaagattatgttgtgccaataaaattactcgctgaaactatttctgagctctgcattggggatcttgcttctgaaccttcaaagttcctagcaacgagcgcggaaaatgtaatagagacagctaaaaggttccttggcgatgtcaaggtggacttcgaagttccagcagatcctgtggagtgtctgagactgctagttgaaaaatgtggcaacacctttttgggagttgatcaggccggaaagtatacgctgctagcatggtctctcagaaaagtgaccagagaatacctgcttgaagtcctctatccgacgttaaaagatgaaaagaagcgcgataaaaccttcgacatcttgggcattagggagctgttcgttccagcaattaaatcggagctggcaaagaactggacaattcttggctatcatgattacccatcgatgtttaaagtcgaggattggggattcacgttaactttaagtgttttgccgttcagggagccaacgttcggaggttcgatctgcagacttgtcgacggtcttgtagctatcctcagcaggcccggtgtcctttcgagcgttgagatctcggccgaagttgttaaaaactacctagacaagtgcccccagaagccttcggagctttatccagtagatctagatgatcgaataggttggagcgtactcgattggaagaccagctactcaagcttgtcaggtggattcaaatggaagataaaaggggcctggattataagcggcttcgcccttaaatgcgccaaatatttatcggcagatgcgctggacaaactgaatccaaattatgtcgtaatggagacaaatcttctgaacttcctgaggaagctaatgccgagccagatcgtgggtcgtactgagattctgatggatgaaaatagaaaagttgccgttcttttcgagagaaatcttttcgagagaaaggtatga	MGISPDELINEIEPWNAESWRSFVEDYVVPIKLLAETISELCIGDLASEPSKFLATSAENVIETAKRFLGDVKVDFEVPADPVECLRLLVEKCGNTFLGVDQAGKYTLLAWSLRKVTREYLLEVLYPTLKDEKKRDKTFDILGIRELFVPAIKSELAKNWTILGYHDYPSMFKVEDWGFTLTLSVLPFREPTFGGSICRLVDGLVAILSRPGVLSSVEISAEVVKNYLDKCPQKPSELYPVDLDDRIGWSVLDWKTSYSSLSGGFKWKIKGAWIISGFALKCAKYLSADALDKLNPNYVVMETNLLNFLRKLMPSQIVGRTEILMDENRKVAVLFERNLFERKV
Ga0071330_1070839	fig|6666666.899765.peg.1251	peg	Ga0071330_1070839_26939_27085	26939	27085	+	hypothetical protein				atgaaactcgaagacttcagggagactttgaaagagctcagaataaaggaaatggaagagcaggctctcaggttgctcgtcaaggcctatcttatggaaggactgtcagctcaagctctttatcgctctcttttagttcatcgttag	MKLEDFRETLKELRIKEMEEQALRLLVKAYLMEGLSAQALYRSLLVHR
Ga0071330_1070839	fig|6666666.899765.peg.1252	peg	Ga0071330_1070839_27311_27183	27311	27183	-	hypothetical protein				ttgcctatcgcaacaggcacatatgttgtgatggcgataaagaaagaggcaacttttattaccgatgatgaaaaactgaggaagatagcctctaattacattaaggcgatttcgagcagagacatttag	MPIATGTYVVMAIKKEATFITDDEKLRKIASNYIKAISSRDI
Ga0071330_1070839	fig|6666666.899765.peg.1253	peg	Ga0071330_1070839_27450_28490	27450	28490	+	hypothetical protein				atggagcttgagaagtgggtcttctccctgaaatcgagaagcactgcaactgcggagctttactcaagctccctcaacctgttctgcaaatttgcatcgatgaagcctgaggagatgcctggagacgttgaaagggtcgagactgcactgatggagttcgtcaggagatatccccgcacaactgcgaggaatgtctactatgccgtcagaagctggctgaggttcaatggtgaagagatgaggctgaagctcagcttcaggatcgaaaggaaggttgcccaggaggagagggtgcctgatcctgcagacgtgaggaagctgatagagttcgccccgctgaaggtgaaggtgatgatagccctgatggcctacgcaggggtgaggccagaggttataggcaaccgcgacggatctgacgggctgaggctgaaggatcttccagagctctcgctgtatccggaaccgaagttcctcacaaccccggcaagggtggttgtcaggccctccttaagcaaggccgaccaccagtacttctccttcatcaacgagaaggcctgcgggatcatagagatgtttctcaggaagagagagaatctcgaccccgattcaccgctcgtgggcagcaaagatggctttctcaagactccagctgtaagtgctggcatcagaaaggtgataaggctgtgcgggttcaaattcaggccgtatgcgctgaggcacttcttcgacacatacatgctcatggccgagagcgccgggataatcccgagagactacagggttttctggatgggtcacaagggtgatgtcgaggcgatctactcgacaaacaagaacaaactgccgccggagctgatagaggacatgaggagcaggtacgggagggccagcattctgctcaccctgaacaccgaaccgcagaggcaggatgggccaaggcagaaggtcgtgacggttgaggagctggacggctaccttgagagaggatgggagtacgtggcaacgcttccagacagcagggtggttgtgaggagagggtga	MELEKWVFSLKSRSTATAELYSSSLNLFCKFASMKPEEMPGDVERVETALMEFVRRYPRTTARNVYYAVRSWLRFNGEEMRLKLSFRIERKVAQEERVPDPADVRKLIEFAPLKVKVMIALMAYAGVRPEVIGNRDGSDGLRLKDLPELSLYPEPKFLTTPARVVVRPSLSKADHQYFSFINEKACGIIEMFLRKRENLDPDSPLVGSKDGFLKTPAVSAGIRKVIRLCGFKFRPYALRHFFDTYMLMAESAGIIPRDYRVFWMGHKGDVEAIYSTNKNKLPPELIEDMRSRYGRASILLTLNTEPQRQDGPRQKVVTVEELDGYLERGWEYVATLPDSRVVVRRG
Ga0071330_1070839	fig|6666666.899765.peg.1254	peg	Ga0071330_1070839_29002_28814	29002	28814	-	hypothetical protein				caggtcagcccggaaaataccgtgccgactctgagaaacttcttctacattgtgccgatgatctattcggagatcttcggattcacgaggtacatgaggtggtcaaaacctgctttcacacatccacccctggaggcaagggaattcgttgtgaataattttgtcagcagaaatgtgcggaaggtataa	QVSPENTVPTLRNFFYIVPMIYSEIFGFTRYMRWSKPAFTHPPLEAREFVVNNFVSRNVRKV
[truncated: 739,025 more chars]
